# Transcriptomic and Lipidomic Profiling of Human iPSC-Derived Microglia Reveals TREM2-Dependent and -Independent Processes

**DOI:** 10.64898/2026.11.16.767071

**Authors:** Christopher L. Cardona, Ronak Patel, Gina M. Finan, Tae-Wan Kim, Andrew A. Sproul, Andrew F. Teich

**Affiliations:** Department of Pathology and Cell Biology, Columbia University Irving Medical Center, New York, NY, USA; Taub Institute for Research on Alzheimer’s Disease and the Aging Brain, Columbia University Irving Medical Center, New York, NY, USA; Department of Neurology, Columbia University Irving Medical Center, New York, NY, USA

**Keywords:** iPSC-microglia, TREM2, transcriptomics, lipidomics, Alzheimer’s disease, amyloid-beta, oligomers, inflammation, cholesterol, DAM

## Abstract

TREM2 has been implicated in AD as a critical regulator of microglial functions and loss of function mutations in TREM2 increases one’s risk of developing AD. Given the diverse functional roles of TREM2, we sought to unravel how it affects downstream pathways using human iPSC-derived microglia-like cells (iMGLs) derived from TREM2 knockout (KO) and isogenic control lines and assessing the response to oligomeric amyloid-β 42 (oAβ42). While previous studies have primarily used fibrillar Aβ, we focused on microglial responses to oAβ42 given their disease relevance and potent cytotoxic effects. At baseline, we identified a set of TREM2-dependent genes, which corresponded to the DAM signature in mice and disease-associated signatures in humans. Additionally, loss of TREM2 resulted in increased expression of cholesterol biosynthesis genes. In response to oAβ42, we found that the transcriptional response was largely TREM2-independent and corresponded to a strong induction of inflammatory pathways, with TREM2 also being downregulated in control iMGLs. We identified subsets of genes and pathways that were unique to either control, such as mitochondrial DNA and RNA degradation, or TREM2 KO iMGLs, such as the senescence-associated secretory pathway and adipogenesis, suggesting some differences in gene expression driven by TREM2 in response to oAβ42. Given that the inflammatory response was TREM2-independent, we sought to identify signaling pathways that contributed to inflammation. Inhibition of toll-like receptor signaling significantly reduced the expression of pro-inflammatory genes and modestly increased expression of TREM2 and TREM2-dependent genes. Consistent with our transcriptional data, cytokine production and secretion in response to oAβ42 was significantly increased to similar levels in both controls and TREM2 KO iMGLs. Lipidomic profiling of microglia revealed that triglycerides and lactosylceramides were significantly increased in both control and TREM2 KO iMGLs in response to oAβ42. TREM2 KO iMGLs had decreased levels of BMPs and increased levels of cholesterol esters across all conditions, further highlighting a role for TREM2 in maintaining lipid homeostasis in microglia. Taken together, we describe genes, pathways, and lipids that are associated with TREM2 expression that likely influence microglial responses to oAβ42.

## Additional File 3 for "Transcriptomic and Lipidomic Profiling of Human iPSC-Derived Microglia Reveals TREM2-Dependent and -Independent Processes" (part 1 of 3)

### Sheet: KEY
Additional File B
Tab	Description
FA10 Steady State DEGs	DESeq2 results from FA10 human iPSC line (KO model) comparing TREM2 KO versus isogenic CTRL under steady state conditions. A negative log2 fold change corresponds to genes that are downregulated in TREM2 KO iMGLs and a positive log2 fold change corresponds to genes that are upregulated in TREM2 KO iMGLs.
FA10 CTRL oAB Resp DEGs	DESeq2 results from FA10 human iPSC line (KO model) comparing CTRL iMGLs treated with oligomeric Aβ42 versus vehicle-treated CTRL iMGLs.
FA10 KO oAB Resp DEGs	DESeq2 results from FA10 human iPSC line (KO model) comparing TREM2 KO iMGLs treated with oligomeric Aβ42 versus vehicle-treated TREM2 KO iMGLs.
IMR90 Steady State DEGs	DESeq2 results from IMR90 human iPSC line (knockdown model using CRISPRi) comparing TREM2 KD versus non-targeting (NT) controls under steady state conditions.
IMR90 NT oAB Resp DEGs	DESeq2 results from IMR90 human iPSC line (knockdown model using CRISPRi) comparing NT control iMGLs treated with oligomeric Aβ42 versus vehicle-treated NT control iMGLs.
IMR90 KD oAB Resp DEGs	DESeq2 results from IMR90 human iPSC line (knockdown model using CRISPRi) comparing TREM2 KD iMGLs treated with oligomeric Aβ42 versus vehicle-treated TREM2 KD iMGLs.
FA10 Steady State	Pathway analysis results from fGSEA using the reactome pathway database with the DEGs from FA10 stready state DEGs tab used as input.
FA10 Shared UR oAB Resp	Pathway analysis results from EnrichR using the reactome pathway database with upregulated (UR) DEGs that were observed in both the CTRL and TREM2 KO response to oligomeric Aβ42 used as input.
FA10 Shared DR oAB Resp	Pathway analysis results from EnrichR using the reactome pathway database with downregulated (DR) DEGs that were observed in both the CTRL and TREM2 KO response to oligomeric Aβ42 used as input.
FA10 CTRL-Specific UR oAB Resp	Pathway analysis results from EnrichR using the reactome pathway database. DEGs that were only significantly UR in CTRL iMGLs in response to oligomeric Aβ42 were used as input.
FA10 KO-Specific UR oAB Resp	Pathway analysis results from EnrichR using the reactome pathway database. DEGs that were only significantly UR in TREM2 KO iMGLs in response to oligomeric Aβ42 were used as input.
IMR90 Steady State	Pathway analysis results from fGSEA using the reactome pathway database with the DEGs from IMR90 stready state DEGs tab used as input.

### Sheet: FA10 Steady State DEGs
baseMean	log2FoldChange	lfcSE	stat	pvalue	padj	gene
114.063	-8.43414	0.464451	-18.1594	1.08269e-73	1.42958e-69	NLRP2
72.1059	-6.82313	0.577283	-11.8194	3.09945e-32	2.04626e-28	TYW3
43.8777	-5.69605	0.505221	-11.2744	1.7562e-29	7.72961e-26	RWDD2B
32.3474	-5.48568	0.530208	-10.3463	4.35121e-25	1.43634e-21	CXCL11
56.0046	-7.65657	0.754569	-10.1469	3.41889e-24	9.0286e-21	H3-7
15.0167	-6.12137	0.637927	-9.59573	8.3328e-22	1.83377e-18	ZNF229
285.447	-5.66092	0.642283	-8.81374	1.21038e-18	2.28312e-15	CAT
1604.7	-2.54024	0.289358	-8.77889	1.65097e-18	2.72493e-15	TREM2
13.0799	-5.63015	0.64581	-8.71797	2.83243e-18	4.15549e-15	CRYZ
2628.8	-1.5477	0.182249	-8.49223	2.02705e-17	2.67652e-14	RGS1
366.554	-1.8134	0.222566	-8.14768	3.70967e-16	4.45295e-13	NCAM1
6.70895	-6.5234	0.808029	-8.07323	6.84652e-16	7.53345e-13	ZNF681
7219.16	-1.58749	0.198452	-7.99939	1.25034e-15	1.26996e-12	BIRC3
32.8946	-1.69876	0.215162	-7.89525	2.89737e-15	2.73263e-12	DEGS2
124.616	-1.97327	0.250804	-7.8678	3.60933e-15	3.17717e-12	CST7
1672.46	-1.53749	0.195815	-7.85175	4.10281e-15	3.38584e-12	NR4A3
279.843	-2.36336	0.313907	-7.52886	5.11861e-14	3.97566e-11	L1TD1
3284.56	-0.231498	0.031103	-7.44293	9.84798e-14	7.22404e-11	DEGS1
72.2693	-3.89024	0.527199	-7.37907	1.59397e-13	1.10773e-10	SLC16A10
540.679	-1.52063	0.210604	-7.22031	5.1871e-13	3.42452e-10	TDRD6
784.259	-1.19582	0.168892	-7.08037	1.43771e-12	8.87465e-10	VEGFA
716.553	-1.65294	0.233583	-7.07648	1.47866e-12	8.87465e-10	TAMALIN
196.305	-2.07199	0.295207	-7.01876	2.23853e-12	1.28511e-09	CTLA4
61.2694	-2.32816	0.333947	-6.97164	3.13271e-12	1.72351e-09	CCL24
1656.38	-0.420343	0.0603862	-6.96091	3.38075e-12	1.77654e-09	UBASH3B
15124.1	-1.5861	0.228015	-6.9561	3.49819e-12	1.77654e-09	LAMP3
116.024	-1.50041	0.219251	-6.84335	7.73634e-12	3.78336e-09	SERPINI1
169.267	-1.64024	0.242643	-6.75988	1.38107e-11	6.51273e-09	NR4A2
89.7514	-2.33653	0.351657	-6.64434	3.04582e-11	1.38679e-08	BMP6
823.683	-2.404	0.363259	-6.61788	3.64389e-11	1.6038e-08	NRP2
3156	-1.35642	0.205508	-6.60029	4.10343e-11	1.7478e-08	PLA2G7
125.827	-2.80506	0.429448	-6.53177	6.49964e-11	2.68191e-08	GPRC5B
247.678	-1.29851	0.201089	-6.45742	1.06501e-10	4.26134e-08	SPHK1
754.944	-0.940091	0.146059	-6.43636	1.22374e-10	4.75243e-08	MRAS
2680.53	-0.495603	0.0772844	-6.41272	1.42944e-10	5.39266e-08	TBC1D8
30.4084	4.72607	0.743429	6.35712	2.05567e-10	7.53975e-08	HPSE2
5165.32	-0.372543	0.0588126	-6.33441	2.3825e-10	8.50232e-08	SLC37A2
74.721	-2.0578	0.32528	-6.32623	2.51218e-10	8.72918e-08	WHRN
35.7112	2.47783	0.392522	6.31258	2.74416e-10	9.29075e-08	ST8SIA1
1290.41	-0.860807	0.13782	-6.24587	4.21436e-10	1.39116e-07	ADARB1
23534.7	-1.76515	0.283396	-6.22856	4.70748e-10	1.51604e-07	CCL22
60.3655	-1.88866	0.304626	-6.19993	5.64885e-10	1.77589e-07	TREM1
344.318	-1.85728	0.30008	-6.18928	6.044e-10	1.85593e-07	ARHGAP10
32.0651	3.69971	0.598738	6.17918	6.44357e-10	1.93366e-07	TRIM71
916.539	-1.97404	0.320372	-6.16173	7.1956e-10	2.11135e-07	ADAMDEC1
443.577	-0.821613	0.134051	-6.12912	8.8366e-10	2.53649e-07	PRKCH
8707.6	0.236406	0.0397938	5.94078	2.83675e-09	7.96946e-07	SH3KBP1
130.252	-2.70887	0.456652	-5.93203	2.99219e-09	8.23101e-07	CCRL2
109.086	-2.85741	0.484096	-5.90257	3.5789e-09	9.64403e-07	KIAA1217
666.026	-0.757177	0.128422	-5.89602	3.72379e-09	9.83377e-07	MAN1A1
571.564	-0.781856	0.133008	-5.87828	4.14547e-09	1.07327e-06	FRY
5870.68	-0.320881	0.0546359	-5.87308	4.27776e-09	1.08622e-06	GALNT1
210.027	-1.07937	0.184154	-5.86123	4.59441e-09	1.12926e-06	IL2RG
1158.45	-0.87039	0.148521	-5.86037	4.61828e-09	1.12926e-06	CREM
666.266	-0.619717	0.105927	-5.85041	4.90366e-09	1.17723e-06	PDGFC
123.052	1.03026	0.17637	5.84147	5.17436e-09	1.22004e-06	CLEC9A
72.1273	-1.28496	0.220907	-5.81675	6.00028e-09	1.38996e-06	FAM83G
53.281	-1.66829	0.289502	-5.76264	8.28078e-09	1.88516e-06	ADAMTS17
39.7614	-2.0333	0.354358	-5.738	9.58017e-09	2.14401e-06	SPON1
79.181	0.99861	0.174221	5.73184	9.93469e-09	2.18629e-06	MOCOS
401.036	-0.613157	0.107101	-5.72504	1.03412e-08	2.23845e-06	SLC26A11
366.19	-3.50741	0.619714	-5.65972	1.51616e-08	3.22894e-06	CYP27A1
245.518	-1.99191	0.354111	-5.6251	1.85398e-08	3.8857e-06	AOC1
231.429	-0.918285	0.163801	-5.60611	2.06919e-08	4.269e-06	STARD13
1614.3	-0.306992	0.0554139	-5.53998	3.02507e-08	6.14507e-06	GOLIM4
3116.65	-0.414702	0.0751031	-5.52178	3.35589e-08	6.71382e-06	H6PD
13.4868	-2.6717	0.485114	-5.50738	3.64221e-08	7.17787e-06	ALDH1A2
79.9106	-1.84741	0.335764	-5.5021	3.75284e-08	7.28714e-06	DDIT4L
2416.61	-0.26764	0.0487121	-5.49431	3.92236e-08	7.50592e-06	DNAJB12
146.114	-2.11191	0.384886	-5.4871	4.0859e-08	7.70717e-06	TMEM176A
724.306	-1.39592	0.254789	-5.47874	4.28372e-08	7.96651e-06	ABCA1
4323.88	-0.356266	0.0650688	-5.47522	4.36979e-08	8.0137e-06	GRK3
190.441	-1.52137	0.279636	-5.44053	5.31227e-08	9.60865e-06	ABLIM1
241.111	-2.00113	0.369168	-5.42065	5.93832e-08	1.05959e-05	CXCR4
13.8139	-4.56802	0.85222	-5.36014	8.31576e-08	1.46402e-05	ZNF736
173.061	-1.59966	0.299474	-5.34155	9.21543e-08	1.59215e-05	SYTL3
4409.76	-0.247095	0.0462708	-5.34019	9.28471e-08	1.59215e-05	HSD17B4
160.524	-2.04096	0.38243	-5.33683	9.45852e-08	1.60116e-05	TSPYL5
10847.3	-0.580095	0.109989	-5.27412	1.33393e-07	2.22953e-05	OLR1
16298.8	1.38122	0.263006	5.25165	1.50746e-07	2.48807e-05	FCGBP
40.5834	1.45651	0.27809	5.23753	1.62739e-07	2.65285e-05	CPLX1
85.7789	-1.36901	0.261817	-5.22888	1.70539e-07	2.74609e-05	RAMP1
115.22	-1.05559	0.202203	-5.22045	1.78491e-07	2.83451e-05	SMIM24
807.657	-0.312474	0.0598775	-5.21856	1.80323e-07	2.83451e-05	PRKAB1
8962.24	-0.344139	0.0662453	-5.19492	2.04807e-07	3.1815e-05	TMEM123
59.8991	-1.42196	0.275185	-5.16727	2.37532e-07	3.64694e-05	MPV17L
280.248	-1.20332	0.233032	-5.16373	2.42071e-07	3.67391e-05	KANK1
4155.84	-0.55937	0.108664	-5.14772	2.63678e-07	3.88029e-05	CADM1
553.935	0.578392	0.112369	5.14728	2.64296e-07	3.88029e-05	CBFA2T3
1172.85	-0.543318	0.105557	-5.14714	2.64485e-07	3.88029e-05	DACT3
423.909	-0.644873	0.125415	-5.14191	2.71953e-07	3.94601e-05	MITF
334.331	0.604115	0.117702	5.1326	2.85769e-07	4.1014e-05	ANKLE1
2476.44	-0.879742	0.171553	-5.12812	2.92657e-07	4.15509e-05	LPL
10117	0.365746	0.0713605	5.12533	2.97021e-07	4.17219e-05	PSMC4
1066.48	0.402792	0.078659	5.12074	3.04345e-07	4.23007e-05	ADCK2
56.4648	-1.63092	0.318626	-5.11859	3.07833e-07	4.23399e-05	FAM20A
16.7328	-2.92203	0.57223	-5.1064	3.28356e-07	4.45101e-05	TRIM61
2623.54	-0.538285	0.105438	-5.10525	3.30354e-07	4.45101e-05	STX11
929.661	-3.06374	0.601159	-5.09638	3.46206e-07	4.61747e-05	CCN2
303.307	-0.72748	0.143345	-5.07504	3.8741e-07	5.11537e-05	AGPAT4
24.2602	-2.96496	0.584564	-5.0721	3.93457e-07	5.14377e-05	SERINC2
3410.16	-1.21747	0.240583	-5.06049	4.18188e-07	5.41349e-05	C15orf48
268.622	-0.920913	0.183237	-5.0258	5.01331e-07	6.42678e-05	ZNF100
138.247	-1.05232	0.210117	-5.00827	5.49222e-07	6.90987e-05	LONRF3
69.5829	-0.783476	0.156439	-5.00818	5.49482e-07	6.90987e-05	B3GNT8
2283.27	-1.03026	0.205861	-5.00467	5.59591e-07	6.9706e-05	ATF3
48.8727	-1.49723	0.2999	-4.99242	5.9628e-07	7.31247e-05	BMERB1
175.162	-0.965302	0.193421	-4.99068	6.01674e-07	7.31247e-05	SMPDL3A
2739.46	-0.479686	0.0961286	-4.99005	6.0365e-07	7.31247e-05	BTG1
234.355	1.17612	0.236573	4.97148	6.64434e-07	7.97562e-05	APBA1
1197.43	-0.382598	0.0771487	-4.95922	7.07767e-07	8.36685e-05	RRAGD
31.2448	-0.954425	0.192475	-4.95869	7.09699e-07	8.36685e-05	SLA2
84.5745	-1.26626	0.257641	-4.9148	8.88734e-07	0.000103848	SORBS1
121.778	-1.65748	0.338545	-4.8959	9.78572e-07	0.000113343	NCCRP1
6066.31	-0.667428	0.136752	-4.88057	1.0578e-06	0.000120761	GPR183
47.5965	-2.03292	0.416583	-4.87999	1.06091e-06	0.000120761	HTRA4
611.203	0.421656	0.0865703	4.87068	1.11216e-06	0.000124816	HSPA1B
320.845	-3.55372	0.729792	-4.8695	1.11882e-06	0.000124816	AQP9
2948.4	-0.518895	0.106584	-4.86843	1.12489e-06	0.000124816	OTUD1
693.098	-1.32577	0.27301	-4.85613	1.19704e-06	0.000131715	VSIG4
589.559	-0.771154	0.159304	-4.84076	1.29345e-06	0.000141146	GPX3
18.9971	-2.51189	0.519216	-4.83784	1.31256e-06	0.000142058	CXCR5
53.6183	1.96702	0.407369	4.82859	1.37502e-06	0.000147608	OCLN
39.8442	-1.46812	0.304594	-4.81991	1.43621e-06	0.000152933	ROR2
1106.76	-2.52274	0.524443	-4.81032	1.50689e-06	0.000159176	SDC2
152.257	-1.06319	0.22121	-4.80623	1.53801e-06	0.000161174	AIFM2
185.907	1.28608	0.267788	4.80259	1.56626e-06	0.000162841	PLEKHG5
52.8345	-1.97277	0.412268	-4.78516	1.70848e-06	0.000176241	PPARG
46452.3	-0.62055	0.129849	-4.77902	1.76156e-06	0.000180307	FTH1
2532.36	-0.573076	0.1201	-4.77164	1.82732e-06	0.000184392	PALLD
15.9848	1.49621	0.313578	4.77141	1.82939e-06	0.000184392	GAD1
76.7007	-2.88925	0.606164	-4.76645	1.87498e-06	0.000187103	DGKI
1993.58	-0.452095	0.09487	-4.76542	1.88464e-06	0.000187103	HLA-DOA
256.287	-1.4691	0.31016	-4.73659	2.17342e-06	0.000214163	MPDZ
134.87	-1.00145	0.211501	-4.73499	2.19068e-06	0.000214265	PCDHGA10
2985.99	-0.633053	0.134149	-4.71902	2.36979e-06	0.000230079	HIVEP1
4567.92	-0.19404	0.0412216	-4.70724	2.5109e-06	0.000241999	TAX1BP1
9163.41	-0.208955	0.0444112	-4.70501	2.53856e-06	0.000242158	SERINC1
8548.95	-0.374379	0.0795848	-4.70415	2.54922e-06	0.000242158	RFTN1
99.2462	-0.752315	0.160131	-4.69812	2.62573e-06	0.000247644	RNF144A
28.5794	-2.45403	0.522512	-4.6966	2.64523e-06	0.000247713	AREG
280.064	-1.54202	0.32868	-4.69156	2.71128e-06	0.00025211	SLC11A1
163.126	-2.49573	0.533168	-4.68094	2.85569e-06	0.000263682	CD52
6476.66	-0.417785	0.0894492	-4.67064	3.00259e-06	0.000275321	PLSCR1
489.071	-1.36962	0.293449	-4.66732	3.0515e-06	0.000277876	EIF1AY
381.071	-0.527043	0.113016	-4.66344	3.10974e-06	0.00028124	H2AC6
67.5642	-2.61281	0.564448	-4.62896	3.67502e-06	0.000330102	CD109
12510	-0.28331	0.0613165	-4.62044	3.82922e-06	0.000338933	ITGB1
329.408	-1.15757	0.250542	-4.62028	3.83229e-06	0.000338933	NR4A1
108.95	-1.08476	0.234831	-4.6193	3.85034e-06	0.000338933	ARMC9
2934.32	-0.372361	0.0807846	-4.60931	4.0401e-06	0.000353282	CYTIP
87.0207	-0.774456	0.168131	-4.60625	4.09991e-06	0.000356153	IFI30
40.1882	-1.37901	0.299504	-4.60432	4.13823e-06	0.00035631	ADAMTSL2
7934.48	-0.241022	0.0523568	-4.60344	4.1557e-06	0.00035631	LAMP2
120.411	-1.01053	0.220047	-4.59234	4.38308e-06	0.000372151	COLGALT2
23.2195	-2.76477	0.602285	-4.59046	4.42266e-06	0.000372151	PCDHGA11
445.47	-0.822735	0.179231	-4.59035	4.425e-06	0.000372151	ADCY3
7922.19	-2.29634	0.503481	-4.56092	5.09302e-06	0.000425622	GPNMB
290.507	-0.598669	0.13153	-4.55157	5.32473e-06	0.000442187	TMEM106B
81.0967	-2.51715	0.553647	-4.54649	5.45479e-06	0.000450157	CREB3L1
810.146	-0.470368	0.103716	-4.53517	5.75582e-06	0.000472049	WDR91
3364.34	-0.840241	0.185869	-4.5206	6.16647e-06	0.000502605	G0S2
126.153	0.525844	0.116363	4.51898	6.21379e-06	0.000503355	RAC3
85.452	-0.80298	0.178019	-4.51065	6.46286e-06	0.000520339	N4BP2L1
2860.43	-0.33021	0.0733213	-4.50361	6.68098e-06	0.000534641	GLA
78.9687	-1.84395	0.40999	-4.49755	6.87394e-06	0.000546768	CLIP4
3320.89	-0.400719	0.0892779	-4.48844	7.17466e-06	0.000567271	TRAF3
857.68	-1.01108	0.225549	-4.48277	7.36812e-06	0.000579099	SDS
2240.13	0.758713	0.169504	4.47607	7.60284e-06	0.000592062	BIN1
43748.3	-0.900406	0.201185	-4.47552	7.62273e-06	0.000592062	CD83
14968.1	0.492604	0.110367	4.46332	8.06984e-06	0.000623123	FASN
28.2032	-3.80699	0.855508	-4.44998	8.588e-06	0.000659067	ALDH1A1
4257.13	-0.676026	0.151957	-4.4488	8.63516e-06	0.000659067	CD9
1636.7	0.649724	0.146276	4.44176	8.92253e-06	0.000677086	MCF2L
257.066	-1.95242	0.441522	-4.42202	9.77803e-06	0.000737767	CAVIN1
721.876	-0.931596	0.211125	-4.41253	1.02169e-05	0.000761499	TNFRSF18
200.028	0.92259	0.209087	4.41247	1.02197e-05	0.000761499	DOCK1
116.184	-2.79745	0.634126	-4.4115	1.02656e-05	0.000761499	MMP12
10.75	-3.61875	0.822603	-4.39915	1.08677e-05	0.000801656	LHFPL6
52.1416	-1.83825	0.418107	-4.39661	1.09953e-05	0.000806564	IGDCC4
1774.07	0.391256	0.0892062	4.38597	1.15471e-05	0.000842361	GIMAP6
250.494	-1.50763	0.344592	-4.37512	1.21366e-05	0.000880502	TMEM176B
5722.88	-0.471174	0.107748	-4.37294	1.22586e-05	0.000884494	SYNGR2
3311.1	0.435832	0.0997197	4.37057	1.23922e-05	0.000886309	SH3TC1
48.0375	1.57313	0.359975	4.37012	1.2418e-05	0.000886309	TNFRSF25
753.453	0.524844	0.120604	4.35181	1.35021e-05	0.000957528	ADAM15
1999.17	-0.677726	0.155769	-4.35085	1.35609e-05	0.000957528	EPB41L2
63.5828	-1.81795	0.41798	-4.34936	1.36533e-05	0.000958923	ATP6V0D2
2566.43	-0.189917	0.0437072	-4.34522	1.39138e-05	0.000972053	HADHB
8331.81	-0.882611	0.20393	-4.32801	1.50461e-05	0.00104193	IL7R
832.32	0.639878	0.147858	4.32764	1.50718e-05	0.00104193	PARVB
832.573	-0.215255	0.049764	-4.32551	1.52178e-05	0.00104654	UBA5
604.405	-1.13494	0.262926	-4.31659	1.5846e-05	0.00108293	SLC7A11
221.497	1.19495	0.276885	4.31568	1.59109e-05	0.00108293	TLN2
7.47421	-3.67503	0.8525	-4.31089	1.62602e-05	0.00110103	ZNF667
318.864	-0.735565	0.170687	-4.30944	1.63671e-05	0.00110261	RUNX2
40.8748	1.13827	0.264393	4.30523	1.66813e-05	0.00111807	GPR27
2286.48	-0.336886	0.0783129	-4.3018	1.69415e-05	0.00112932	RELB
2292.8	-0.594808	0.138302	-4.30077	1.70202e-05	0.00112932	MAFF
2449.86	-0.224529	0.052252	-4.29703	1.73099e-05	0.0011428	OSTM1
2208.88	-0.581818	0.135445	-4.2956	1.74225e-05	0.00114451	FAM20C
836.197	-0.596516	0.13911	-4.28808	1.80224e-05	0.00117806	SLC25A20
1499.88	0.239925	0.0561285	4.27456	1.91511e-05	0.00124567	KIF3B
493.458	-3.56374	0.837247	-4.2565	2.07654e-05	0.00134405	COL6A2
471.848	-0.497819	0.117461	-4.23818	2.25339e-05	0.0014514	TRAF3IP2
291.851	-1.21095	0.285952	-4.2348	2.28756e-05	0.00146626	C1orf21
226.184	-1.17026	0.277159	-4.22233	2.41785e-05	0.00153566	SNAI1
3880.93	-0.300256	0.0711133	-4.22222	2.4191e-05	0.00153566	FNIP2
390.486	-0.414833	0.0983857	-4.2164	2.48235e-05	0.00156828	CLDN12
1325.25	0.349275	0.0828868	4.21388	2.51018e-05	0.00157724	OSCAR
1539.05	-0.200424	0.0475815	-4.21222	2.52877e-05	0.00157724	TBC1D15
304.588	0.543676	0.129081	4.2119	2.53237e-05	0.00157724	IL18BP
1610.74	0.330117	0.0785203	4.20422	2.61982e-05	0.00162405	COL8A2
27.9143	-1.07783	0.256895	-4.19563	2.72113e-05	0.00167896	TRAF5
180.281	-0.501229	0.119856	-4.18191	2.89072e-05	0.0017753	TESK2
505.703	-0.731573	0.175067	-4.17882	2.93021e-05	0.00179123	PLIN2
996.611	0.384538	0.092297	4.16631	3.09564e-05	0.0018762	ADISSP
354.154	-0.429537	0.103101	-4.16617	3.09764e-05	0.0018762	ASRGL1
581.652	-0.68277	0.163988	-4.16353	3.13366e-05	0.00188935	RGS2
323.567	0.333571	0.0802136	4.15854	3.20295e-05	0.0019197	SLIRP
997.71	-0.555393	0.133578	-4.15781	3.21306e-05	0.0019197	RAB20
2385.27	-0.165155	0.0397502	-4.15483	3.25527e-05	0.00193615	MAP1LC3B
707.847	-0.500133	0.120454	-4.15208	3.29469e-05	0.00195012	ARID5B
327.727	-0.655886	0.158001	-4.15114	3.3083e-05	0.00195012	HAPLN3
164.127	-0.583533	0.140721	-4.14673	3.37264e-05	0.00197921	ZNF608
176.017	-0.81405	0.196362	-4.14566	3.38841e-05	0.00197967	ICOSLG
3683.1	-0.218276	0.0526664	-4.1445	3.40557e-05	0.00198093	NSMAF
427.279	-1.88361	0.455077	-4.13911	3.48655e-05	0.00201914	CD28
135.149	-1.18846	0.287367	-4.13569	3.53886e-05	0.00204049	ALPK3
8651.72	0.2445	0.0592628	4.12569	3.69617e-05	0.00212192	ACLY
173954	-0.656135	0.159096	-4.12414	3.72124e-05	0.00212707	SPP1
207.445	-0.550565	0.133565	-4.12208	3.75467e-05	0.00213693	KCNC4
1008.1	0.436135	0.105875	4.11934	3.79952e-05	0.00215317	FAM118A
138.244	-1.59448	0.387394	-4.1159	3.85665e-05	0.00217621	PTPRK
62.7693	-1.39473	0.339212	-4.11168	3.92791e-05	0.00220698	DIRAS1
645.205	-1.75686	0.42766	-4.10806	3.98993e-05	0.00223233	TIMP3
344.077	0.426099	0.103765	4.10637	4.01928e-05	0.00223926	SUN1
8196.55	-0.226184	0.0551196	-4.10351	4.06929e-05	0.00224929	ARL6IP5
618.946	0.500235	0.121908	4.10339	4.07135e-05	0.00224929	SLC29A2
1672.82	-0.647038	0.158315	-4.08702	4.36947e-05	0.00240183	BCL3
1230.89	-0.299122	0.0732018	-4.08626	4.38384e-05	0.00240183	MANBA
20.046	-2.65004	0.649347	-4.08108	4.48267e-05	0.00244556	CCNA1
9380.99	-0.412408	0.101077	-4.08015	4.50068e-05	0.00244556	BMF
2850.71	0.598212	0.146739	4.0767	4.56799e-05	0.00246648	JUN
5328.88	-0.271675	0.0666481	-4.07626	4.57654e-05	0.00246648	CYLD
22.9245	-2.49786	0.613629	-4.07064	4.68847e-05	0.00251653	ACE
18.4789	-3.3218	0.816717	-4.06727	4.75681e-05	0.00254287	KANK4
2045.01	0.460826	0.1134	4.06371	4.82989e-05	0.00257152	HSPA1A
851.986	-0.362608	0.0892907	-4.06098	4.8867e-05	0.00259133	SGSH
56.3843	-1.80955	0.446192	-4.05554	5.00183e-05	0.00264177	PDK4
58.0756	-2.40444	0.593623	-4.05044	5.11215e-05	0.00268928	ATP9A
891.715	0.587136	0.145141	4.04529	5.22578e-05	0.00273814	HSD17B7
1945.19	-0.308742	0.0764103	-4.04058	5.33197e-05	0.00278274	TMEM138
2284.8	-0.346943	0.0859735	-4.03547	5.44941e-05	0.00283284	AMFR
902.739	0.824985	0.204496	4.03424	5.47803e-05	0.00283655	MEFV
71.9281	0.958634	0.237721	4.03261	5.51608e-05	0.00284509	ZNF329
1539.23	-0.208867	0.0518997	-4.02445	5.71092e-05	0.00292879	JOSD1
118.585	-1.06414	0.26445	-4.02396	5.72271e-05	0.00292879	PLAU
15.8226	-2.24452	0.557935	-4.0229	5.74858e-05	0.00293066	NXPH3
93.8375	-3.98146	0.993868	-4.00603	6.17487e-05	0.00313588	DCSTAMP
2057.81	-0.518543	0.129472	-4.00507	6.19989e-05	0.00313653	GK
4940.68	-0.290089	0.0726071	-3.99532	6.46063e-05	0.00325596	PNRC1
8910.52	0.420589	0.105349	3.99236	6.54201e-05	0.00327861	LSS
1539.8	-0.148094	0.0370989	-3.99188	6.55523e-05	0.00327861	UBE2B
35.6172	0.703129	0.176332	3.98753	6.67641e-05	0.00332662	CORO6
385.004	0.756696	0.19029	3.97654	6.99267e-05	0.00346364	PLXNA2
1522.11	0.358641	0.0901979	3.97615	7.00387e-05	0.00346364	POLD2
3174.27	-0.333048	0.0837926	-3.97467	7.04767e-05	0.00346442	GNA12
174.565	1.17528	0.295717	3.97432	7.05792e-05	0.00346442	FAM149A
8.08987	-1.62291	0.408518	-3.97269	7.10669e-05	0.00347544	DNAJC5B
1049.47	-0.739411	0.186568	-3.96323	7.39432e-05	0.00360275	TMEM255A
76.5588	-0.616412	0.155899	-3.95392	7.688e-05	0.00372408	S100A13
982.481	-0.25523	0.0645571	-3.95356	7.69974e-05	0.00372408	PIAS2
248.772	-1.47514	0.373251	-3.95213	7.74572e-05	0.00373264	GYPC
16.0905	-1.05683	0.267529	-3.95033	7.80431e-05	0.0037472	CHST6
29.6419	-2.11804	0.536762	-3.94595	7.94829e-05	0.00380251	TNFRSF11B
641.102	-0.226714	0.0575259	-3.94108	8.11154e-05	0.00385658	CEBPZOS
214.595	-1.35772	0.344526	-3.94084	8.11973e-05	0.00385658	FABP3
150.019	0.45682	0.116011	3.93774	8.22537e-05	0.00389275	KANK2
10190.1	-0.467122	0.118683	-3.93587	8.28951e-05	0.0039091	DUSP5
4.05908	-2.08854	0.531299	-3.931	8.45916e-05	0.0039749	LIPN
103.114	0.549186	0.139893	3.92574	8.64624e-05	0.0040484	LTC4S
1521.94	-0.390039	0.0993823	-3.92463	8.68637e-05	0.00405282	GSTO1
33332.5	-0.533184	0.136153	-3.91607	9.00046e-05	0.00417818	CTSB
16.6099	1.18715	0.303184	3.91559	9.01834e-05	0.00417818	GPBAR1
352.844	-1.12622	0.287941	-3.91128	9.18064e-05	0.0042385	FZD7
31.16	-0.795594	0.203596	-3.90772	9.31712e-05	0.00428652	BTBD8
1485.41	-0.464849	0.119136	-3.90185	9.54618e-05	0.00437666	LMBRD1
844.55	0.578049	0.148285	3.89824	9.68959e-05	0.00442703	LRP8
3300.73	-0.173195	0.0444932	-3.89261	9.91732e-05	0.00451546	TMEM127
1272.03	-0.20724	0.0533623	-3.88364	0.000102903	0.00466919	CD99L2
1745.59	0.48635	0.125268	3.88246	0.000103404	0.00467584	PTK2
858.855	0.242505	0.0624949	3.8804	0.000104286	0.00467737	MRPL52
152.086	-0.838511	0.216116	-3.8799	0.000104498	0.00467737	PBX1
120.756	1.15944	0.298833	3.8799	0.000104501	0.00467737	DKK2
8.55423	1.2795	0.330803	3.86786	0.000109797	0.00489783	PNMA8C
1630.92	0.27833	0.0720019	3.86559	0.000110822	0.00492691	GNAI1
86.8206	0.457464	0.118449	3.86212	0.00011241	0.00498073	ZNF347
21.5548	-3.17001	0.821972	-3.85659	0.000114981	0.00507764	SORCS2
154.807	-1.41863	0.36899	-3.84464	0.000120731	0.00531377	EPAS1
7.30315	2.97497	0.775334	3.83702	0.000124538	0.00546312	GATA4
131.201	-1.73998	0.454346	-3.82963	0.000128335	0.00561103	VNN2
12.1225	-1.93757	0.506267	-3.82717	0.000129626	0.00564878	ONECUT2
14.896	-2.53363	0.664852	-3.81082	0.000138508	0.00601601	SLC28A3
582.678	-0.567249	0.148951	-3.80829	0.000139931	0.00605787	MERTK
181.189	0.418241	0.109888	3.80606	0.0001412	0.00609283	UQCC5
14378	-0.358141	0.0941527	-3.80383	0.000142475	0.00612783	TNFRSF1B
1159.11	0.320561	0.0844609	3.79538	0.00014742	0.00631991	PRDX4
49.3927	-4.72673	1.24587	-3.79391	0.000148292	0.00632112	MMP8
1993.14	-0.35502	0.0935809	-3.79372	0.000148405	0.00632112	RASSF3
686.428	0.176688	0.0466006	3.79154	0.000149714	0.00634865	CNTROB
88.4156	-0.432237	0.114015	-3.79105	0.000150014	0.00634865	PRICKLE1
245.276	0.514362	0.136001	3.78206	0.000155539	0.00656146	CARD9
150.16	-0.769559	0.203687	-3.77814	0.000158003	0.00664418	YPEL4
44.1119	1.10446	0.292664	3.77383	0.000160763	0.00672405	CHRNA5
16.1878	-2.01265	0.533354	-3.77358	0.000160921	0.00672405	EFR3B
1375.37	0.23455	0.0622257	3.76934	0.00016368	0.00681778	RPRD1A
376.89	-0.930638	0.247273	-3.76361	0.000167476	0.00695394	GPR85
8191.15	-1.76312	0.468696	-3.76175	0.00016873	0.00698403	APOE
373.132	-1.84157	0.490103	-3.75751	0.000171613	0.00708119	VCAN
641.015	0.269625	0.0718863	3.75071	0.000176336	0.00724394	CUEDC1
1051.59	-0.176915	0.0471742	-3.75026	0.000176655	0.00724394	SLC30A7
7.761	-1.40461	0.37509	-3.74473	0.000180588	0.0073823	FAM174B
717.517	-2.11382	0.564663	-3.7435	0.000181475	0.00739565	OAS2
46.6333	1.0118	0.270464	3.74098	0.000183303	0.00744717	PTCH1
13.3628	2.53737	0.680695	3.72762	0.000193297	0.00782913	CYP4F3
8584.5	-0.13911	0.0373652	-3.72298	0.000196883	0.00794996	SRP14
52.0259	-1.64263	0.441314	-3.72214	0.000197542	0.00795229	LNX1
2728.24	-0.589122	0.158412	-3.71893	0.00020007	0.00802956	HIVEP2
367.597	0.314148	0.0845061	3.71746	0.000201237	0.00805193	TONSL
8875.51	-0.352432	0.0948506	-3.71565	0.000202679	0.00808511	IL10RA
689.411	-0.210441	0.0568238	-3.70339	0.000212736	0.00846074	PLEKHA1
146.262	-0.650925	0.17586	-3.70137	0.000214435	0.00850269	HIP1R
13071.7	-0.200382	0.0542833	-3.6914	0.000223019	0.00881431	CTNNB1
28.3139	-2.3256	0.630122	-3.69071	0.000223629	0.00881431	MMP19
53.7556	-1.57155	0.425914	-3.68983	0.000224401	0.00881842	IGLON5
1607.17	0.264707	0.0718291	3.68523	0.000228492	0.00895256	TECR
4044.58	0.590203	0.160665	3.6735	0.000239252	0.00934638	ANKRD33B
29.9917	0.689151	0.187727	3.67104	0.000241569	0.00940906	ANO7
8060.47	-0.435109	0.118622	-3.66803	0.000244423	0.00949019	SAMSN1
606.773	-0.154976	0.0422665	-3.66663	0.000245772	0.00949019	ZRANB1
2031.46	-0.177847	0.0485149	-3.66584	0.000246533	0.00949019	UBE2R2
1731.31	0.259294	0.0707467	3.6651	0.000247242	0.00949019	ARHGAP26
2262.42	0.210519	0.0574389	3.6651	0.000247245	0.00949019	NISCH
12153.8	-0.395799	0.108122	-3.66067	0.000251554	0.00962758	NFKB2
301.891	0.831008	0.227108	3.65908	0.000253119	0.00965948	TNFRSF10A
2156.65	-0.238075	0.0650951	-3.65734	0.000254841	0.00969719	APMAP
141.392	-1.18224	0.323386	-3.65582	0.00025636	0.00972696	GNG12
1219.59	0.180694	0.0494771	3.65208	0.000260128	0.00984162	PISD
4673.09	0.540181	0.147977	3.65044	0.000261787	0.00987608	FDPS
44.9286	-1.34201	0.367757	-3.64919	0.000263071	0.00989625	MCOLN3
16.0487	-2.46639	0.676131	-3.6478	0.000264491	0.00992144	TPST1
675.453	-0.474509	0.130396	-3.639	0.000273702	0.0102379	ABHD4
3572.73	-0.169434	0.0466184	-3.63449	0.000278536	0.0103691	SERINC3
12765.2	0.568766	0.156501	3.63426	0.000278781	0.0103691	HMGCS1
5097.36	-0.334781	0.0921782	-3.63189	0.000281352	0.0104353	CYB561A3
197.487	-1.45039	0.399596	-3.62965	0.000283806	0.0104969	PLTP
159.795	0.673433	0.185578	3.62884	0.000284694	0.0105003	EIF4E3
19.2055	-0.718689	0.198436	-3.62176	0.000292607	0.0107621	COX20
306.017	-0.332917	0.0919824	-3.61936	0.000295334	0.0108058	RNASEK
127.353	-0.511644	0.141367	-3.61927	0.000295432	0.0108058	ANKRD6
941.479	0.540699	0.149432	3.61836	0.000296473	0.0108139	S100A10
5.92764	1.75755	0.48583	3.61763	0.000297311	0.0108146	CADM2
308.783	0.686976	0.189964	3.61635	0.000298788	0.0108385	SEPTIN3
41908.2	-0.219472	0.0607168	-3.61468	0.000300715	0.0108572	BTG2
10293.8	0.335487	0.0928174	3.61448	0.000300949	0.0108572	IVNS1ABP
601.622	-0.825313	0.228767	-3.60766	0.000308974	0.0111163	CEACAM1
1261.46	-0.163962	0.0454804	-3.60511	0.000312024	0.0111956	ATP6V1D
848.463	-0.567187	0.157504	-3.60109	0.000316882	0.0113309	CLN8
508.635	-0.252071	0.0700085	-3.60058	0.000317512	0.0113309	STYXL1
459.363	0.759654	0.211069	3.59908	0.00031935	0.0113615	DTL
334.596	-0.34317	0.0953654	-3.59847	0.000320091	0.0113615	BTD
719.423	-2.06871	0.575462	-3.59487	0.000324557	0.0114735	MX2
33.0775	-1.54019	0.428483	-3.59453	0.000324984	0.0114735	TMEM37
5.65383	2.36571	0.658422	3.593	0.000326897	0.0114892	BMP4
7.08778	-3.64384	1.01421	-3.59278	0.000327169	0.0114892	TACC2
315.521	-0.281311	0.0783253	-3.59158	0.000328682	0.0115117	LYSET
2352.77	-0.600131	0.167216	-3.58896	0.000331996	0.011597	HIC1
1802.45	-0.381191	0.106256	-3.58746	0.000333917	0.0116334	PDE4B
5.5891	-2.99085	0.835689	-3.5789	0.000345048	0.0119895	GRIK2
1097.54	-0.312959	0.0874758	-3.57767	0.000346675	0.0120144	MAP3K14
634.606	-0.211178	0.0590705	-3.57502	0.0003502	0.0121048	ASCC1
13.674	-1.19976	0.335795	-3.57289	0.000353063	0.0121719	MAP2
61.0667	0.659712	0.184787	3.57011	0.000356827	0.0122696	DEPDC7
486.917	-0.329112	0.0922719	-3.56676	0.000361418	0.0123952	SDSL
4.23588	2.04712	0.575458	3.55738	0.000374571	0.012813	VSTM1
1222.63	0.264938	0.0745878	3.55203	0.000382265	0.0130424	SLC39A13
26808.7	-0.370193	0.104276	-3.55011	0.00038507	0.0130914	SRGN
2523.91	-1.11453	0.313979	-3.54969	0.000385684	0.0130914	OPTN
1088.57	-0.378076	0.106545	-3.5485	0.000387435	0.0131172	SLC12A4
418.429	-0.563676	0.158997	-3.5452	0.000392318	0.0132485	PRR5L
982.542	-0.170486	0.0480985	-3.54451	0.000393343	0.0132492	ZFYVE1
94.5157	-1.45051	0.409641	-3.54092	0.00039873	0.0133965	EGR2
7709.8	-0.132875	0.0376265	-3.53143	0.000413315	0.0138513	SH3BGRL
2534.12	-0.249832	0.0707595	-3.53071	0.000414441	0.0138539	TWSG1
2263.52	0.161916	0.0458965	3.52785	0.000418948	0.0139692	DLAT
10.2269	-2.99637	0.849652	-3.52659	0.000420954	0.0140007	RGS4
61.2423	-1.69429	0.480892	-3.52323	0.000426319	0.0141316	MGST1
2420.98	0.548806	0.155787	3.52279	0.000427031	0.0141316	SERPINA1
10.8541	2.06081	0.585892	3.5174	0.000435805	0.0143859	HOXB13
4259.57	0.147864	0.0421324	3.5095	0.000448956	0.0147831	IPO9
1720.99	-0.241408	0.0688473	-3.50643	0.000454161	0.0149173	TPD52L2
4082.2	-0.335601	0.0957412	-3.50529	0.000456111	0.0149441	SEMA7A
360.273	-0.510552	0.145735	-3.50329	0.000459551	0.01501	HNMT
863.266	-0.480972	0.137311	-3.5028	0.000460394	0.01501	ELL2
48.1572	0.748121	0.21393	3.49703	0.000470467	0.0153006	RAB39B
670.847	-0.32244	0.0923031	-3.49327	0.000477141	0.0154795	ERMP1
55.8011	0.858672	0.245933	3.49149	0.000480333	0.0155449	HPDL
3813.86	-0.180508	0.0517361	-3.48902	0.000484803	0.0156512	YPEL5
18.9095	-2.77088	0.795014	-3.48532	0.000491554	0.0158165	ZBTB7C
3433.6	-0.280181	0.0803985	-3.4849	0.00049232	0.0158165	ACADVL
935.172	-0.758801	0.218079	-3.47948	0.000502383	0.0161006	JCHAIN
5730.12	-0.496102	0.142624	-3.47839	0.000504439	0.0161274	PTGER4
5.89509	-4.27262	1.22882	-3.477	0.000507058	0.016172	GOLGA7B
253.41	-0.366857	0.105596	-3.47414	0.000512486	0.0163057	ZDHHC14
10.5496	-2.80159	0.806732	-3.47277	0.000515116	0.0163451	PLPPR3
72.316	-0.868435	0.250121	-3.47206	0.000516483	0.0163451	SPRY1
2283.96	0.530049	0.152683	3.47156	0.000517439	0.0163451	FGR
424.319	0.417364	0.120271	3.47019	0.000520095	0.0163898	SYNE3
1993.16	-0.635782	0.183496	-3.46483	0.000530572	0.0166802	GPR157
92.8179	1.14863	0.331932	3.46043	0.000539314	0.0169147	KITLG
38.6753	-2.64965	0.766865	-3.45517	0.000549943	0.0172072	NUPR1
16.8005	-1.29677	0.375799	-3.45072	0.000559099	0.0174523	RETREG1
698.611	0.332105	0.0962976	3.44874	0.000563212	0.0175393	PCYT2
1227.95	-0.131861	0.0382483	-3.4475	0.000565793	0.0175782	TMEM87A
41.6701	1.79347	0.520573	3.44518	0.000570673	0.0176882	PLEKHG3
128.524	0.537191	0.155989	3.44377	0.000573656	0.017739	APBB1
7.53254	-3.24255	0.942921	-3.43883	0.000584232	0.0180238	ZNF471
94.0213	-0.981219	0.285579	-3.4359	0.000590596	0.0181714	SPIB
3.80708	-3.31796	0.965826	-3.43536	0.000591767	0.0181714	INSM1
159.783	-0.345397	0.100753	-3.42814	0.000607736	0.0186184	H1-2
1331.52	-0.712266	0.207821	-3.4273	0.00060961	0.0186326	CDYL2
2140.08	-0.20811	0.0607676	-3.42469	0.000615504	0.0187693	PAIP2
44.4993	1.13219	0.331151	3.41895	0.000628639	0.0190975	ADRB1
2128.9	-0.159745	0.0467264	-3.41872	0.000629158	0.0190975	MCFD2
15.3258	-2.36469	0.692669	-3.41388	0.000640441	0.0193954	CYP19A1
166.286	0.573501	0.168043	3.41283	0.000642923	0.019426	ZNF772
267.327	0.740098	0.21698	3.41091	0.000647457	0.0195156	PHGDH
61.2979	-0.922063	0.270373	-3.41033	0.000648844	0.0195156	AVPI1
2518.25	-0.275514	0.0810614	-3.39883	0.000676744	0.0203085	MEGF9
666.685	-0.355951	0.104804	-3.39635	0.000682918	0.0204473	ABTB1
81.6325	0.811031	0.23902	3.39314	0.000690954	0.0206411	ANKRD35
96.5181	-0.974916	0.287513	-3.39086	0.000696726	0.0207665	LAMB3
170.327	-1.50836	0.445131	-3.38858	0.000702558	0.0208932	ADRA1B
359.25	0.574418	0.169548	3.38794	0.000704201	0.020895	PLBD1
59.0267	-1.86168	0.549906	-3.38546	0.000710585	0.0210371	HES4
153.846	-1.34685	0.398134	-3.38292	0.000717188	0.0211382	SMAD3
744.862	-0.17523	0.0517986	-3.38292	0.000717199	0.0211382	ITFG1
1045.78	0.209892	0.0622392	3.37234	0.000745322	0.0218717	PACS2
139.558	-0.783934	0.232462	-3.37231	0.000745401	0.0218717	ARMCX1
25.1412	-1.23743	0.367014	-3.37161	0.000747292	0.0218786	ELANE
4252.49	-0.262008	0.0777694	-3.36903	0.00075432	0.0220355	TMEM184B
56.2809	-0.98232	0.291852	-3.36581	0.000763182	0.0222452	PDGFD
886.267	0.234634	0.0697692	3.36299	0.000771023	0.0224242	METTL3
427.687	-0.301723	0.0897556	-3.3616	0.000774922	0.0224305	CTSO
619.922	-1.38385	0.411721	-3.36113	0.000776243	0.0224305	CASP5
1778.71	-0.279569	0.0831779	-3.3611	0.000776337	0.0224305	PRDM1
534.276	2.14688	0.639189	3.35875	0.000782947	0.0225721	FBLN1
768.387	0.448554	0.133586	3.35779	0.000785679	0.0225963	PNPLA3
401.03	0.258705	0.0770585	3.35725	0.000787209	0.0225963	PRICKLE3
70.8207	-2.59092	0.771893	-3.35658	0.000789126	0.0226022	MSC
1178.87	-0.429419	0.128202	-3.34954	0.00080946	0.0231344	PHACTR1
2971.18	-0.269318	0.0804686	-3.34687	0.000817296	0.0233079	CHST2
4101.56	-0.439918	0.131598	-3.34288	0.000829131	0.0235945	GADD45B
76.629	-1.6054	0.480533	-3.34087	0.000835154	0.0237148	TDRD9
1374.82	0.162106	0.0485544	3.33865	0.00084186	0.0238539	WDR41
72.8624	-1.3276	0.398007	-3.33561	0.000851117	0.0240414	ZNF248
1320.71	-0.181686	0.0544744	-3.33526	0.000852201	0.0240414	GPCPD1
65.5234	-1.00676	0.301904	-3.33469	0.000853938	0.0240414	SNCAIP
236.855	0.323864	0.0972015	3.33188	0.000862601	0.0242211	FKBP11
3291.78	-0.189662	0.0569311	-3.33144	0.00086399	0.0242211	ETV6
366.265	-0.684307	0.20548	-3.33029	0.000867554	0.0242538	GUCY1A1
2116.12	-0.168885	0.0507181	-3.32988	0.000868831	0.0242538	ZDHHC7
1036.51	-0.219284	0.0658665	-3.32922	0.000870892	0.02426	H2BC12
6036.19	-0.223571	0.0671801	-3.32793	0.000874946	0.0243217	TPP1
28801.9	-0.423284	0.127271	-3.32584	0.000881535	0.0244533	SAT1
104.191	-1.21952	0.367257	-3.32061	0.000898216	0.0248445	RAB13
27.0676	-2.80728	0.845503	-3.32024	0.000899399	0.0248445	BCAR1
12.5885	-1.71999	0.518188	-3.31923	0.000902664	0.0248619	ANK1
21.8456	0.905207	0.272745	3.31888	0.000903794	0.0248619	SYCP3
124.966	0.714896	0.215573	3.31625	0.000912329	0.0250445	CDCA7
1026.74	-0.454951	0.137238	-3.31505	0.000916259	0.0251002	MPP1
59.1793	0.692473	0.209012	3.31308	0.000922757	0.0252258	DPYSL4
3170.07	-0.5028	0.151796	-3.31234	0.000925194	0.0252402	FAM107B
81.8743	0.835519	0.252349	3.31096	0.000929766	0.0253126	NEXMIF
7.5818	-1.46977	0.444163	-3.30908	0.000936015	0.0254303	LPAR4
161.516	-0.928959	0.281	-3.3059	0.000946714	0.0256682	ETS1
56753	-0.472568	0.142986	-3.30498	0.000949819	0.0256996	CXCL8
251.799	-0.654476	0.198124	-3.30337	0.000955309	0.0257953	EEPD1
89.1665	-0.473628	0.143593	-3.29841	0.00097234	0.0262016	H2BC5
4405.52	0.222084	0.0673991	3.29506	0.000984011	0.0264621	IRAK1
6789.6	-0.224085	0.0680659	-3.29218	0.000994144	0.026608	CTSC
1924.58	-0.468125	0.142206	-3.29188	0.000995204	0.026608	RAB42
27.1512	-1.93318	0.587272	-3.2918	0.000995482	0.026608	MAMLD1
17.1965	-2.40399	0.730591	-3.29047	0.0010002	0.02668	VAX2
3478.32	-0.132732	0.0403722	-3.28771	0.00101006	0.0268889	ATP6V1E1
16095	0.134985	0.0410951	3.28468	0.00102097	0.0271245	NUCKS1
6906.86	-0.265532	0.0808645	-3.28366	0.00102467	0.0271683	IGF2R
750.008	0.21973	0.0670424	3.27748	0.0010474	0.0276965	ATP5MC1
8.58783	-1.9238	0.587045	-3.2771	0.00104879	0.0276965	COL23A1
39.3917	-1.6753	0.51136	-3.27616	0.0010523	0.0277336	SERPING1
92.6505	0.7555	0.230707	3.27471	0.00105769	0.0277787	NPDC1
5473.19	-0.206802	0.063154	-3.27457	0.00105822	0.0277787	GNA13
3341.87	-0.349421	0.106753	-3.27317	0.00106348	0.027856	CTSA
39.3055	2.93699	0.897444	3.27262	0.00106555	0.027856	KCNK12
1247.24	-0.219237	0.0670018	-3.27211	0.00106749	0.027856	SESN1
974.799	-0.636024	0.194547	-3.26926	0.00107829	0.0280823	NRP1
153.343	0.432718	0.132407	3.26808	0.00108281	0.0281445	MSX2
5.37037	-1.99852	0.611811	-3.26656	0.00108864	0.0282404	CLEC2B
19.1597	2.77539	0.84988	3.26563	0.0010922	0.0282773	ZFP3
11.105	-3.07366	0.941584	-3.26435	0.00109714	0.0283496	ADCY8
5898.99	0.434393	0.133214	3.26086	0.00111073	0.0286447	SRGAP2
13976.3	0.861317	0.264435	3.25719	0.0011252	0.0289612	CCL2
135.271	0.312036	0.0958185	3.25653	0.00112783	0.0289725	SLC25A4
872.684	0.221935	0.0682224	3.2531	0.00114152	0.0292672	REEP4
348.323	-0.425191	0.130759	-3.25172	0.0011471	0.0293533	GAB1
169.311	-1.86723	0.57439	-3.25081	0.00115076	0.02939	SYNPO
17.8599	-2.26542	0.697312	-3.2488	0.00115894	0.0295418	LGI2
3904.86	0.38015	0.117035	3.24818	0.00116146	0.0295489	HIVEP3
1098.14	0.327544	0.100984	3.24352	0.00118064	0.0299792	MRPL24
3586.76	-0.803311	0.247772	-3.24213	0.00118639	0.0300673	SDC4
634.088	0.289472	0.0893247	3.24067	0.00119251	0.0301645	BVES
758.761	-0.163557	0.0504918	-3.23927	0.00119835	0.0302543	MOAP1
4086.63	-0.413956	0.127897	-3.23664	0.00120947	0.0304768	CD4
12942.5	-0.301986	0.0933489	-3.23503	0.00121632	0.030591	HLA-DQB1
105.355	-0.538462	0.166529	-3.23344	0.00122308	0.0307025	DNMBP
60.9206	-0.695903	0.215417	-3.23049	0.00123576	0.0309621	SIDT1
634.398	-0.206975	0.0640901	-3.22944	0.00124034	0.0310179	CASD1
617.902	-0.456116	0.141291	-3.2282	0.00124572	0.0310936	FOS
2215.2	-0.25982	0.0805251	-3.22658	0.0012528	0.0311605	RNF149
5.91587	-2.48985	0.771741	-3.22628	0.00125412	0.0311605	SLC22A16
2570.52	-0.173353	0.0537369	-3.22597	0.00125548	0.0311605	GABARAPL2
741.199	0.233771	0.072515	3.22376	0.00126519	0.0313425	BDH1
718.085	-0.303723	0.0943281	-3.21986	0.00128255	0.0317132	PUS10
216.442	0.393222	0.122276	3.21585	0.00130058	0.0320987	TNRC6C
2674.1	-0.40489	0.12595	-3.21467	0.00130592	0.0321705	FNDC3B
13.5804	-1.64268	0.511314	-3.21267	0.00131508	0.0322981	CCR3
8141.91	-0.226895	0.0706294	-3.21247	0.001316	0.0322981	PFKL
110.688	0.578213	0.18008	3.21088	0.00132331	0.0323692	RPGRIP1
1133.61	0.233581	0.0727491	3.21077	0.00132379	0.0323692	RFC2
74.1035	-1.23781	0.385686	-3.20937	0.00133025	0.0324164	RAPGEF3
436.943	0.919937	0.286648	3.20929	0.00133063	0.0324164	MYEOV
81.1681	-0.441255	0.137694	-3.2046	0.0013525	0.0328352	ALG14
1445.25	0.407932	0.127298	3.20454	0.0013528	0.0328352	CKS1B
7776.87	-0.196571	0.0615126	-3.19561	0.00139534	0.0338056	ORAI2
7.26381	-2.13676	0.668844	-3.19471	0.00139973	0.03385	WIPF3
558.052	0.185705	0.0581917	3.19126	0.00141656	0.0341943	RABGGTA
21.5021	-2.53937	0.796546	-3.18797	0.00143275	0.0344646	BIRC7
235.882	0.292241	0.0916713	3.18792	0.00143298	0.0344646	ZFP64
2249.34	-0.0917329	0.0288082	-3.18426	0.00145126	0.0348408	SPTLC1
573.504	0.25636	0.0805565	3.18236	0.0014608	0.0350062	ISYNA1
1787	0.434961	0.136749	3.18073	0.00146903	0.0351023	RUNX1
145.26	0.343579	0.108026	3.18052	0.00147013	0.0351023	LRFN1
337.923	-0.273173	0.0859236	-3.17925	0.00147654	0.0351918	WDR45
932.127	0.214772	0.0675817	3.17797	0.00148312	0.0352849	POLR2H
1502.06	-0.255492	0.0804289	-3.17662	0.00149002	0.0352854	PI4K2A
267.73	-0.335143	0.105507	-3.17651	0.00149061	0.0352854	PLPP1
94.1258	-0.419711	0.132134	-3.1764	0.00149116	0.0352854	AJM1
5.53248	-2.39378	0.753866	-3.17534	0.0014966	0.0353508	RARRES2
933.22	0.240095	0.0756424	3.17408	0.00150311	0.0354413	SLC25A19
1382.14	1.00629	0.317336	3.17107	0.0015188	0.035717	IGFBP4
436.507	0.62657	0.197607	3.1708	0.00152022	0.035717	SYT6
64.9556	0.714126	0.225267	3.17013	0.00152373	0.035736	DNM1
1240.87	0.406749	0.128367	3.16865	0.00153149	0.0358542	GAS6
823.874	0.392334	0.123847	3.1679	0.00153542	0.0358827	STK32C
65.5317	0.95901	0.303031	3.16472	0.0015523	0.0362131	PDE7B
26.7895	-1.43779	0.454452	-3.16378	0.00155734	0.0362666	ALS2CL
228.669	-0.547722	0.173232	-3.16178	0.00156809	0.0364527	CFP
53.7896	0.74381	0.235485	3.15863	0.0015851	0.0367278	SMPD3
12631.1	-0.284893	0.0901969	-3.15856	0.00158549	0.0367278	HIF1A
115.861	-1.36151	0.431311	-3.15668	0.00159574	0.0368854	CD22
2233.85	-0.193638	0.0613499	-3.15629	0.00159789	0.0368854	CACUL1
2865.74	0.225453	0.0714493	3.15543	0.00160262	0.0369303	NSMF
7.46123	-2.21004	0.700992	-3.15273	0.00161752	0.0372086	ADTRP
354.309	0.414118	0.131422	3.15107	0.00162676	0.0373064	PER3
102.764	0.721928	0.229115	3.15095	0.00162742	0.0373064	CCDC68
3433.44	0.236073	0.0749459	3.14992	0.00163315	0.0373728	ACACA
4308.21	0.384585	0.12212	3.14924	0.00163697	0.0373955	MYC
1427.84	0.185383	0.0589085	3.14696	0.00164976	0.0374445	DDX20
189.722	-0.535571	0.170197	-3.14677	0.00165083	0.0374445	HLA-DQB2
1825.84	0.337358	0.107244	3.14571	0.00165684	0.0374445	IL1RAP
29.3578	1.28409	0.408277	3.14515	0.00166002	0.0374445	XKR4
437.769	-0.30033	0.0954958	-3.14495	0.00166114	0.0374445	HIBADH
7658.4	-0.276742	0.0880072	-3.14454	0.0016635	0.0374445	HLA-A
4705.62	0.552289	0.175637	3.1445	0.00166373	0.0374445	GPR84
74.6258	-1.08474	0.345074	-3.14349	0.00166946	0.0374445	NTRK3
1265.63	-0.410878	0.130808	-3.14108	0.00168324	0.0374445	CPVL
24.6031	-0.893327	0.284401	-3.14108	0.00168325	0.0374445	NME8
44.5195	-0.786547	0.250412	-3.14101	0.00168367	0.0374445	ARHGAP20
42.2856	0.966336	0.307659	3.14093	0.0016841	0.0374445	SCML2
1484.21	-0.146649	0.0466945	-3.1406	0.00168603	0.0374445	FBXO38
516.566	0.456309	0.145307	3.14032	0.00168764	0.0374445	RECQL4
12.0488	-1.50016	0.477793	-3.13977	0.00169081	0.0374445	ZNF704
773.305	0.470754	0.149936	3.1397	0.00169124	0.0374445	FOXP4
36.644	-1.09491	0.348757	-3.13947	0.00169254	0.0374445	PAPLN
1561.32	-0.261559	0.0833138	-3.13944	0.0016927	0.0374445	PCMTD1
143.184	0.870995	0.277441	3.13939	0.001693	0.0374445	FRMD3
315.353	-1.338	0.426513	-3.13706	0.00170651	0.0376802	USP18
18.9729	-3.10518	0.990195	-3.13593	0.00171312	0.0377631	KALRN
7163.89	0.225032	0.0717712	3.13541	0.00171616	0.037767	SREBF2
4590.69	-0.183406	0.0585065	-3.1348	0.0017197	0.0377775	ADAM10
5065.15	0.417661	0.133253	3.13435	0.00172236	0.0377775	DHCR7
294.772	0.646383	0.206377	3.13205	0.00173588	0.0379529	SEZ6L
3923.16	0.168403	0.0537754	3.1316	0.00173858	0.0379529	USP15
222.576	0.311792	0.0995655	3.13153	0.00173898	0.0379529	SFXN2
4495.01	0.262741	0.08393	3.13047	0.00174525	0.0380268	SC5D
9.07403	-3.07729	0.983479	-3.12898	0.00175412	0.0381571	DYSF
669.858	-0.661336	0.211496	-3.12695	0.00176631	0.0383591	PILRA
11.8288	-3.23977	1.03662	-3.12531	0.00177617	0.03851	CCL7
3980.66	-0.130257	0.0416972	-3.12387	0.00178487	0.0385904	DCAF7
14.0295	-2.60549	0.834095	-3.12373	0.00178573	0.0385904	LAMA1
491.151	0.590477	0.189101	3.12256	0.00179288	0.0386817	TNFRSF13C
1924.08	-0.369282	0.118299	-3.12159	0.00179879	0.0386946	INPP5F
956.474	-1.11284	0.35651	-3.1215	0.00179934	0.0386946	ENPP2
2172.4	-0.176978	0.056722	-3.12009	0.00180796	0.0388167	PPP3R1
57.4924	3.63795	1.16649	3.11871	0.00181647	0.0389363	SLC35F1
8.17327	-3.18274	1.02108	-3.11702	0.00182687	0.0390955	TRIM31
2580.18	-0.398518	0.127883	-3.11627	0.00183152	0.0391317	GABARAPL1
1749.77	0.172887	0.0554906	3.11561	0.00183566	0.0391569	HGS
3418.89	-0.259929	0.0834505	-3.11477	0.00184091	0.0392054	SGPL1
6814.39	-0.386629	0.12415	-3.11421	0.00184435	0.0392155	WARS1
1419.78	-0.203899	0.0654975	-3.11308	0.00185148	0.0392866	PAN3
754.657	-0.838278	0.269341	-3.11233	0.00185619	0.0392866	FLVCR2
11.7888	-1.37818	0.442824	-3.11226	0.00185662	0.0392866	LRRC61
244.018	-0.292191	0.0939009	-3.1117	0.00186015	0.0392982	BORCS5
4761.9	-0.154217	0.0495788	-3.11054	0.00186746	0.0393806	CYTH1
131.386	-0.959611	0.308543	-3.11014	0.00187001	0.0393806	LY96
2172.8	0.130723	0.0420559	3.10832	0.00188153	0.0395601	SART3
3076.62	-0.128441	0.0413302	-3.10768	0.00188562	0.039583	SPPL2A
1499.15	-0.505297	0.162699	-3.10571	0.00189821	0.0397674	HS3ST3B1
1060.53	-0.443077	0.142681	-3.10537	0.00190042	0.0397674	SATB1
174.329	0.248536	0.0800491	3.10479	0.00190412	0.0397816	SCAI
5.22453	-2.29021	0.738036	-3.10311	0.00191498	0.0399454	OLFM1
409.313	-0.237664	0.0766645	-3.10006	0.00193483	0.0402957	SGK3
4561.63	0.420946	0.135915	3.09712	0.00195411	0.0406331	SQLE
192639	-0.25916	0.083692	-3.09659	0.00195761	0.0406419	PSAP
183.348	0.918696	0.296781	3.09553	0.00196461	0.0407233	GRB10
252.764	1.66706	0.538788	3.09408	0.00197422	0.0408583	FBN2
2581.61	-0.329947	0.106691	-3.09253	0.00198457	0.0409781	MACC1
165.205	-0.523327	0.169236	-3.09229	0.00198621	0.0409781	IKZF3
549.306	0.228315	0.0738819	3.09027	0.00199977	0.0411933	GPD1L
121.287	-1.4855	0.481263	-3.08666	0.00202416	0.0416309	CLEC4E
109.801	0.662941	0.214851	3.08559	0.00203149	0.0417167	CD226
1362.88	0.161458	0.0523761	3.08266	0.00205159	0.0420106	SIGMAR1
46.7973	-1.87825	0.609311	-3.08258	0.00205217	0.0420106	GREM1
146.608	0.323401	0.104976	3.08072	0.00206499	0.0421484	ZNF699
575.12	-0.322473	0.104676	-3.08068	0.00206529	0.0421484	FCHO2
44.6355	-1.46324	0.475152	-3.07952	0.00207333	0.0421484	WWC1
23.4831	-1.86231	0.604748	-3.07948	0.00207362	0.0421484	ELOVL4
502.714	0.218912	0.0710914	3.0793	0.00207486	0.0421484	RAB40C
1311.57	0.272349	0.0884677	3.07851	0.00208036	0.0421951	MAPK8IP3
4056.88	-0.172377	0.0560201	-3.07706	0.00209053	0.0422825	SPAG9
2961.11	0.368539	0.119777	3.07688	0.00209181	0.0422825	NT5DC2
43.3272	0.969406	0.315097	3.07653	0.00209427	0.0422825	SPON2
21.7877	-1.04556	0.340264	-3.07278	0.00212076	0.0427518	SNAP25
5994.93	0.507682	0.16536	3.07016	0.00213945	0.043063	ACY3
1698.6	-0.284873	0.0928741	-3.0673	0.00216	0.0434105	DUSP10
18860	-0.30878	0.100706	-3.06615	0.00216831	0.0434509	POU2F2
27.0427	-1.52618	0.497811	-3.06578	0.00217103	0.0434509	ALDH5A1
537.537	-0.808815	0.263831	-3.06566	0.00217189	0.0434509	CALCRL
1903.77	-0.654656	0.213691	-3.06356	0.00218722	0.0436354	AGRN
1841.95	-0.176304	0.05755	-3.06349	0.00218772	0.0436354	RB1CC1
202.594	-0.527669	0.172337	-3.06184	0.00219977	0.0438097	RNF122
16.0642	-2.40948	0.787817	-3.05842	0.00222506	0.0442466	TRIM47
6602.75	0.327875	0.10724	3.0574	0.00223264	0.0443304	CCND1
4190.26	-0.106525	0.0348505	-3.05664	0.00223831	0.0443427	IST1
4.29736	2.94344	0.963064	3.05633	0.00224066	0.0443427	KCNJ15
608.708	-1.4386	0.47075	-3.05597	0.00224333	0.0443427	APOC1
32682.3	-0.278402	0.0911502	-3.05432	0.0022557	0.0445206	NAP1L1
557.124	0.166041	0.0543919	3.05268	0.00226805	0.0446975	BAG2
688.059	-0.263074	0.0862163	-3.05132	0.00227837	0.0448339	CPQ
1781.79	0.289252	0.0948488	3.04962	0.00229134	0.0450222	DHTKD1
57.8096	-1.38229	0.453433	-3.0485	0.0022999	0.0451231	GDF15
1171.2	0.307654	0.100979	3.04672	0.00231353	0.0452858	PFKP
10.5285	-1.99925	0.65624	-3.04652	0.00231505	0.0452858	VNN1
7.53242	3.42574	1.12509	3.04485	0.00232797	0.0454711	SGSM1
1034.11	-0.318607	0.104671	-3.0439	0.00233532	0.0455052	CEP85L
90.0569	0.359372	0.118069	3.04374	0.00233661	0.0455052	PAM16
640.648	0.23024	0.075692	3.04179	0.00235173	0.0456889	MYO19
2405.19	-0.119905	0.0394214	-3.04164	0.00235296	0.0456889	RBM23
2027.6	0.0991571	0.0326693	3.03518	0.00240392	0.04661	PDHA1
1683.97	-0.522803	0.172352	-3.03335	0.00241852	0.0467869	DUSP16
188.23	-0.470697	0.155184	-3.03315	0.00242013	0.0467869	AKAP6
6435.45	-0.194748	0.0642416	-3.0315	0.00243343	0.0469369	SARAF
6503.81	0.461572	0.152268	3.0313	0.002435	0.0469369	LCP2
887.25	0.281142	0.0928235	3.02878	0.00245547	0.0472624	PPIL1
7.74723	-1.48672	0.491328	-3.02592	0.00247877	0.0475867	PDE2A
6.6153	2.95093	0.975247	3.02583	0.00247953	0.0475867	CD34
9176.41	0.338293	0.11187	3.02399	0.00249465	0.0477184	PLAC8
5549.36	-0.689304	0.227961	-3.02378	0.00249639	0.0477184	BCL2A1
72.5301	-0.866919	0.28671	-3.02368	0.00249723	0.0477184	CD6
8.79501	-1.40941	0.466283	-3.02264	0.0025058	0.0477786	ACTR3C
1444.7	-0.45978	0.152123	-3.02242	0.00250762	0.0477786	ASAP2
580.157	-0.212279	0.0702769	-3.02061	0.00252268	0.0479964	LRRC42
42.5467	-3.36579	1.11466	-3.01958	0.00253129	0.0480703	MMP7
62.0215	-1.99778	0.661678	-3.01927	0.00253385	0.0480703	LRRC32
301.528	-1.60165	0.530853	-3.01713	0.00255181	0.0483415	ECE1
1209.31	-0.221593	0.0734585	-3.01657	0.00255651	0.0483613	RNF19A
28867.5	-0.146721	0.0487084	-3.01224	0.00259331	0.0489871	GAPDH
465.866	0.209203	0.0694832	3.01084	0.00260523	0.0491421	BCS1L
396.069	-0.194624	0.06469	-3.00857	0.00262483	0.0494411	NRDE2
2291.19	-0.513178	0.170621	-3.0077	0.0026323	0.0495111	CD82
1149.55	0.446031	0.148445	3.00468	0.00265856	0.0499341	CD33
235.186	-0.59304	0.197483	-3.003	0.00267334	0.0501403	IL18RAP
2374.37	-0.279574	0.0932215	-2.99903	0.00270839	0.0507256	DAPP1
50.6103	0.441347	0.147186	2.99856	0.00271255	0.0507315	PRTFDC1
916.094	-0.7245	0.241781	-2.99652	0.00273082	0.051001	NTN1
1354.72	-0.152967	0.0510725	-2.9951	0.00274356	0.0511666	UBE2D1
2441.73	-0.308646	0.103093	-2.99384	0.00275486	0.0513049	TAP1
45.7369	3.3441	1.11822	2.99056	0.00278462	0.0517861	ZNF558
6791.47	0.23073	0.0772346	2.9874	0.00281365	0.0522524	FKBP4
11283.7	-0.158681	0.0531252	-2.98693	0.00281797	0.0522591	ATP6AP2
1283.05	-0.173955	0.0582551	-2.98608	0.00282575	0.0523299	ATG13
50.8282	-2.23059	0.747198	-2.98528	0.0028332	0.0523873	LHX2
21212.4	-0.221507	0.0742093	-2.98489	0.00283679	0.0523873	PIK3AP1
299.199	0.190917	0.0640071	2.98274	0.00285678	0.0525119	ZNF551
129.529	0.459417	0.154028	2.98268	0.00285741	0.0525119	LZTS3
810.396	-0.614635	0.206084	-2.98245	0.00285951	0.0525119	PTPRG
1337.09	-0.186722	0.062609	-2.98235	0.00286046	0.0525119	NAB1
3219.88	-0.177183	0.0594168	-2.98203	0.00286342	0.0525119	RHOQ
1746.46	0.171603	0.0575851	2.97998	0.00288265	0.0527913	KLHL8
2548.91	0.241703	0.0811482	2.97854	0.00289622	0.0529664	SHTN1
5224.64	0.537466	0.180473	2.9781	0.00290044	0.0529702	ADAM19
8.92542	1.61953	0.544014	2.977	0.00291087	0.0530872	PRAC2
41.5494	-0.557059	0.187166	-2.97629	0.00291761	0.0531367	SOBP
5.19964	-3.34404	1.1245	-2.97381	0.0029413	0.0534298	RBP1
1026.68	-0.125178	0.0420943	-2.97376	0.0029418	0.0534298	MACO1
1304.42	-0.526605	0.177135	-2.9729	0.00294998	0.0535048	ABCC5
16048	0.170323	0.057312	2.97185	0.00296014	0.0536155	RPS24
793.878	-0.50961	0.171559	-2.97046	0.0029735	0.0537837	HLX
2263.31	-0.409335	0.137833	-2.96978	0.00298013	0.0538299	DPYD
438.269	0.395598	0.133271	2.96838	0.00299376	0.0540023	RAB3IL1
716.862	-0.341059	0.114957	-2.96683	0.00300887	0.0542007	SLC17A5
17786.2	-0.127998	0.0431788	-2.96438	0.00303292	0.0545397	ANXA5
147.535	-0.292905	0.0988184	-2.96407	0.00303595	0.0545397	APLF
2092.02	-0.166007	0.0560249	-2.96309	0.00304564	0.0546062	ANAPC16
118.546	-0.425524	0.143638	-2.96247	0.00305185	0.0546062	TCP11L2
214.029	0.269418	0.0909444	2.96245	0.00305206	0.0546062	ZNF595
1379.95	0.269074	0.090865	2.96125	0.00306397	0.0547452	GEMIN4
32.1672	0.981569	0.331585	2.96024	0.00307402	0.0548505	ABCG2
12.049	0.957949	0.32366	2.95973	0.00307904	0.0548659	ABLIM2
4734.83	0.129222	0.0436792	2.95844	0.00309202	0.055023	PARP1
3541.44	-0.234359	0.0792284	-2.95802	0.00309626	0.0550243	LAPTM4A
2267.64	-0.146584	0.0495633	-2.95751	0.00310135	0.0550407	ZBTB4
1041.55	0.196384	0.0664738	2.9543	0.00313377	0.0555414	ZNF512B
9.17199	-2.51733	0.852658	-2.95233	0.00315387	0.05579	PYGO1
239.649	0.304492	0.103145	2.95208	0.00315641	0.05579	ZNF544
1838.7	-0.135776	0.0460032	-2.95144	0.00316298	0.05579	CIAO2A
1311.68	-0.219095	0.0742375	-2.95127	0.0031647	0.05579	CCNDBP1
8.49146	-1.16552	0.395057	-2.95027	0.00317498	0.0558141	ZCCHC12
51.8024	0.952143	0.322784	2.94978	0.00318001	0.0558141	MAP4K1
62.2126	0.716176	0.242842	2.94914	0.00318657	0.0558141	DYNLT4
76.7811	0.486581	0.164993	2.9491	0.00318698	0.0558141	ANKRD13B
4182.38	0.13736	0.0465773	2.94908	0.0031872	0.0558141	SSRP1
2546.25	-0.130164	0.0441736	-2.94664	0.00321248	0.0561822	VMP1
3223.55	0.184556	0.0626676	2.945	0.00322957	0.05639	NLN
5.42935	2.65044	0.900175	2.94436	0.00323624	0.05639	HAND2
9.27267	0.943059	0.320303	2.94427	0.00323717	0.05639	HPD
11.3319	-1.15618	0.39278	-2.94357	0.00324448	0.0564429	LCA5
42.7974	-1.0007	0.340106	-2.94231	0.00325775	0.0565991	LRRC39
366.272	-0.347412	0.118157	-2.94025	0.0032795	0.0569022	FADS3
1441.5	-0.341091	0.116159	-2.93642	0.00332023	0.057511	SEL1L3
94.1915	-0.990933	0.337534	-2.9358	0.00332689	0.057511	IL1R1
67.3192	0.622082	0.2119	2.93573	0.00332766	0.057511	SYTL4
236.376	-0.604591	0.206035	-2.93442	0.00334177	0.05765	NQO1
116.653	0.381338	0.129978	2.93386	0.0033478	0.05765	METAP1D
119.134	0.624597	0.212918	2.93351	0.00335151	0.05765	LRP3
148.264	-0.565458	0.19279	-2.93303	0.00335672	0.05765	SH3D21
66.6237	-0.935155	0.318844	-2.93295	0.00335753	0.05765	BLVRA
1239.82	-0.143462	0.0489742	-2.92934	0.00339685	0.0582494	YIPF3
6.42188	-2.46994	0.84351	-2.92817	0.00340964	0.0583142	CLMP
380.367	-0.7686	0.262499	-2.92801	0.00341136	0.0583142	RAB7B
67.1168	-0.696975	0.238055	-2.92778	0.00341388	0.0583142	JAM2
1807.57	0.246031	0.0840968	2.92557	0.00343831	0.0586556	FARSB
182.176	0.345756	0.118245	2.92405	0.00345508	0.0588657	ANKDD1A
757.419	-0.176246	0.0603146	-2.9221	0.00347677	0.0591288	NECAP1
68.1434	-0.808167	0.276593	-2.92186	0.00347948	0.0591288	AMDHD1
451.804	-0.705802	0.241615	-2.92118	0.00348708	0.0591817	PDE3B
1024.75	-0.251576	0.0861431	-2.92044	0.00349535	0.059246	GINM1
1108.35	0.223866	0.0766722	2.91977	0.00350286	0.0592972	TRAP1
879.633	-0.328323	0.11255	-2.91714	0.00353258	0.0596321	SLC44A1
49.9366	0.480655	0.1648	2.9166	0.00353869	0.0596321	CDK11A
26.0856	-1.32068	0.452857	-2.91632	0.00354182	0.0596321	MYOZ1
262.766	0.528966	0.181412	2.91582	0.0035475	0.0596321	DMWD
17950	-0.230718	0.0791292	-2.91571	0.00354877	0.0596321	NFKB1
78.2805	-1.23906	0.424972	-2.91563	0.00354974	0.0596321	SYN1
1253.3	-0.623972	0.214286	-2.91186	0.00359283	0.0602442	ARL4C
158.214	-1.13701	0.390505	-2.91165	0.00359531	0.0602442	ITGAD
12.7757	0.623274	0.21418	2.91004	0.00361379	0.0604772	CCDC33
6.33524	-2.43499	0.837822	-2.90633	0.00365694	0.0610623	CPS1
4217.95	-0.152474	0.0524643	-2.90624	0.003658	0.0610623	EFR3A
61.1241	0.53081	0.182722	2.90501	0.00367241	0.0612254	AR
26.6069	-1.58994	0.547394	-2.90457	0.00367757	0.061234	SEMA3A
21.4316	-1.49604	0.515884	-2.89995	0.00373222	0.0620658	COLEC12
1951.92	-0.171075	0.0590212	-2.89853	0.00374916	0.0622691	ABL1
318.377	0.608215	0.209935	2.89715	0.00376564	0.0624643	TLCD3A
550.747	-0.573982	0.198212	-2.8958	0.00378189	0.062655	P2RY10
525.921	0.426268	0.147277	2.89433	0.0037997	0.0628025	GINS1
11744.2	0.105938	0.0366024	2.89428	0.0038003	0.0628025	ILF3
224.508	0.387269	0.13384	2.89351	0.00380958	0.0628771	NECTIN1
662.002	0.253752	0.087736	2.89222	0.00382526	0.0629926	WDR4
29747.7	0.363153	0.125565	2.89215	0.00382612	0.0629926	SCD
10.2369	1.18156	0.408667	2.89126	0.00383697	0.0630319	HTR2C
17.1791	-2.10611	0.728463	-2.89117	0.00383805	0.0630319	HP
1691.21	-1.01739	0.352038	-2.88999	0.00385251	0.0631908	IDO1
1851.2	-0.417224	0.14439	-2.88956	0.00385783	0.0631995	CCR5
41748.3	0.27071	0.0937768	2.88675	0.00389245	0.0636877	CST3
2701.21	-0.165838	0.0574823	-2.88504	0.0039137	0.063956	FNDC3A
1217.53	-0.143743	0.0498572	-2.8831	0.00393784	0.0642709	RETREG3
345.44	-0.283138	0.0982599	-2.88153	0.00395755	0.0645129	RYK
487.736	0.438111	0.152092	2.88056	0.0039697	0.0645782	SYNGR3
719.215	-0.145097	0.0503734	-2.88043	0.00397133	0.0645782	CSNK1G3
1119.21	0.415294	0.144253	2.87893	0.00399029	0.0647432	CYP51A1
3350.63	0.393317	0.136623	2.87885	0.00399129	0.0647432	MVD
32.7536	0.620833	0.21578	2.87715	0.0040128	0.0650123	DIPK1B
1130.54	-0.742674	0.258166	-2.87673	0.00401817	0.0650195	FOSL2
363.448	-0.198556	0.0690418	-2.87588	0.00402897	0.0651144	TRIM23
1550.03	-0.646511	0.225117	-2.87189	0.00408024	0.0658625	LGALS3
3628.63	0.228399	0.0795681	2.87048	0.00409843	0.0660753	TNFRSF10B
7.79263	0.919727	0.320498	2.86969	0.0041088	0.0661616	CLDN9
1860.22	0.198096	0.0690776	2.86773	0.00413423	0.0664901	ANAPC1
3946.09	-0.12078	0.0421268	-2.86707	0.00414298	0.0665497	PIP4K2A
3794.59	0.253432	0.0884337	2.86579	0.00415975	0.0667379	STARD4
447.64	0.266814	0.0931654	2.86387	0.00418493	0.0669799	ECHDC2
2340.62	-0.178629	0.0623733	-2.86387	0.00418497	0.0669799	SIRT1
617.432	-0.622573	0.217491	-2.86252	0.00420284	0.0671844	SP140
381.237	-0.381057	0.133194	-2.86091	0.00422425	0.0674449	CYSTM1
18.726	-1.91824	0.670636	-2.86033	0.00423194	0.0674862	SELENOP
1916.83	-0.432496	0.151382	-2.85698	0.0042769	0.0680462	GPR141
10605.8	-0.182804	0.0639859	-2.85695	0.00427736	0.0680462	PTP4A2
543.916	0.297059	0.103995	2.85648	0.00428367	0.0680645	GIMAP1
14.195	-0.843622	0.295398	-2.85589	0.00429169	0.06811	SH2D2A
2365.41	-0.124595	0.0436695	-2.85313	0.00432911	0.0685527	SLU7
11.4193	-2.70073	0.946607	-2.85307	0.00432997	0.0685527	COL16A1
109.14	-0.874669	0.306649	-2.85235	0.00433979	0.0686258	ZFP28
80.1426	-0.719409	0.25227	-2.85174	0.004348	0.0686735	KLF4
576.68	0.370209	0.129898	2.84999	0.00437206	0.068971	CENPN
572.07	-0.332316	0.116654	-2.84874	0.00438931	0.0691591	CCDC71L
342.212	-1.47216	0.516845	-2.84836	0.00439446	0.0691591	LYNX1
5622.87	-0.215615	0.0757108	-2.84788	0.0044012	0.0691826	USP9X
1550	0.186406	0.0654697	2.8472	0.00441051	0.0692101	KLHL18
6255.15	-0.0904793	0.0317841	-2.84668	0.00441772	0.0692101	WDR26
156.388	0.348184	0.122315	2.84662	0.00441867	0.0692101	ZNF485
45.1806	-1.72753	0.60699	-2.84606	0.00442638	0.0692487	MATK
1516.48	-0.185914	0.0653586	-2.84453	0.00444776	0.0695009	CDS2
597.397	0.369144	0.129815	2.84361	0.00446056	0.0696184	RAB39A
984.068	0.212813	0.074858	2.84288	0.00447074	0.069695	DCXR
500.773	0.3496	0.123008	2.84208	0.004482	0.0697454	SPNS2
10.41	-3.21636	1.1319	-2.84157	0.00448923	0.0697454	RNF128
55.323	-1.37791	0.484919	-2.84153	0.00448982	0.0697454	CTSG
12466.5	-0.4461	0.15704	-2.84067	0.00450187	0.0697864	ASAH1
65.8333	-0.6859	0.241464	-2.84059	0.00450303	0.0697864	SECTM1
23.2601	0.622203	0.219146	2.83922	0.0045224	0.0699807	EFNA3
172.719	0.351099	0.123672	2.83895	0.00452617	0.0699807	RAB15
42293.7	-0.395041	0.139232	-2.8373	0.00454974	0.0702629	A2M
11137.7	-0.284039	0.100157	-2.83595	0.00456895	0.0704771	PADI2
52.7563	-0.764035	0.269713	-2.83277	0.00461465	0.0710611	APOL4
1378.15	-0.302346	0.106739	-2.83257	0.00461757	0.0710611	KLHL24
1396.57	-0.348481	0.123207	-2.82841	0.00467796	0.0719066	ATG7
1823.03	-0.229635	0.0812051	-2.82784	0.00468633	0.0719515	TMEM64
168.743	-0.766411	0.271152	-2.8265	0.00470601	0.0721414	PTPRS
604.96	-0.489613	0.173238	-2.82625	0.00470963	0.0721414	CNTLN
11088.1	-0.570691	0.202103	-2.82376	0.00474634	0.0724901	MAFB
137.215	-0.326175	0.115523	-2.82346	0.00475087	0.0724901	CEP19
396.966	0.199123	0.0705294	2.82326	0.00475386	0.0724901	EXOG
7925.96	-0.330154	0.116945	-2.82316	0.00475524	0.0724901	SQSTM1
28.1117	-1.37291	0.486417	-2.8225	0.00476501	0.0724901	HS3ST3A1
4670.14	-0.26391	0.0935028	-2.82248	0.00476533	0.0724901	ZDHHC18
4037.09	-0.129417	0.0458596	-2.82204	0.00477193	0.072507	PLEKHM2
617.679	-0.497762	0.176429	-2.82132	0.00478271	0.0725873	NUAK1
26.6601	-0.883623	0.313721	-2.81659	0.00485362	0.0735742	NDRG4
58.1152	-1.84897	0.656537	-2.81624	0.00485888	0.0735742	CD69
441.581	0.751691	0.266988	2.81545	0.00487093	0.0736722	KIF14
1618.89	0.163888	0.0582302	2.81448	0.00488557	0.073809	QTRT2
748.034	0.166235	0.0590941	2.81307	0.00490716	0.0739693	C2CD2L
7000.95	-0.0983407	0.0349675	-2.81235	0.00491813	0.0739693	SEPTIN7
673.97	-1.07647	0.382783	-2.81222	0.00492002	0.0739693	NRIP3
31.1741	-0.692	0.24608	-2.8121	0.00492198	0.0739693	TBC1D32
2587.12	0.279295	0.0993243	2.81195	0.00492419	0.0739693	ARHGAP21
3185	0.165392	0.0588516	2.81032	0.00494923	0.0742609	PRKACA
71.6893	-0.378266	0.134659	-2.80908	0.00496841	0.0744641	IMMP1L
8.86663	-1.66061	0.591461	-2.80763	0.00499072	0.0747136	TRIM72
773.552	0.307321	0.109534	2.80571	0.00502063	0.0750764	EME2
237.827	0.232817	0.0830269	2.80411	0.00504552	0.0752217	APOO
127.048	-0.904734	0.322658	-2.80401	0.00504719	0.0752217	PERP
366.677	0.441774	0.157552	2.80399	0.00504744	0.0752217	MMAB
1085.51	-0.123174	0.0439355	-2.80352	0.00505486	0.0752377	NAXD
522.203	0.198432	0.0708019	2.80264	0.00506867	0.0752377	TCP11L1
107.624	0.412521	0.147196	2.80252	0.00507044	0.0752377	ZNF239
1341.13	0.138669	0.0494828	2.80237	0.0050728	0.0752377	TMEM185B
2061.84	-0.345435	0.123277	-2.80211	0.00507701	0.0752377	AHR
7.83756	-1.7661	0.63106	-2.79863	0.00513202	0.0759677	TRDN
141.93	0.679951	0.243134	2.79661	0.00516417	0.076358	ABCA3
789.947	-0.264108	0.0945335	-2.7938	0.00520925	0.0769384	ADK
240.548	-0.41495	0.148567	-2.79302	0.00522184	0.0770011	TMEM52B
5889.41	-0.31373	0.112346	-2.79255	0.00522952	0.0770011	WIPF1
774.083	-0.956033	0.342403	-2.79213	0.00523624	0.0770011	MFGE8
5202.67	-0.0952635	0.034119	-2.79209	0.00523682	0.0770011	TMED10
272.9	0.506846	0.181601	2.79099	0.00525472	0.0771783	RHPN2
11.1502	-1.46264	0.524177	-2.79036	0.00526494	0.0772426	CCDC149
1109.14	0.280332	0.100498	2.78942	0.00528019	0.0773803	DTNA
3799.89	-0.502152	0.180241	-2.786	0.00533622	0.0780711	FLNB
1132.08	0.277951	0.0997785	2.78568	0.0053415	0.0780711	NME1
27.5788	1.38421	0.496938	2.78547	0.00534507	0.0780711	MGAM2
367.013	0.29063	0.104385	2.7842	0.00536601	0.0781561	EAF2
774.248	-0.146936	0.052778	-2.78404	0.00536859	0.0781561	WDR70
2711.34	-0.566103	0.203339	-2.78404	0.00536865	0.0781561	ANPEP
723.068	-0.168975	0.0607673	-2.78068	0.00542447	0.0788153	TAF12
410.08	-0.388208	0.139613	-2.7806	0.00542587	0.0788153	SMYD3
203.825	-0.846799	0.304656	-2.77953	0.00544381	0.0789891	PIK3IP1
4384.09	-0.135318	0.0486926	-2.77902	0.00545236	0.0790264	BLOC1S6
1839.29	-0.324177	0.11667	-2.77859	0.00545957	0.0790441	RAP2B
196.981	-0.246066	0.0885864	-2.77769	0.00547464	0.0791754	ANKRA2
556.37	-0.313739	0.113144	-2.77292	0.00555554	0.0802575	FOXO4
34462.6	-0.191538	0.0691406	-2.77027	0.00560101	0.0808259	B2M
3362.37	0.115309	0.0416474	2.7687	0.00562797	0.0811263	NAP1L4
484.336	-0.226392	0.0818227	-2.76686	0.00565984	0.0814968	NDUFB6
875.887	0.372105	0.134514	2.7663	0.00566969	0.0815496	EMB
1283.08	-0.308363	0.111562	-2.76406	0.00570879	0.0819411	ZHX2
394.417	-0.184564	0.0667736	-2.76403	0.00570931	0.0819411	GALNS
782.806	-0.140719	0.0509208	-2.76349	0.00571862	0.0819855	NSMCE2
1757.22	0.132604	0.0480306	2.76083	0.00576553	0.0825684	RIOK1
4731.26	0.153619	0.055664	2.75976	0.00578439	0.08269	SRRT
6.80806	-1.68757	0.61152	-2.75964	0.00578655	0.08269	SLC22A4
72.7548	-0.550901	0.199661	-2.75918	0.00579473	0.0827174	FLT3
560.826	-0.223981	0.0812113	-2.758	0.00581557	0.0829252	AMZ2
1057.23	0.133286	0.0483535	2.75649	0.00584261	0.0832152	TBCD
167.176	0.772009	0.280104	2.75616	0.00584851	0.0832152	FAM111B
1464.85	0.354538	0.128662	2.75559	0.00585873	0.0832211	PNP
345.535	0.223349	0.0810667	2.75513	0.00586694	0.0832211	CISD3
100.456	0.66635	0.241862	2.75508	0.00586783	0.0832211	NHSL3
67.0931	-0.539121	0.195759	-2.754	0.00588713	0.0832374	FAM177B
114.321	-0.63046	0.228972	-2.75343	0.0058974	0.0832374	TMEM45A
10844.9	0.360822	0.131045	2.75343	0.00589744	0.0832374	S100A4
303.617	-0.609879	0.221507	-2.75332	0.00589948	0.0832374	TOGARAM1
691.369	-0.476288	0.172994	-2.75321	0.00590139	0.0832374	DOP1B
6472.37	-0.163979	0.0595658	-2.75291	0.0059068	0.0832374	ATP6V0E1
390.662	-0.21294	0.0773659	-2.75237	0.00591657	0.0832652	CCDC32
10.042	-1.11847	0.406406	-2.7521	0.00592139	0.0832652	GTSF1
1374.47	-1.13457	0.412552	-2.75012	0.00595727	0.0836806	HELZ2
314.572	0.236007	0.0858662	2.74854	0.00598618	0.0839973	ITPRIPL1
956.945	0.170379	0.0620281	2.74681	0.00601778	0.0842589	PCSK7
14852	-0.191982	0.0698934	-2.74678	0.00601843	0.0842589	CALM1
24.706	0.70474	0.256598	2.74647	0.00602397	0.0842589	GPR3
43907.9	0.210909	0.0769623	2.74042	0.0061361	0.0857366	HSP90AA1
1280.38	-0.497922	0.181769	-2.73932	0.00615667	0.0858543	NCEH1
289.338	-0.286992	0.104769	-2.73927	0.00615753	0.0858543	PDK2
738.148	-1.10396	0.403066	-2.73892	0.00616422	0.0858569	PLXND1
1816.12	-1.2075	0.44093	-2.73853	0.00617152	0.085868	OASL
586.902	-0.216485	0.079081	-2.73751	0.00619061	0.0860429	JMY
8491.22	-0.211398	0.0772419	-2.73683	0.00620352	0.0861317	GRINA
8904.83	0.17071	0.0623906	2.73615	0.00621624	0.0861521	PRKCD
17.4651	-1.09951	0.40186	-2.73606	0.00621803	0.0861521	USP2
4296.73	0.243183	0.0889031	2.73537	0.00623102	0.0862415	SH3BP2
4162.74	-0.115924	0.0423893	-2.73474	0.00624303	0.0863173	PDLIM5
6794.63	-0.226748	0.0829776	-2.73264	0.00628293	0.0867537	ENG
1610.1	0.129178	0.0472767	2.73239	0.00628774	0.0867537	EXOSC10
741.282	0.483978	0.177198	2.73128	0.00630888	0.0869545	TESC
10804.6	-0.108483	0.0397718	-2.72763	0.00637916	0.0877019	MACROH2A1
1333.74	0.228355	0.083728	2.72734	0.00638478	0.0877019	PFAS
8310.77	-1.45037	0.531955	-2.7265	0.00640108	0.0877019	IFIT2
659.796	0.206172	0.0756197	2.72643	0.00640227	0.0877019	ZWILCH
42.5638	0.647918	0.237675	2.72607	0.00640927	0.0877019	KLHL23
407.926	0.896953	0.329044	2.72593	0.00641199	0.0877019	THBD
69.3654	-1.03094	0.378235	-2.72567	0.00641719	0.0877019	AZU1
34.3066	0.804842	0.295303	2.72548	0.00642077	0.0877019	LYPD1
9941.86	-1.21016	0.444033	-2.72537	0.00642288	0.0877019	MX1
86.7761	-0.489877	0.180014	-2.72132	0.00650216	0.0885761	CHN2
24.9156	-0.745231	0.273913	-2.72069	0.00651467	0.0885761	CASKIN2
110.591	-0.418394	0.153786	-2.72063	0.00651577	0.0885761	PATJ
561.769	0.166155	0.0610744	2.72053	0.00651769	0.0885761	XXYLT1
22.6025	-1.27029	0.46695	-2.72039	0.00652044	0.0885761	PRTN3
6.15461	-1.45611	0.53554	-2.71895	0.00654893	0.0888716	ARHGEF5
1145.32	-0.511013	0.188075	-2.71707	0.00658636	0.0892878	PDE4DIP
46.5136	-0.812001	0.298939	-2.71628	0.006602	0.0893245	MAP9
453.904	0.610757	0.224853	2.71625	0.0066026	0.0893245	MLLT11
1596.51	-0.145556	0.0536215	-2.71451	0.00663743	0.0897038	FUCA2
3394.94	-0.625583	0.230763	-2.71093	0.00670948	0.0904626	IFIH1
3918.31	-0.175987	0.0649181	-2.7109	0.00671006	0.0904626	ATP2C1
232.585	0.292077	0.107763	2.71037	0.00672083	0.0904626	ZNF600
235.55	0.371474	0.137057	2.71036	0.00672098	0.0904626	TMEM63C
248.116	0.350811	0.129456	2.7099	0.00673045	0.0904978	NUP35
65.1612	0.323046	0.119307	2.7077	0.0067752	0.0909933	COX16
1412.92	0.261229	0.0965037	2.70693	0.00679083	0.0909933	CCDC86
264.295	0.413008	0.152582	2.7068	0.00679357	0.0909933	EDA2R
81.0747	1.24792	0.461041	2.70673	0.00679487	0.0909933	PAWR
1572.17	-0.218472	0.0807509	-2.7055	0.00682016	0.0912395	GUSB
35.3279	-0.907193	0.335559	-2.70353	0.00686079	0.0916649	COL24A1
481.097	-0.364957	0.135005	-2.70328	0.00686584	0.0916649	PIK3R3
21.4887	-1.58	0.584652	-2.70245	0.00688297	0.0917979	BACE2
65.8244	-0.447248	0.165519	-2.70209	0.0068905	0.0917979	AATK
1387.87	-0.132181	0.0489236	-2.70179	0.00689666	0.0917979	FGFR1OP2
396.754	-0.386508	0.143085	-2.70126	0.00690783	0.091854	TNFSF12
167.139	-0.617113	0.228505	-2.70065	0.00692037	0.0919282	MXRA7
313.656	-1.2981	0.480901	-2.69932	0.00694822	0.0922054	ZNF37A
1803.08	-0.189052	0.0701119	-2.69643	0.00700865	0.0929138	HEXA
2561.6	-0.479799	0.177987	-2.6957	0.00702406	0.0930248	MYO1E
3077.72	-0.10218	0.0379105	-2.69528	0.00703286	0.093048	ILRUN
420.663	0.303384	0.112593	2.69452	0.00704911	0.0931696	ZNF700
266.979	-0.223878	0.0831134	-2.69365	0.00706753	0.0933197	PBX3
1485.8	0.348359	0.129347	2.69322	0.00707648	0.093324	PRPF3
2558.64	0.284235	0.105547	2.69296	0.00708199	0.093324	RAB32
5203.88	0.145588	0.0540718	2.6925	0.00709189	0.0933612	SNRNP70
55.7169	1.66841	0.619738	2.69212	0.00709993	0.0933677	BAHCC1
80.2138	-0.291645	0.108345	-2.69181	0.00710652	0.0933677	SERHL2
882.961	-0.377137	0.140131	-2.69131	0.00711722	0.0934153	FGD6
425.749	-0.228653	0.0851455	-2.68544	0.00724342	0.0949773	P2RY11
10194.5	-0.190536	0.0709988	-2.68365	0.0072824	0.0953936	PRKAR1A
5609.8	0.257678	0.0960485	2.68278	0.0073012	0.0955451	SLC16A1
3276.4	0.230234	0.0858493	2.68184	0.00732184	0.0957203	RANBP1
1755.07	0.221118	0.0824854	2.68069	0.00734711	0.0959396	NCKAP5L
1196.12	0.204414	0.0762694	2.68016	0.00735878	0.0959396	MDC1
3241.96	-0.398474	0.14868	-2.68008	0.00736041	0.0959396	VAT1
24.0091	-1.99638	0.745181	-2.67906	0.00738293	0.0961078	ADGRL2
6608.95	-0.0973657	0.0363463	-2.67884	0.00738787	0.0961078	TGOLN2
1888.17	0.430134	0.160623	2.67792	0.00740806	0.0962756	AOAH
52.9554	0.783452	0.292613	2.67744	0.00741876	0.0963199	EPHB6
2315.89	-0.17979	0.0671643	-2.67687	0.00743141	0.0963893	EPG5
4022.38	-0.144972	0.0542275	-2.6734	0.00750859	0.0972948	RNF130
247.55	0.364496	0.136431	2.67165	0.00754804	0.0975687	LPAR2
3502.69	-0.20251	0.0758059	-2.67142	0.00755304	0.0975687	CD2AP
34.4593	-0.705145	0.263968	-2.67133	0.00755515	0.0975687	KLF5
1251.91	0.236444	0.088518	2.67115	0.00755928	0.0975687	ATAD3B
19.0277	0.582458	0.218116	2.67041	0.0075759	0.0976504	AQP11
7156.15	-0.189101	0.0708186	-2.67021	0.00758041	0.0976504	MAP3K8
236.192	0.359351	0.134628	2.66921	0.00760288	0.0976791	WDR62
246.252	0.40126	0.150338	2.66905	0.00760664	0.0976791	DNMT3B
692.547	0.360041	0.134898	2.66899	0.00760796	0.0976791	PIAS3
143.525	0.491487	0.18416	2.6688	0.00761222	0.0976791	XRCC2
324.921	0.302266	0.113341	2.66687	0.00765603	0.0981458	MATCAP1
103.432	0.333597	0.125138	2.66584	0.00767966	0.0983533	PIP5K1B
2215.14	-0.273443	0.102625	-2.66448	0.00771068	0.0985892	ITGA6
4827.69	0.365145	0.13706	2.66413	0.00771881	0.0985892	IDI1
26.5756	-1.20412	0.452009	-2.66392	0.00772349	0.0985892	PLP1
854.784	-0.192396	0.0722282	-2.66373	0.00772795	0.0985892	FBXO33
11.081	1.32388	0.497077	2.66332	0.00773727	0.0986129	NALF2
1597.46	0.281606	0.105762	2.66263	0.0077533	0.0987219	MCM6
3061.39	-0.200428	0.0753476	-2.66004	0.00781309	0.0993575	LACTB
5711.79	0.224158	0.0842757	2.65982	0.00781827	0.0993575	IARS1
5.28877	1.90551	0.716612	2.65905	0.00783619	0.0994895	FNDC1
76.9329	-1.52648	0.575243	-2.65363	0.00796309	0.101004	SAMD4A
936.867	-0.164759	0.0621077	-2.65279	0.00798291	0.101158	SYS1
3240.91	-0.203874	0.0769052	-2.65098	0.00802594	0.101605	ACOX1
191.98	-0.318789	0.120353	-2.64879	0.00807808	0.102168	EIF5A2
366.577	-0.209888	0.079319	-2.64612	0.00814202	0.102878	CARMIL1
3218.26	0.272866	0.103152	2.64528	0.00816226	0.103035	PAICS
7.55402	-2.80795	1.06166	-2.64487	0.00817233	0.103064	RNF152
25.0581	-1.02502	0.387626	-2.64434	0.00818493	0.103124	ZNF300
15975.3	0.151836	0.0574324	2.64373	0.00819974	0.103203	HNRNPH1
707.809	-0.291129	0.110145	-2.64313	0.00821427	0.103203	ACP2
292.691	-1.18032	0.446563	-2.64312	0.00821465	0.103203	XAF1
12087.8	0.273282	0.10342	2.64245	0.00823088	0.10326	CDC42SE1
357.612	0.547458	0.207191	2.64229	0.0082348	0.10326	C11orf21
2443.21	0.237538	0.089914	2.64183	0.00824588	0.1033	NETO2
11.7797	1.02814	0.389245	2.64138	0.00825697	0.103341	RANBP17
6344.41	-0.180273	0.0682782	-2.64028	0.00828386	0.10358	GLG1
1025.72	-0.376545	0.142771	-2.6374	0.00835437	0.104362	HSD17B14
769.206	0.313145	0.118778	2.63638	0.00837962	0.104579	KIF3C
2396.25	0.110999	0.0421287	2.63477	0.00841944	0.104977	SLC38A10
1383.02	0.390957	0.148417	2.63418	0.00843412	0.105017	ABCA2
199.617	-0.683004	0.259303	-2.634	0.00843856	0.105017	VWA5A
2028.18	-0.181256	0.0688266	-2.63352	0.00845054	0.105067	INPP5B
528.105	-0.226467	0.0860223	-2.63265	0.00847207	0.10515	TSPAN31
683.117	0.216851	0.0823892	2.63203	0.00848753	0.10515	WDR89
21.371	-0.66411	0.252322	-2.632	0.00848841	0.10515	LYPD3
577.716	1.10121	0.418397	2.63197	0.00848908	0.10515	TACSTD2
1185.14	0.248922	0.0945899	2.63159	0.00849866	0.10517	SLC25A23
589.024	-0.187496	0.0712597	-2.63116	0.00850938	0.105204	MAP4K3
33.5032	-1.29804	0.493437	-2.63061	0.00852316	0.105227	CP
84.4935	-1.59447	0.606157	-2.63045	0.0085272	0.105227	SP6
151.859	0.855232	0.32518	2.63003	0.00853782	0.10526	TSPAN6
1927.74	-0.123005	0.0467906	-2.62883	0.00856785	0.105532	SPOP
726.161	-0.240604	0.0915759	-2.62737	0.00860472	0.105887	INO80C
137.097	-0.876787	0.333867	-2.62616	0.0086355	0.106167	SLIT3
53.5615	-0.486102	0.185165	-2.62524	0.00865886	0.106355	FAXDC2
670.567	-0.191859	0.073182	-2.62166	0.00875014	0.107376	FBXW4
881.033	-0.200167	0.0763738	-2.62088	0.00877026	0.107523	TMEM87B
8392.63	0.263769	0.10066	2.62041	0.00878242	0.107572	ETV5
1175.15	0.112026	0.0427575	2.62002	0.00879247	0.107596	MAPKBP1
1947.28	-1.22922	0.469444	-2.61847	0.00883246	0.107985	FEZ1
115.17	0.402911	0.153988	2.61651	0.00888328	0.108506	MAMDC4
968.578	-0.424921	0.16242	-2.61619	0.00889172	0.108509	CREBRF
280.53	-0.180713	0.0690979	-2.61532	0.00891444	0.108685	TMEM242
8835.82	-1.29647	0.4958	-2.6149	0.00892541	0.108719	IFIT3
66.3795	-0.652844	0.249696	-2.61455	0.00893445	0.108729	CACHD1
8.11278	-2.5458	0.974529	-2.61234	0.00899253	0.109335	PCOLCE2
474.767	-0.403708	0.154726	-2.60918	0.00907588	0.110246	ABCD1
778.486	-0.184422	0.0706916	-2.60882	0.00908556	0.110263	RCAN1
1144.64	0.212255	0.0813912	2.60783	0.0091117	0.110442	DESI1
409.616	0.186571	0.0715482	2.60763	0.00911703	0.110442	FAM219A
3432.35	0.168557	0.0646798	2.60601	0.00916026	0.110773	CSE1L
9.71676	-1.06494	0.408653	-2.60598	0.00916114	0.110773	TMC7
254.908	-0.386939	0.148578	-2.60429	0.00920647	0.111219	PLA2G4C
499.446	-0.343303	0.131914	-2.60248	0.00925531	0.111678	KLF7
1005.84	-0.49759	0.191215	-2.60225	0.00926136	0.111678	ME1
15.9279	0.82365	0.316622	2.60137	0.0092852	0.111863	RHEX
75.3159	-0.402192	0.154705	-2.59974	0.00932936	0.112293	FAM13A
1027.2	0.200646	0.0771947	2.59922	0.00934356	0.112315	EXOSC2
1816.75	-0.157049	0.0604255	-2.59905	0.00934823	0.112315	VPS39
33.9831	-1.179	0.453797	-2.59809	0.00937438	0.112527	ANK2
183.68	-0.372647	0.143465	-2.59748	0.00939104	0.112624	NATD1
37.7583	-1.43196	0.551413	-2.59689	0.00940709	0.112714	PITPNM3
99822.7	-0.232647	0.0896448	-2.59521	0.00945329	0.113165	SOD2
6.45818	-2.14558	0.826859	-2.59486	0.00946292	0.113178	DRAXIN
843.168	0.144694	0.0557739	2.59429	0.00947859	0.113263	KLHDC4
93.7765	0.44845	0.172956	2.59285	0.00951839	0.113479	CEP112
562.773	0.435058	0.167791	2.59285	0.0095184	0.113479	CDC25A
2106.15	-0.328532	0.126714	-2.5927	0.00952251	0.113479	MALT1
523.949	-0.15619	0.0602955	-2.59042	0.00958599	0.114133	CCDC127
19.1935	-1.83871	0.710077	-2.58945	0.00961282	0.114349	L1CAM
563.256	0.383171	0.148066	2.58783	0.00965824	0.114723	STIL
1411.7	-0.232886	0.0899969	-2.58771	0.0096616	0.114723	HDAC9
3137.68	0.227786	0.0880442	2.58718	0.00967656	0.114797	CD276
134.522	0.357539	0.138222	2.5867	0.00968989	0.114852	SYDE2
45.6983	-1.28154	0.49564	-2.58563	0.00972024	0.115013	GAS8
1570.77	-0.34447	0.133226	-2.5856	0.00972085	0.115013	MR1
29.184	0.761604	0.294752	2.58388	0.00976949	0.115485	MYBPC1
3727.14	-0.111982	0.0433514	-2.58312	0.009791	0.115635	PPP4R3B
1103.37	0.343004	0.132817	2.58254	0.00980765	0.115729	CLEC11A
712.389	-0.574922	0.222814	-2.58028	0.0098721	0.116385	LRG1
1320.5	-0.456162	0.176971	-2.57761	0.00994849	0.117181	MGLL
688.657	-0.325929	0.126538	-2.57573	0.0100028	0.117715	SLC18B1
10.3974	0.692832	0.269027	2.57532	0.0100146	0.11775	MAST1
48.9598	0.431134	0.167789	2.56951	0.0101844	0.119639	ACKR2
387.828	-0.314982	0.122613	-2.56891	0.0102018	0.119737	PSMB9
203.29	-0.362153	0.140997	-2.56851	0.0102136	0.119769	FRRS1
1046.03	0.302242	0.117767	2.56645	0.0102746	0.12028	RRP15
1003.28	0.141905	0.0552928	2.56642	0.0102754	0.12028	MTAP
1834.11	0.225735	0.0879951	2.56532	0.0103081	0.120439	SCNM1
29.5082	0.760064	0.2963	2.56519	0.010312	0.120439	OAZ3
369.518	-0.178545	0.0696072	-2.56504	0.0103163	0.120439	ATG14
5463.46	-0.291753	0.113819	-2.56331	0.010368	0.120903	GNS
37.3115	0.953852	0.372149	2.5631	0.0103744	0.120903	COL7A1
211.164	-0.406312	0.158572	-2.56232	0.0103976	0.121067	IFITM10
282.644	0.432246	0.168804	2.56065	0.0104478	0.121544	TRIP13
314.482	-0.181772	0.0710137	-2.55967	0.010477	0.12176	ZBTB25
4395.86	0.237549	0.0928137	2.55942	0.0104848	0.12176	ATP11A
2214.79	0.165217	0.064597	2.55766	0.010538	0.122196	NOP9
2099.83	0.149335	0.0583895	2.55756	0.0105408	0.122196	NCOA5
216.586	0.219704	0.085937	2.55657	0.010571	0.122374	NDUFAF5
1066.84	-0.383506	0.150015	-2.55645	0.0105748	0.122374	NAB2
230.047	-0.497918	0.194846	-2.55544	0.0106054	0.122621	ALDH3B1
1564.34	-0.154212	0.0604049	-2.55297	0.0106808	0.123385	CHMP1B
994.821	-0.371308	0.145577	-2.5506	0.0107538	0.123949	TASL
80.8954	0.349907	0.137199	2.55036	0.0107611	0.123949	SLC51A
538.435	-0.280714	0.110086	-2.54996	0.0107737	0.123949	DIPK1A
952.343	-0.162373	0.0636775	-2.54992	0.0107747	0.123949	EXTL3
663.601	0.770987	0.302364	2.54986	0.0107765	0.123949	CCND2
27.8034	-1.45874	0.572183	-2.54944	0.0107897	0.123993	RARRES1
8.96263	-0.941585	0.369435	-2.54871	0.0108121	0.124142	GRIN3B
21.4489	-0.90781	0.356282	-2.54801	0.0108339	0.124284	SH3BGRL2
143.166	0.368464	0.144647	2.54733	0.010855	0.124418	CECR2
81.3995	0.415819	0.163329	2.5459	0.0108996	0.12482	SLC26A1
5308.04	-0.159522	0.0627332	-2.54286	0.010995	0.125804	PCBP2
17.9449	-0.616365	0.242546	-2.54123	0.0110465	0.126284	STX1B
23.2629	-1.9057	0.750304	-2.53991	0.0110882	0.126651	ACHE
6.64152	-2.34078	0.921771	-2.53943	0.0111032	0.126713	TKTL1
2399.27	-0.12565	0.0494939	-2.53869	0.0111268	0.126845	ERP44
3144.68	0.104522	0.0411752	2.53847	0.011134	0.126845	CBFB
2050.44	0.238217	0.093864	2.53789	0.0111522	0.126921	GRWD1
8175.91	0.388425	0.153065	2.53765	0.0111599	0.126921	FADS2
1756.37	0.164028	0.0646534	2.53703	0.0111797	0.127037	ZNF689
487.981	-0.326114	0.128579	-2.5363	0.011203	0.127192	NR1D2
13.0615	-1.35692	0.535249	-2.53512	0.0112408	0.12751	TMEM114
51.3102	-0.977402	0.385589	-2.53483	0.0112503	0.12751	AK4
281.636	0.406644	0.160467	2.53412	0.011273	0.127658	ARHGEF10L
2541.05	-0.110405	0.0435783	-2.53349	0.0112932	0.127758	CLPX
2249.02	0.229461	0.0905798	2.53324	0.0113012	0.127758	AEN
925.154	-0.217139	0.0857442	-2.53241	0.0113282	0.127953	ACAA2
130.419	0.43718	0.172717	2.5312	0.0113675	0.128287	DMPK
212.272	0.511411	0.202166	2.52966	0.0114174	0.128592	DDIAS
5473.77	0.216533	0.0856013	2.52955	0.0114209	0.128592	TIMM17A
100.964	0.47718	0.188649	2.52946	0.0114237	0.128592	ARHGAP33
21.5112	-2.57227	1.01726	-2.52862	0.0114511	0.128751	DIRAS2
11686.9	-0.254774	0.100774	-2.52818	0.0114656	0.128751	TYMP
1487.82	0.245159	0.0969721	2.52813	0.0114671	0.128751	NSDHL
1939.88	0.148025	0.058569	2.52735	0.0114925	0.128927	DNAJC11
10687.3	-0.295822	0.117069	-2.5269	0.0115074	0.128984	PXDC1
7407.91	-0.145287	0.0575066	-2.52645	0.0115223	0.129042	B4GALT1
402.043	0.333455	0.132026	2.52568	0.0115476	0.129215	TM7SF2
244.057	-0.195591	0.0774635	-2.52495	0.0115716	0.129375	ACOT8
140.137	0.80804	0.320394	2.52202	0.0116682	0.130135	MARVELD2
124.365	-0.9283	0.368079	-2.52201	0.0116685	0.130135	TBC1D2
7280.91	-0.349181	0.138454	-2.52199	0.0116692	0.130135	ENTPD1
2582.26	0.224853	0.089168	2.52168	0.0116797	0.130143	DCTPP1
1072.72	-0.196095	0.0778581	-2.51862	0.0117815	0.131123	CYP20A1
1129.29	0.171873	0.0682459	2.51844	0.0117875	0.131123	HPS1
14.8066	-1.35089	0.536465	-2.51813	0.0117978	0.131127	CHCHD2
305.214	0.225117	0.0894148	2.51767	0.0118132	0.131188	ZNF776
126.914	-0.655333	0.260356	-2.51707	0.0118337	0.131304	KCNH4
14.4685	1.19774	0.475976	2.51639	0.0118565	0.131447	PRRT1B
593.605	0.190678	0.0758396	2.51423	0.0119294	0.132144	CENPX
65.5908	0.856998	0.341058	2.51276	0.0119791	0.132583	SLC12A3
4097.2	0.271281	0.107977	2.51239	0.0119916	0.13261	SLC7A1
129.36	-0.536659	0.213657	-2.51178	0.0120122	0.132728	ARHGAP6
18.7437	-0.824813	0.328481	-2.51099	0.0120392	0.132867	MYO18B
1353.95	-0.142513	0.0567626	-2.51068	0.01205	0.132867	ESYT2
193.028	-0.452384	0.180195	-2.51053	0.012055	0.132867	ARRDC3
1723.99	-0.127952	0.0509935	-2.50918	0.0121012	0.133256	OTUD5
30.5232	-0.471594	0.187968	-2.50891	0.0121105	0.133256	ATL1
2745.67	0.0972471	0.0387678	2.50845	0.0121263	0.133319	EEF1D
1196.18	0.122042	0.0486666	2.50771	0.0121517	0.133487	ABCC10
2798.63	0.147128	0.058694	2.5067	0.0121864	0.133757	SSBP1
37.6025	-2.17344	0.867192	-2.5063	0.0122002	0.133797	NT5E
45.4304	-0.878793	0.350698	-2.50584	0.0122162	0.133861	NKG7
9437.2	0.23894	0.0954213	2.50405	0.0122779	0.134426	STAB1
2398.21	-0.241549	0.0964952	-2.50322	0.0123069	0.134587	IQGAP2
5797.39	0.0965508	0.0385769	2.50281	0.0123211	0.134587	SF3B3
130.849	0.48985	0.195741	2.50254	0.0123305	0.134587	ENPP4
1616.11	0.13569	0.0542228	2.50246	0.0123334	0.134587	SMG9
6005.66	-0.256349	0.102464	-2.50184	0.0123551	0.134712	SCPEP1
645.9	0.353534	0.141365	2.50085	0.0123895	0.134976	RUSC1
5.16682	-2.56142	1.02497	-2.49903	0.0124534	0.135543	TPD52L1
612.896	-0.204383	0.0817932	-2.49878	0.012462	0.135543	SATB2
7020.19	-0.20307	0.0812864	-2.49821	0.0124824	0.135652	EDEM1
883.114	0.205658	0.082347	2.49746	0.0125087	0.135826	POLE
828.443	0.151058	0.0605036	2.49669	0.012536	0.136011	ING5
3214.68	0.170933	0.0684971	2.49548	0.0125786	0.136361	NOC2L
1047.37	-0.283289	0.113579	-2.4942	0.0126242	0.136543	IRF1
492.776	0.33827	0.135623	2.4942	0.0126243	0.136543	DNAJA4
2229.95	-0.38707	0.155192	-2.49414	0.0126264	0.136543	EMILIN2
588.655	-0.727456	0.291799	-2.493	0.0126667	0.136815	PCDHGC3
8752.02	-0.116781	0.0468499	-2.49266	0.012679	0.136815	TAB2
13815.8	0.253099	0.101542	2.49256	0.0126827	0.136815	VASH1
1926.93	0.125048	0.0501814	2.49191	0.0127057	0.136952	GMPS
8.4423	-1.2524	0.502757	-2.49106	0.0127364	0.137123	GLT8D2
652.27	-0.172473	0.0692617	-2.49016	0.0127686	0.137123	CYREN
26.8414	-0.958488	0.384932	-2.49002	0.0127736	0.137123	ASIC1
2448.83	-0.136584	0.0548621	-2.48959	0.0127892	0.137123	CTDNEP1
9430.92	-0.166129	0.0667343	-2.48942	0.0127953	0.137123	ATP6AP1
2490.53	-0.12899	0.0518161	-2.48939	0.0127962	0.137123	WSB2
64583.4	-0.218283	0.0876888	-2.48929	0.0127998	0.137123	PLEK
1726.54	0.636828	0.255842	2.48914	0.0128052	0.137123	CD93
13305.5	-0.498221	0.20018	-2.48887	0.012815	0.137123	CTSD
545.043	-0.221362	0.0889602	-2.48833	0.0128345	0.137221	PPARA
1251.18	-0.186196	0.074878	-2.48666	0.012895	0.137756	DNAJB2
352.032	-0.1784	0.0717919	-2.48496	0.0129564	0.1383	DNAJC24
1261.24	0.189546	0.0763006	2.4842	0.0129841	0.138483	RUVBL1
24.0239	0.592037	0.238403	2.48335	0.0130154	0.138682	PROB1
959.911	0.288167	0.116054	2.48304	0.0130267	0.138682	TOMM40L
371.678	0.439843	0.177154	2.48283	0.0130343	0.138682	PCBP3
11696.4	-0.24594	0.0991453	-2.4806	0.0131161	0.13942	TNFAIP3
1542.31	0.345433	0.139267	2.48037	0.0131247	0.13942	CDK6
578.446	-0.246752	0.0995145	-2.47956	0.0131544	0.139484	KLF11
1422.79	0.182507	0.0736064	2.47949	0.0131569	0.139484	POLR3H
7296.32	0.146085	0.0589237	2.47922	0.0131669	0.139484	PANK3
7727.01	0.378484	0.152673	2.47906	0.013173	0.139484	FADS1
2203.6	0.181427	0.0732015	2.47846	0.0131949	0.139604	DDX56
415.417	0.158471	0.0639988	2.47615	0.0132807	0.140316	GGCT
1413.63	-0.391154	0.157973	-2.47608	0.0132835	0.140316	SLC44A2
2604.44	-0.162625	0.0657057	-2.47505	0.0133218	0.140609	CNOT8
2318.3	0.121115	0.0489557	2.47397	0.013362	0.14092	NUP93
4.39142	-2.38504	0.964193	-2.47361	0.0133756	0.140949	CR1
109.61	0.377883	0.152808	2.47293	0.013401	0.140949	CABYR
56.1489	0.79873	0.322992	2.47291	0.0134017	0.140949	SETBP1
4630.18	-0.0917024	0.0370897	-2.47245	0.0134191	0.140949	OAZ2
730.071	-0.28864	0.116763	-2.47203	0.013435	0.140949	SNX29
2126.71	-0.780434	0.315714	-2.47197	0.0134371	0.140949	EDN1
365.474	0.328345	0.132831	2.47191	0.0134395	0.140949	DDX11
31.0296	0.484522	0.196045	2.47148	0.0134555	0.141005	SPNS1
135.35	-0.715588	0.289596	-2.47098	0.0134742	0.141047	CDKN1C
1761.45	0.487796	0.197424	2.47081	0.0134809	0.141047	UHRF1
889.629	-0.688689	0.278926	-2.46908	0.0135462	0.141618	PDGFA
17.3717	0.658768	0.266895	2.46827	0.0135768	0.141826	P2RX5-TAX1BP3
510.979	-0.184532	0.0747843	-2.46752	0.0136053	0.14201	DTWD2
110.837	-1.17744	0.477228	-2.46724	0.0136159	0.14201	CKAP4
320.59	0.210434	0.0853434	2.46573	0.0136734	0.142497	CYP2R1
2057.82	0.223222	0.0906441	2.46261	0.0137928	0.143628	JPT2
262.722	0.335224	0.136149	2.4622	0.0138089	0.143683	CDK5RAP3
3854.67	-0.120836	0.0491237	-2.45984	0.0139	0.144516	CDC42SE2
16.2771	-1.70693	0.694207	-2.45882	0.0139395	0.144813	NRCAM
1043.55	-0.155475	0.0632402	-2.45849	0.0139524	0.144832	EXT2
10.7202	0.862594	0.351066	2.45707	0.0140076	0.145266	GIMAP5
4718	-0.529092	0.215354	-2.45685	0.0140161	0.145266	SOCS3
6648.27	-0.269796	0.109863	-2.45575	0.0140589	0.145535	FERMT3
774.96	-0.150921	0.0614596	-2.45562	0.0140641	0.145535	ERLEC1
587.603	-0.728937	0.296983	-2.45447	0.0141091	0.145886	PTGIR
314.576	-0.216505	0.088222	-2.4541	0.0141239	0.145917	NMRK1
1876.12	0.353807	0.144195	2.45367	0.0141409	0.145917	ITGA4
335.151	0.196483	0.0800828	2.4535	0.0141474	0.145917	DTWD1
434.289	0.150165	0.0612148	2.45308	0.0141638	0.145917	ZNF320
52.2672	0.624818	0.254717	2.45299	0.0141673	0.145917	RPS6KA6
134.791	-0.908371	0.370434	-2.45218	0.0141993	0.146091	SLC24A4
38421.1	0.34575	0.141007	2.452	0.0142064	0.146091	CD44
317.536	-1.81983	0.742548	-2.4508	0.0142541	0.146468	CALD1
51.5849	-0.876828	0.357862	-2.45018	0.0142784	0.146603	EGR1
1395.27	0.179234	0.0731605	2.44987	0.0142907	0.146616	THOP1
2211.55	-0.116191	0.0474335	-2.44954	0.0143037	0.146635	CPNE1
10.7726	-1.50486	0.614748	-2.44793	0.0143679	0.14718	RASD1
1751.2	-0.115571	0.0472241	-2.44728	0.0143938	0.14733	ELMO2
23.2782	-2.00806	0.820772	-2.44655	0.0144229	0.147514	IFI44
1187.69	0.335174	0.137097	2.4448	0.0144934	0.147904	SRGAP2B
1595.75	-0.283977	0.116165	-2.4446	0.0145011	0.147904	AGPAT5
1084.29	-0.416414	0.17034	-2.4446	0.0145012	0.147904	RASAL1
3038.96	-0.193701	0.0792401	-2.44448	0.0145059	0.147904	BCL2L13
4.82853	1.41535	0.57913	2.44392	0.0145287	0.148022	FAM86B2
7860.39	0.324474	0.132804	2.44326	0.0145551	0.148042	TUBA1B
701.866	-0.295266	0.120857	-2.4431	0.0145616	0.148042	PLAGL1
8800.07	-0.154835	0.063378	-2.44304	0.0145642	0.148042	RAP1A
81.4217	0.713372	0.292132	2.44195	0.014608	0.148373	NEURL1
210.141	0.35561	0.145651	2.44152	0.0146257	0.148438	RASGRP2
2350.52	0.109259	0.0448155	2.43797	0.01477	0.149787	TCF20
9.10432	1.10941	0.4552	2.43719	0.0148021	0.149997	BFSP1
4345.11	-0.0952646	0.0391182	-2.43531	0.0148792	0.150576	ZFAND3
511.335	0.167722	0.0688729	2.43524	0.0148819	0.150576	NUDT15
82.4965	-1.7749	0.729048	-2.43454	0.0149107	0.150697	IGF2
103.375	0.300744	0.123539	2.43439	0.0149167	0.150697	SLC27A5
649.886	0.389415	0.159999	2.43386	0.0149389	0.150718	TRIB2
13943.5	-0.320246	0.131606	-2.43336	0.0149594	0.150718	GM2A
7316.56	-0.339582	0.139576	-2.43296	0.0149758	0.150718	TRAF1
1557.17	0.136863	0.0562578	2.43279	0.0149831	0.150718	BRD9
228.142	-0.254794	0.104737	-2.4327	0.0149868	0.150718	SMPD1
1896.62	-0.13621	0.0559916	-2.43269	0.0149873	0.150718	SYF2
691.905	0.155829	0.064078	2.43187	0.0150213	0.150944	LLGL1
502.959	0.179417	0.0737861	2.43159	0.0150329	0.150946	UCKL1
2904.91	-0.312239	0.12848	-2.43025	0.0150882	0.151342	CYRIA
765.787	0.18444	0.075909	2.42975	0.0151094	0.151342	NDUFS6
508.184	-1.15329	0.474661	-2.42972	0.0151106	0.151342	LY6E
934.049	-0.131212	0.0540068	-2.42954	0.0151181	0.151342	PEX2
1114.02	-0.434656	0.178972	-2.42863	0.0151561	0.151578	RENBP
1470.23	0.229214	0.0943882	2.42842	0.0151647	0.151578	TRMT1
11120.5	-0.189229	0.0779407	-2.42786	0.0151882	0.151698	MYO9B
1649.27	-0.105613	0.0435144	-2.42709	0.0152206	0.151801	ZBTB44
2016.7	-0.100191	0.0412842	-2.42686	0.0152301	0.151801	TMEM230
980.113	0.241668	0.0995885	2.42666	0.0152385	0.151801	SNRNP25
30.8575	1.08314	0.446401	2.42639	0.01525	0.151801	GASK1A
189.291	-1.35345	0.557838	-2.42624	0.015256	0.151801	CDH1
135.439	0.653719	0.269552	2.4252	0.0153	0.152124	HSPA6
5295.43	-0.140128	0.057808	-2.42402	0.0153498	0.152505	MAP7D1
86.6262	-0.781968	0.322681	-2.42335	0.0153782	0.152672	PRKCE
2207.63	-0.196573	0.0811602	-2.42204	0.0154338	0.15297	ARID4A
918.097	-0.838453	0.346204	-2.42184	0.015442	0.15297	CCL5
73.6653	-0.734593	0.303323	-2.42182	0.015443	0.15297	DAGLA
1059.18	0.184532	0.0762288	2.42076	0.0154879	0.153213	RPL22L1
163.561	-0.367451	0.151809	-2.42049	0.0154997	0.153213	SLC49A3
489.186	-0.158144	0.0653423	-2.42023	0.0155106	0.153213	PIGK
382.058	0.155564	0.0642787	2.42015	0.0155139	0.153213	LCMT2
1693.78	-0.212607	0.0878706	-2.41955	0.0155398	0.153238	CDKN1B
1948.45	0.20814	0.0860394	2.41913	0.0155577	0.153238	PLK3
93.0837	0.380474	0.157284	2.41903	0.015562	0.153238	FAM222A
5165.53	0.0959093	0.0396482	2.41901	0.0155629	0.153238	WDR6
104.055	0.464903	0.192218	2.41863	0.0155791	0.153283	FANCB
331.775	0.263157	0.10886	2.41739	0.0156321	0.153691	MRPL12
26.3853	0.61457	0.254378	2.41597	0.0156936	0.15418	ZP3
11308.1	-0.158567	0.0656542	-2.41518	0.0157274	0.154397	DSE
128.266	-0.709562	0.293874	-2.41452	0.0157562	0.154565	TCEAL9
2675.8	-0.335911	0.139199	-2.41317	0.0158145	0.155022	LIMD2
18.0927	-0.8738	0.362174	-2.41265	0.0158369	0.155126	CD72
69.6282	0.428124	0.177559	2.41116	0.0159018	0.155647	RCOR2
23.0506	0.971458	0.403013	2.41049	0.0159311	0.155818	SHOC1
477.623	0.204583	0.0849163	2.40923	0.0159862	0.156219	MRPL58
1051.5	0.154608	0.064179	2.40901	0.0159958	0.156219	EIF1AD
4019.23	-0.426445	0.177046	-2.40866	0.0160111	0.156253	TNFSF15
159.823	0.300107	0.124639	2.40782	0.0160481	0.156315	THNSL1
760.975	-0.140497	0.0583529	-2.40772	0.0160525	0.156315	CDIPT
691.239	0.139471	0.0579268	2.40771	0.0160529	0.156315	TAF4
724.178	-0.167503	0.0696087	-2.40635	0.0161129	0.156716	HSDL2
386.81	0.181619	0.0754829	2.4061	0.0161239	0.156716	NDUFAF8
4525.36	0.107214	0.0445656	2.40576	0.016139	0.156716	DAZAP1
3158.69	-0.929071	0.386208	-2.40563	0.0161448	0.156716	OAS3
3537.64	0.275234	0.114422	2.40543	0.0161534	0.156716	ASAP1
188.502	0.605246	0.251747	2.40419	0.0162085	0.157135	SKA3
17.032	1.01109	0.420607	2.40388	0.016222	0.15715	HOXB3
11968	0.224704	0.0934886	2.40354	0.016237	0.15718	CALM2
7.30699	-1.75136	0.728891	-2.40277	0.0162715	0.157281	GUCY1A2
43.1401	0.59478	0.247569	2.40248	0.0162842	0.157281	MYH11
191.778	-0.252927	0.105295	-2.40209	0.0163017	0.157281	USP49
2747.59	-0.102248	0.0425669	-2.40206	0.0163028	0.157281	UBL3
10.6087	-1.98801	0.827728	-2.40177	0.016316	0.157281	CYGB
17.3257	-0.64941	0.270404	-2.40163	0.0163222	0.157281	OTUD7A
151.585	0.47442	0.197567	2.40132	0.0163361	0.157281	BIK
12792.4	0.13794	0.057447	2.40117	0.0163428	0.157281	AK2
13.4947	-0.771642	0.321435	-2.40062	0.0163674	0.157404	KCNE1
1027.73	0.145278	0.0605394	2.39973	0.016407	0.157669	NSUN5
1421.3	-0.334437	0.139454	-2.39819	0.0164763	0.15822	TNFRSF14
178.962	0.33663	0.140397	2.3977	0.0164985	0.158226	STAG3
162.367	0.668792	0.278937	2.39764	0.0165009	0.158226	STYXL2
69.0896	-2.11447	0.882321	-2.39649	0.0165529	0.15853	UCHL1
348.633	-0.232978	0.0972197	-2.39641	0.0165566	0.15853	RIMKLB
605.265	0.214485	0.0895159	2.39606	0.0165725	0.158568	ZNF778
2076.51	0.190098	0.0793762	2.3949	0.016625	0.158952	QSER1
13861.4	-0.23488	0.0980957	-2.3944	0.0166478	0.158952	ALCAM
389.358	-0.374558	0.156432	-2.39437	0.0166488	0.158952	SIPA1L2
85.057	0.470861	0.196735	2.39337	0.0166942	0.159167	FAM72D
3872.46	0.190872	0.0797511	2.39335	0.0166954	0.159167	PDIA4
3113.68	-0.297608	0.124401	-2.39234	0.0167415	0.159491	RALA
1165.38	-0.138431	0.0579192	-2.39007	0.016845	0.160362	ANXA4
45.0037	0.625334	0.261784	2.38874	0.0169062	0.160749	DNM3
25.8584	-1.47346	0.616858	-2.38866	0.0169101	0.160749	SLC45A3
8.00894	-1.16885	0.489561	-2.38755	0.0169609	0.161116	PCDH9
1269.31	-0.138215	0.0579236	-2.38616	0.0170255	0.16156	STX16
1900.01	0.112363	0.0470922	2.38602	0.017032	0.16156	SREBF1
1373.02	-0.228688	0.0958706	-2.38538	0.0170614	0.161722	HBP1
413.94	-0.367967	0.154396	-2.38327	0.0171597	0.162537	FYN
1869.51	0.277599	0.116502	2.38278	0.0171823	0.162568	SLC25A44
4860.29	-0.544379	0.228474	-2.38267	0.0171876	0.162568	IL4I1
3486.57	0.476514	0.200025	2.38227	0.0172061	0.162627	BCL2L1
4449.38	0.111288	0.0467297	2.38153	0.0172407	0.162793	TFE3
2482.21	-0.140622	0.0590508	-2.38137	0.0172484	0.162793	SEC22B
2725.72	-0.0852579	0.0358144	-2.38055	0.017287	0.163041	RALBP1
1006.08	-0.158005	0.0663946	-2.37979	0.0173226	0.16326	R3HCC1L
174.437	0.408326	0.171638	2.37899	0.01736	0.163401	NT5DC3
161.211	0.43378	0.182349	2.37884	0.0173671	0.163401	PSRC1
354.294	-0.191752	0.0806217	-2.37842	0.0173872	0.163401	MIEN1
299.577	-0.341265	0.14351	-2.37798	0.0174076	0.163401	ARRDC4
6503.32	-0.348535	0.146584	-2.37772	0.01742	0.163401	GAS7
1116.22	-0.145687	0.0612769	-2.37752	0.0174297	0.163401	SUMF1
4264.55	-0.199548	0.0839319	-2.3775	0.0174307	0.163401	ABHD12
7773.28	0.147696	0.0621256	2.37737	0.0174365	0.163401	CCT5
16.3348	0.941153	0.395997	2.37667	0.0174698	0.163597	COL11A2
102.335	0.998426	0.420178	2.3762	0.017492	0.163688	MVB12B
1540.17	0.180153	0.0758293	2.37577	0.0175123	0.163735	TCF3
929.245	0.172171	0.0724756	2.37557	0.0175217	0.163735	MIIP
1699.53	-0.157135	0.0661627	-2.37497	0.0175502	0.163885	SMIM30
65.437	0.951489	0.400688	2.37464	0.017566	0.163916	EPHA4
1112.46	-0.16422	0.069192	-2.3734	0.0176253	0.164353	KDSR
6044.83	-0.127544	0.0537528	-2.37278	0.0176545	0.16451	UBE2Z
559.557	0.211508	0.0891524	2.37243	0.0176715	0.164552	DCPS
638.801	-0.171645	0.0723626	-2.37202	0.0176912	0.164619	ATP9B
126.189	0.394463	0.166318	2.37175	0.0177043	0.164625	PABPC1L
826.055	-0.155128	0.0654243	-2.3711	0.0177353	0.164797	DHX40
14.8157	1.24299	0.52462	2.36931	0.0178214	0.165481	MEIOB
471.819	-0.186883	0.0788945	-2.36877	0.0178475	0.165606	RNF103
10122.4	-0.200573	0.0848041	-2.36514	0.0180234	0.167121	NFKBIA
77.6335	-0.464845	0.196846	-2.36146	0.018203	0.168668	CCSER1
1144.91	-0.212887	0.0901663	-2.36104	0.0182236	0.168741	GCC2
23.3016	1.1008	0.466294	2.36073	0.0182389	0.168764	HOXB7
278.362	0.239505	0.101469	2.36037	0.0182565	0.168809	FASTKD3
1093.48	0.14045	0.0595694	2.35775	0.018386	0.169813	TELO2
52.5225	0.537122	0.227825	2.35761	0.018393	0.169813	MGAM
250.17	-0.259542	0.110097	-2.35739	0.0184037	0.169813	RELL1
6690.99	0.17673	0.0749927	2.35663	0.0184416	0.169996	HK2
2711.66	0.195471	0.0829531	2.35641	0.0184527	0.169996	CHORDC1
13.6287	0.61199	0.259734	2.35622	0.0184621	0.169996	ALOX15
54.1248	-0.322749	0.137046	-2.35504	0.0185206	0.170097	TSSK6
19.3931	-0.774046	0.328686	-2.35497	0.0185243	0.170097	COL19A1
1242.6	-0.572107	0.242943	-2.3549	0.0185278	0.170097	C5AR1
78.2045	1.09962	0.466993	2.35467	0.018539	0.170097	C3orf70
756.903	-0.128899	0.0547427	-2.35464	0.0185409	0.170097	LCORL
56.3217	-0.589857	0.250529	-2.35444	0.0185505	0.170097	SPAG16
1393.33	0.138682	0.0589147	2.35395	0.018575	0.170204	MROH1
1501.01	-0.334061	0.141991	-2.35269	0.0186383	0.170666	ANXA6
8.64179	0.959713	0.407971	2.3524	0.0186525	0.170669	ALG10B
878.458	0.155003	0.0658981	2.35216	0.0186646	0.170669	FAAP100
287.674	-0.294815	0.125356	-2.35182	0.0186818	0.170709	SIAE
178.807	0.695397	0.295729	2.35147	0.0186995	0.170753	HMGB1P1
20.6219	0.686014	0.291815	2.35086	0.0187302	0.170804	AOC2
23.7902	0.955266	0.406351	2.35084	0.018731	0.170804	SEMA5B
1476.53	0.234421	0.0997628	2.34979	0.0187841	0.171131	SRGAP2C
448.126	-0.189885	0.0808157	-2.34961	0.018793	0.171131	CRY1
658.704	0.172474	0.0734131	2.34936	0.0188057	0.171131	CAPN10
4.93368	1.33144	0.566951	2.34842	0.0188533	0.171371	CFAP210
484.798	0.219165	0.0933283	2.34832	0.0188581	0.171371	SLC25A22
525.911	0.568541	0.242236	2.34705	0.0189227	0.171724	CKAP2L
33.6906	-0.472505	0.201358	-2.34659	0.0189459	0.171724	PLAAT4
21.8967	0.756625	0.322459	2.34642	0.0189546	0.171724	RASGEF1C
17706.8	0.105052	0.0447737	2.34628	0.0189616	0.171724	FUS
632.789	0.226669	0.0966078	2.34628	0.018962	0.171724	KAT2A
616.954	-0.147719	0.0629802	-2.34549	0.0190021	0.17197	ABHD15
567.031	0.141877	0.0605064	2.34482	0.0190362	0.17216	CSTF2
3602.1	-0.110289	0.0470417	-2.3445	0.0190525	0.172189	TMEM50A
163.616	0.519352	0.221549	2.34419	0.0190685	0.172216	FOSL1
496.162	-0.145996	0.062289	-2.34385	0.0190857	0.172254	SURF1
919.359	-0.164303	0.0701438	-2.34238	0.0191614	0.172819	NFIL3
865.537	-0.110664	0.0472531	-2.34193	0.0191842	0.172823	SNF8
533	0.261466	0.111654	2.34174	0.0191939	0.172823	PM20D2
1763.78	0.213347	0.0911117	2.3416	0.0192015	0.172823	TIMELESS
677.357	-0.158507	0.0676991	-2.34135	0.0192141	0.172823	ZNF827
3552.46	-0.302801	0.129349	-2.34096	0.0192343	0.172886	LTA4H
205.9	-0.545906	0.233295	-2.33998	0.0192846	0.17322	BEX3
1361.48	0.244705	0.1046	2.33942	0.0193136	0.173363	SMARCA1
4086.75	0.419202	0.179252	2.33862	0.019355	0.173574	ACAT2
522.675	0.19683	0.0841707	2.33846	0.0193634	0.173574	QTRT1
203.847	-0.721398	0.308704	-2.33686	0.0194467	0.174202	ID3
5717.72	0.145652	0.0623424	2.33632	0.0194745	0.174333	LARS1
663.614	0.159621	0.0683549	2.33518	0.019534	0.174747	SUV39H2
8496.69	0.242457	0.103841	2.3349	0.0195488	0.174762	YWHAH
13.8236	-1.3955	0.597889	-2.33405	0.019593	0.174934	SHOX2
609.197	-0.231294	0.0991057	-2.33381	0.0196057	0.174934	SLC27A1
3636.22	-0.409604	0.17553	-2.33353	0.0196203	0.174934	TLR8
275.156	0.417399	0.178885	2.33333	0.0196307	0.174934	DNA2
408.787	-0.144735	0.0620314	-2.33326	0.0196344	0.174934	GTPBP10
5.13136	-1.52951	0.6557	-2.33264	0.0196668	0.175105	ANKRD18A
593.6	0.414363	0.177876	2.3295	0.0198325	0.176355	ZWINT
18.5259	-1.18582	0.509093	-2.32929	0.0198439	0.176355	ADGRB1
330.248	0.562937	0.241685	2.32922	0.0198472	0.176355	NUF2
432.642	-0.281563	0.120904	-2.32881	0.0198692	0.17642	ACVR2A
214.451	-0.970594	0.416818	-2.32858	0.0198813	0.17642	LAD1
8556.59	-0.0798907	0.0343293	-2.32719	0.0199552	0.176935	CCNI
2035.9	0.161064	0.0692175	2.32693	0.0199688	0.176935	TICAM1
118.619	-0.235107	0.101049	-2.32666	0.0199835	0.176935	KIZ
5973.14	0.204435	0.0878732	2.32648	0.0199929	0.176935	MEF2A
3117.33	-0.0956103	0.0411384	-2.32411	0.0201194	0.17792	FAM53C
128.339	-0.357314	0.153757	-2.32389	0.0201312	0.17792	ABCC6
59.3939	0.668908	0.287877	2.32359	0.0201475	0.177945	NEK10
321.663	0.267634	0.115277	2.32165	0.0202516	0.178744	MON1A
4593.16	0.32553	0.1403	2.32024	0.0203281	0.1793	SFMBT2
6419.11	0.117257	0.0505663	2.31888	0.0204014	0.179777	SUPT16H
1004.92	0.76704	0.330801	2.31873	0.0204094	0.179777	HMGA2
4836.72	-1.3699	0.590919	-2.31826	0.0204355	0.17985	IFIT1
1046.48	0.210242	0.0906967	2.31808	0.020445	0.17985	MRPL4
919.349	-0.143754	0.0620408	-2.31709	0.0204991	0.179909	UBXN2A
276.216	-0.212008	0.0914984	-2.31707	0.0205	0.179909	AP5S1
730.965	-0.357139	0.154136	-2.31704	0.0205016	0.179909	SMIM14
1817.33	0.151576	0.0654205	2.31696	0.0205061	0.179909	RBM19
2843.51	0.126441	0.054579	2.31667	0.0205219	0.179928	MLLT1
2225.37	-0.14252	0.0615507	-2.31549	0.020586	0.18037	CREB1
5556.76	-0.0970612	0.0419291	-2.31489	0.0206191	0.180391	KDM2A
183.027	-0.771463	0.333275	-2.31479	0.0206242	0.180391	SOCS1
50.5504	-1.11329	0.480983	-2.31462	0.0206337	0.180391	NUAK2
1803.05	0.284932	0.12311	2.31445	0.020643	0.180391	LMO2
204.183	0.427954	0.184933	2.31411	0.0206618	0.180435	FAM72A
11965.2	-0.196752	0.0850752	-2.31268	0.0207401	0.181	PPP1R16B
10.266	-1.01003	0.436814	-2.31227	0.0207627	0.181032	CRISPLD2
81.7681	-0.706166	0.305434	-2.31201	0.0207774	0.181032	SLC38A6
1273.91	0.393311	0.170127	2.31187	0.0207849	0.181032	FZD5
1517.13	-0.159249	0.0689008	-2.31128	0.0208175	0.181042	RLF
3610.98	0.744561	0.322146	2.31125	0.0208188	0.181042	FPR1
269.428	-0.176736	0.0764756	-2.31102	0.020832	0.181042	TRIM39
2379.67	0.290996	0.125926	2.31085	0.020841	0.181042	P2RY12
2802.79	-0.0941474	0.040758	-2.30991	0.0208929	0.181374	GLB1
126.616	-0.373684	0.161897	-2.30816	0.02099	0.182097	PHYH
452.34	-0.177769	0.0770524	-2.30712	0.0210479	0.18248	TMEM260
456.045	0.157208	0.0681721	2.30604	0.0211082	0.182882	ZNF28
291.418	0.523337	0.226969	2.30576	0.0211238	0.182898	WDR76
1124.75	0.163035	0.0707384	2.30476	0.0211797	0.183262	SLC20A2
1089.86	-0.24587	0.106745	-2.30334	0.0212596	0.183832	GALC
55.325	0.389663	0.169236	2.30248	0.0213082	0.184009	SPIRE2
59.3004	0.374042	0.162465	2.30229	0.0213187	0.184009	EHHADH
2883.19	-0.959128	0.416607	-2.30224	0.0213218	0.184009	INHBA
1512.38	0.17165	0.0745726	2.30178	0.0213475	0.18411	KRI1
492.252	0.178768	0.0776939	2.30092	0.021396	0.184408	NDUFS4
730.293	-0.245312	0.106639	-2.30041	0.021425	0.184537	DDHD1
6220.75	0.763546	0.332027	2.29965	0.021468	0.184787	S100A9
42.1072	-0.740715	0.322168	-2.29916	0.021496	0.184908	CFAP73
346.374	0.623522	0.271335	2.29798	0.0215629	0.185362	MCM10
1246.78	0.183127	0.0797236	2.29702	0.0216175	0.185711	NHP2
1001.51	0.141986	0.0618235	2.29664	0.0216395	0.185779	TIMM10B
127.525	0.316152	0.13772	2.29561	0.0216982	0.186162	RASGRP4
244.303	0.471491	0.205468	2.29472	0.0217493	0.186479	TROAP
186.755	-0.774372	0.337609	-2.2937	0.0218079	0.18686	ENAH
265.987	0.261141	0.113873	2.29325	0.0218334	0.186957	TTLL11
327.177	0.220858	0.0963661	2.29186	0.0219136	0.187467	ZBTB9
6.04849	-0.892444	0.389419	-2.29173	0.0219213	0.187467	AIM2
116.769	-2.04157	0.890962	-2.29143	0.0219388	0.187495	RAI14
417.512	-0.397588	0.173606	-2.29018	0.0220111	0.187991	ST18
995.312	0.287419	0.125602	2.28833	0.0221183	0.188193	INTS7
2732.28	0.0971093	0.0424369	2.28832	0.0221188	0.188193	PSMC5
286.871	0.324957	0.14201	2.28826	0.0221221	0.188193	PROCR
161.322	0.377919	0.165176	2.28798	0.0221387	0.188193	KHDRBS3
29.41	-1.9088	0.834285	-2.28794	0.0221409	0.188193	IFI44L
296.94	0.37111	0.162212	2.28781	0.0221487	0.188193	FGFRL1
31156.9	-0.409947	0.179192	-2.28775	0.0221523	0.188193	SLAMF7
1100.62	-0.3843	0.168002	-2.28748	0.022168	0.188193	TMEM51
730.671	-0.115688	0.0505775	-2.28734	0.0221758	0.188193	SMIM7
33630.6	-0.0646991	0.028286	-2.28732	0.0221772	0.188193	TMBIM6
2876.76	-0.0986928	0.0431528	-2.28705	0.0221927	0.1882	FBXO7
268.214	-0.163506	0.0714996	-2.28682	0.0222066	0.1882	CNPY4
287.306	-0.279177	0.122101	-2.28645	0.022228	0.18824	ARMCX2
11.5607	0.901619	0.394376	2.28619	0.0222431	0.18824	JAKMIP3
5467.41	-0.494666	0.216389	-2.286	0.022254	0.18824	FUCA1
702.508	-0.39224	0.171606	-2.28569	0.0222722	0.188272	MDFIC
671.787	0.18776	0.0821741	2.2849	0.0223185	0.188544	CHST10
285.881	0.177457	0.0776909	2.28414	0.0223634	0.188718	DTD1
8.29052	-2.37157	1.03837	-2.28393	0.0223757	0.188718	COL5A3
195.539	-0.378957	0.165931	-2.28382	0.0223821	0.188718	SLC24A1
569.899	-0.30049	0.131594	-2.28346	0.0224032	0.188776	SIL1
27.8027	-1.41541	0.620129	-2.28244	0.0224636	0.189164	CYP7B1
2024.13	0.530634	0.232573	2.28158	0.0225139	0.189467	MTMR12
200.219	-0.29179	0.128	-2.2796	0.0226315	0.190222	CBLB
104.531	0.339703	0.14902	2.27958	0.0226325	0.190222	ZC3HAV1L
153.752	0.446637	0.196111	2.27748	0.0227577	0.191153	GLI3
9921.2	-0.0992014	0.0435846	-2.27607	0.022842	0.191739	RHOA
1090.17	-0.355381	0.15616	-2.27575	0.0228607	0.191774	MYCL
6720.16	-0.118884	0.0522609	-2.27481	0.0229172	0.192126	RTN4
292.2	0.392865	0.172778	2.27381	0.0229772	0.192507	EFNB1
1104.86	-0.150163	0.0660822	-2.27237	0.0230639	0.19304	IMPACT
287.752	-0.187525	0.0825276	-2.27227	0.0230701	0.19304	MOSPD1
3152.97	-0.110066	0.0484455	-2.27195	0.0230896	0.193081	KDM5B
2067.41	0.248135	0.109295	2.27031	0.0231887	0.193735	UCK2
866.008	-0.137733	0.0606708	-2.27017	0.0231972	0.193735	CCNH
7.38911	-1.55464	0.684981	-2.26961	0.0232311	0.19381	ARHGEF37
972.242	0.167322	0.0737252	2.26954	0.0232355	0.19381	OXCT1
12.7314	-1.88092	0.829494	-2.26755	0.0233565	0.194238	DZIP1
23512.2	0.210865	0.0929926	2.26755	0.0233568	0.194238	TPM3
460.76	-0.184528	0.0813862	-2.26731	0.023371	0.194238	HDAC7
2093.68	-0.0982811	0.0433469	-2.26731	0.0233711	0.194238	BRD7
89.4164	0.281682	0.124244	2.26717	0.02338	0.194238	KIAA1328
921.02	-0.176461	0.0778377	-2.26704	0.0233878	0.194238	DENND5B
1255.32	0.377374	0.166464	2.26701	0.0233898	0.194238	GPR160
195.903	0.54019	0.238441	2.26551	0.0234816	0.194878	GINS2
781.413	-0.264228	0.11667	-2.26474	0.0235284	0.195144	CA2
6285.17	0.270234	0.119352	2.26419	0.0235625	0.195294	ANP32E
1034.55	-0.206244	0.0910986	-2.26397	0.0235761	0.195294	HMGCL
479.848	0.358787	0.158547	2.26297	0.0236377	0.195572	KCNMB1
1262.25	0.109126	0.0482238	2.26291	0.0236414	0.195572	DGCR8
772.65	-0.774432	0.34226	-2.2627	0.023654	0.195572	MMP2
1018.8	-0.140675	0.062214	-2.26114	0.0237505	0.196125	GMPR2
3741.99	-0.244322	0.108053	-2.26114	0.0237507	0.196125	ITGAV
235.082	0.273709	0.121087	2.26043	0.0237946	0.196365	RSKR
22.2035	-1.34581	0.595465	-2.2601	0.0238148	0.196409	COL27A1
7323.18	-0.274688	0.12163	-2.25839	0.0239211	0.197163	DBI
6.42127	-2.72951	1.2108	-2.25429	0.0241777	0.199141	STOX2
41.1733	0.772458	0.342728	2.25385	0.0242055	0.199141	KCNQ5
70.5088	-0.274898	0.121969	-2.25384	0.0242064	0.199141	LCAT
425.265	0.200738	0.0890769	2.25353	0.0242256	0.199175	GRPEL2
62.8281	-0.354897	0.157667	-2.25093	0.0243897	0.200399	ZNF138
893.217	0.139197	0.0618695	2.24986	0.0244581	0.200796	DHX34
132.383	-0.31632	0.140606	-2.24969	0.0244684	0.200796	IFT122
1052.86	0.13287	0.0590726	2.24926	0.0244958	0.200896	HPS4
1818.9	-0.207199	0.0921319	-2.24894	0.0245166	0.200942	RNF13
9.29479	-1.74967	0.778086	-2.24868	0.0245327	0.200949	KCNG1
653.278	-0.188131	0.083719	-2.24717	0.0246292	0.201614	EAPP
411.124	0.200684	0.0893291	2.24657	0.0246672	0.20179	ADGRL1
2017.46	0.14305	0.0636948	2.24586	0.0247129	0.20179	ANKRD40
49.8293	0.374252	0.166651	2.24572	0.0247218	0.20179	NUTM2A
7.67536	-2.0458	0.911011	-2.24564	0.024727	0.20179	GAL
912.643	0.0965602	0.0429989	2.24564	0.024727	0.20179	MRPL35
10239.1	0.211672	0.0942771	2.24521	0.0247549	0.201892	NCOR2
207.663	0.204956	0.0913417	2.24384	0.0248429	0.202485	ABHD11
550.473	0.149489	0.0666392	2.24326	0.0248801	0.202663	ZNF276
8726.37	0.365225	0.162841	2.24283	0.0249078	0.202763	TUBA1A
1407.75	-0.998198	0.44513	-2.24249	0.02493	0.20277	SAMD9L
1783.02	0.184807	0.0824216	2.24221	0.0249478	0.20277	WDR5
2269.82	-0.0925525	0.0412793	-2.2421	0.0249547	0.20277	CCNY
699.49	-0.168754	0.075289	-2.24141	0.0249995	0.202928	FIG4
342.43	0.221532	0.0988492	2.24111	0.025019	0.202928	TIPIN
12.6767	-2.24017	0.999591	-2.24109	0.0250202	0.202928	CXCL5
1207.61	0.340582	0.152015	2.24045	0.0250619	0.203141	DGKD
500.09	-0.156745	0.0700654	-2.23713	0.025278	0.204767	VRK2
328.109	-0.202839	0.0907181	-2.23593	0.0253564	0.205277	TCTA
2091.33	0.285884	0.127879	2.23558	0.0253796	0.205331	RRP12
2401.14	-0.0911485	0.0407759	-2.23535	0.0253943	0.205331	TMEM167B
152.239	0.296745	0.132836	2.23392	0.0254885	0.205967	ZFP82
1419.97	-0.459302	0.205662	-2.23328	0.0255306	0.206007	TRIB1
99.9491	0.297618	0.133266	2.23325	0.0255322	0.206007	BOLA3
12168.8	-0.157556	0.0705636	-2.23283	0.0255602	0.206007	CNDP2
1662.9	-0.259857	0.116381	-2.23281	0.0255616	0.206007	NFE2L3
521.087	-0.270896	0.121334	-2.23266	0.0255715	0.206007	TNFSF13
73.1369	-1.21362	0.543633	-2.23242	0.0255874	0.20601	PTPRF
5384.47	-0.253327	0.113499	-2.23198	0.0256164	0.206118	HLA-DQA1
197.601	0.226418	0.101454	2.23172	0.0256336	0.206131	CCDC125
787.608	0.202779	0.0908753	2.2314	0.0256546	0.206174	KNSTRN
2638.09	-0.32171	0.144258	-2.23009	0.0257413	0.206694	ITGB5
3994.03	-0.0730957	0.032779	-2.22995	0.0257506	0.206694	CSNK1D
99.3242	-2.61816	1.1745	-2.22917	0.0258024	0.206984	GJA1
1706.41	0.179346	0.0805751	2.22582	0.0260262	0.20864	AKAP1
893.79	0.460937	0.207106	2.22561	0.0260406	0.20864	KNL1
2099.4	-0.143907	0.064683	-2.2248	0.0260945	0.208946	SECISBP2L
420.181	0.620681	0.279086	2.22398	0.0261499	0.209262	SCN9A
6.83145	-2.63963	1.18713	-2.22355	0.0261788	0.209367	SLC6A7
214.259	0.24411	0.109868	2.22185	0.0262932	0.210155	SDHAF3
56.0579	0.462328	0.20814	2.22123	0.0263353	0.210297	ACER2
129.847	-0.348192	0.156781	-2.22089	0.0263585	0.210297	DAPK2
13.2822	-0.998018	0.449379	-2.22088	0.0263588	0.210297	BHLHE22
295.155	-0.183571	0.0827044	-2.21961	0.0264455	0.210756	SLC35A3
143.179	0.321202	0.144714	2.21957	0.0264483	0.210756	RPP40
7.12034	-1.00687	0.453749	-2.21901	0.0264862	0.210931	FMO4
13.0578	-1.63942	0.739169	-2.21792	0.0265603	0.211303	ADGRL3
264.717	0.474268	0.213841	2.21785	0.0265649	0.211303	PDLIM2
2139.46	-0.244828	0.110415	-2.21734	0.0266001	0.211427	SGPP1
771.583	0.160368	0.0723371	2.21695	0.0266263	0.211427	HAUS2
1361.66	-0.0924311	0.0417001	-2.21657	0.0266527	0.211427	TMEM245
911.783	0.380977	0.171889	2.21642	0.0266629	0.211427	TANC1
1772.73	0.108115	0.0487821	2.21629	0.0266717	0.211427	RBM14
4282.27	0.239492	0.108063	2.21622	0.0266766	0.211427	C1QA
1438.7	0.183374	0.0827831	2.21512	0.0267519	0.211897	NMI
3719.04	0.202018	0.0912442	2.21404	0.026826	0.21225	GLO1
118.434	-0.310042	0.140037	-2.214	0.0268287	0.21225	USP54
12.6327	-2.34583	1.05969	-2.2137	0.0268493	0.212272	HSPB8
332.836	0.257616	0.116384	2.21349	0.0268636	0.212272	MSTO1
5967.77	-0.134297	0.0606847	-2.21302	0.0268961	0.212402	SEC14L1
1859.17	-0.099126	0.0447973	-2.21277	0.0269137	0.212414	TBK1
37.2654	0.558356	0.252394	2.21224	0.0269499	0.212573	PGA3
237.044	0.251212	0.113611	2.21115	0.0270253	0.213033	SNAI3
16697.6	-0.323558	0.146345	-2.21093	0.0270406	0.213033	NAMPT
5249.41	0.161635	0.0731151	2.21069	0.0270574	0.213039	CBX5
173.523	-0.320066	0.144805	-2.21032	0.0270826	0.21311	UBXN11
14.5099	2.45292	1.11041	2.20902	0.0271734	0.213697	GBP1
156.655	-0.236274	0.106982	-2.20854	0.0272067	0.213832	B3GLCT
29.2363	0.523091	0.23689	2.20816	0.0272333	0.213914	PCDH12
5117.19	0.107735	0.0488043	2.20749	0.0272799	0.214069	PRPF19
77.1759	0.506075	0.229265	2.20738	0.0272874	0.214069	HACD1
17253.3	0.167517	0.0758964	2.20718	0.0273018	0.214069	RPS19
40.7868	-0.655475	0.29714	-2.20595	0.0273878	0.214588	TMEM117
2484.61	0.227812	0.10328	2.20577	0.0274004	0.214588	LENG8
4989.28	-0.128412	0.0582338	-2.20511	0.0274461	0.214818	TRAFD1
43.4423	-0.762159	0.345688	-2.20476	0.027471	0.214856	ADD2
86.4567	0.396788	0.179983	2.20458	0.0274835	0.214856	NUDT8
2034.51	-0.118369	0.0537093	-2.20389	0.027532	0.215108	ALG2
204.231	0.307957	0.139758	2.2035	0.0275598	0.215198	CCDC88C
936.587	0.136615	0.0620683	2.20104	0.0277333	0.216287	BAG3
153.851	0.592096	0.269011	2.20101	0.0277355	0.216287	E2F8
73.6374	-0.66506	0.302187	-2.20082	0.0277485	0.216287	DPEP2
714.006	0.865092	0.393458	2.19869	0.0279	0.217235	S100A8
292.412	0.300884	0.136851	2.19863	0.0279044	0.217235	TFAP4
45.3387	0.456759	0.207775	2.19833	0.0279254	0.217235	ARHGAP39
59.2733	-0.365888	0.16645	-2.19819	0.0279358	0.217235	DYNC2LI1
2525.03	-0.147812	0.0672605	-2.19761	0.0279771	0.217428	SNX9
20.9837	-1.00104	0.455876	-2.19586	0.0281018	0.218269	HSD3B7
88.2368	0.407483	0.185628	2.19515	0.0281525	0.218462	POLE2
3803.35	-0.0770835	0.0351169	-2.19505	0.0281598	0.218462	PDXDC1
332.704	0.554681	0.253033	2.19213	0.0283703	0.219966	SIGLEC16
321.393	-0.689398	0.314559	-2.19163	0.0284062	0.22005	HAMP
2997.17	0.135205	0.0616945	2.19152	0.0284145	0.22005	FBXW5
148.395	-0.822753	0.375533	-2.19089	0.0284597	0.220217	NID1
933.945	0.347571	0.158653	2.19076	0.0284695	0.220217	MVK
1897.83	0.115213	0.0525993	2.1904	0.0284954	0.220289	PCMT1
532.314	0.203651	0.093007	2.18963	0.0285513	0.220532	SLC25A12
3608.27	0.229454	0.104804	2.18937	0.0285699	0.220532	SF3B4
448.771	-0.164969	0.0753532	-2.18927	0.0285769	0.220532	FAM117A
1340.88	0.112102	0.0512169	2.18876	0.028614	0.220689	MIOS
337.052	0.263174	0.12031	2.18746	0.0287093	0.221294	C19orf38
143.176	0.258629	0.118268	2.18681	0.0287565	0.221478	HSD17B8
451.485	-0.302439	0.13831	-2.18667	0.0287667	0.221478	FBXO6
717.127	0.219611	0.100522	2.1847	0.0289111	0.222329	PGP
100.503	-0.331477	0.15174	-2.1845	0.0289256	0.222329	H2AC25
4506.33	0.328609	0.15043	2.18447	0.0289277	0.222329	LDLR
1770.84	-0.197995	0.0906674	-2.18375	0.0289807	0.222607	TOMM34
1164.93	0.514937	0.235901	2.18285	0.0290465	0.222983	ASPM
404.985	-0.173794	0.0796276	-2.18258	0.0290666	0.223007	NFKBIL1
227.389	-0.321026	0.147107	-2.18226	0.0290905	0.223061	RASA4B
586.937	0.204171	0.0936026	2.18125	0.0291646	0.223499	SLX4
3591.56	-0.108396	0.0497229	-2.18	0.0292575	0.224081	SUMF2
228.73	0.303034	0.139095	2.17861	0.0293606	0.224676	POLR3G
14.9084	0.760438	0.349065	2.1785	0.0293692	0.224676	SULT4A1
154.74	0.290362	0.133334	2.1777	0.0294282	0.224997	TEKTIP1
489.361	0.169206	0.0777184	2.17717	0.0294681	0.225172	CRTC1
262.049	0.212847	0.0978587	2.17505	0.0296265	0.226251	ADAT2
97.0017	0.327143	0.150467	2.17418	0.0296916	0.226618	ZNF256
39.7466	-1.77383	0.816152	-2.17341	0.0297498	0.22693	DUSP8
384.834	-0.38987	0.179473	-2.17231	0.0298325	0.22743	YPEL3
1234.66	0.228663	0.105298	2.17158	0.0298872	0.227715	LSM7
2794.35	0.142642	0.0656948	2.17129	0.0299096	0.227754	DOT1L
219.618	-0.17341	0.0798839	-2.17077	0.0299484	0.227766	NLRX1
150.906	0.235479	0.10848	2.17072	0.0299526	0.227766	DERL3
3095.04	0.084714	0.0390304	2.17046	0.029972	0.227766	CTCF
10168.6	-0.265032	0.122115	-2.17035	0.0299801	0.227766	SPN
2284.25	-0.145424	0.067035	-2.16938	0.030054	0.228068	BNIP3L
15.5628	-1.91636	0.883432	-2.16923	0.0300654	0.228068	RTL5
1030.39	0.269831	0.1244	2.16906	0.0300778	0.228068	ERG28
306.411	0.225393	0.103926	2.16878	0.0300998	0.228068	RIPK3
6785.66	-0.237545	0.109534	-2.16869	0.0301062	0.228068	PPP1R15A
1094.85	-0.382268	0.176455	-2.16638	0.0302822	0.229269	TMEM144
280.828	0.424417	0.195933	2.16614	0.0303008	0.229279	E2F1
614.24	0.280509	0.129535	2.16551	0.0303488	0.229392	LYL1
800.838	0.180871	0.0835334	2.16525	0.0303684	0.229392	AHDC1
1319.25	0.154945	0.0715649	2.1651	0.0303802	0.229392	NDC1
340.227	0.2446	0.112977	2.16503	0.0303852	0.229392	ANO8
3351.26	-0.104635	0.0483602	-2.16366	0.0304905	0.229974	RSF1
27.482	2.39445	1.10683	2.16335	0.0305144	0.229974	IL2RA
23.6747	0.739977	0.342052	2.16335	0.0305146	0.229974	PCBP4
3986.77	0.126883	0.0586732	2.16253	0.0305773	0.230315	NXF1
38.0506	-0.608458	0.281413	-2.16215	0.0306065	0.230397	ASPHD1
7.91322	-0.961827	0.444892	-2.16194	0.0306231	0.230397	CATIP
10.6378	-1.97649	0.914557	-2.16114	0.0306843	0.230615	ADAMTS2
394.744	-0.225557	0.104371	-2.16111	0.030687	0.230615	CDK5
913.823	-0.357676	0.165547	-2.16058	0.030728	0.230792	CYBRD1
1066.37	0.120053	0.0555882	2.15968	0.0307973	0.231181	NEURL4
5482.11	-0.141695	0.0656194	-2.15934	0.0308238	0.231249	PABPC4
306.324	-0.154607	0.0716123	-2.15895	0.0308543	0.231327	SMIM19
25274.3	-0.132623	0.0614349	-2.15875	0.0308693	0.231327	LYN
306.487	0.258829	0.119919	2.15836	0.0308998	0.231424	FANCA
3954.12	-0.109681	0.0508336	-2.15764	0.0309556	0.231711	MAX
3216.15	-0.084468	0.039167	-2.15661	0.0310357	0.232179	XIAP
2021.26	0.266779	0.123735	2.15606	0.031079	0.23231	AP1S2
6.09255	-1.37509	0.637816	-2.15594	0.0310885	0.23231	TRHDE
462.369	0.531443	0.246626	2.15486	0.031173	0.232776	CDC6
1535.87	-0.0868467	0.0403059	-2.15469	0.031186	0.232776	KIAA0319L
444.238	-0.206862	0.0960199	-2.15436	0.0312118	0.232837	DYRK4
526.903	0.226477	0.105158	2.1537	0.031264	0.233095	DPM3
584.382	-0.180969	0.0840736	-2.15251	0.0313573	0.233658	GSDMD
1980.18	-1.49673	0.695433	-2.15223	0.0313791	0.233688	CHIT1
198.344	-0.195088	0.090658	-2.15191	0.0314042	0.233744	COMMD3
6857.42	-0.258532	0.120177	-2.15127	0.031455	0.23396	SLC15A3
1016.6	0.11963	0.0556152	2.15103	0.0314738	0.23396	HEATR3
188.172	-0.790486	0.367519	-2.15087	0.0314864	0.23396	CLEC5A
461.253	0.163992	0.0762949	2.14945	0.0315988	0.234663	TRMT5
3679.05	-0.462904	0.215424	-2.1488	0.03165	0.234856	JAML
1264.31	-0.0965545	0.0449397	-2.14854	0.0316712	0.234856	MED29
2400.61	0.115773	0.0538868	2.14845	0.0316782	0.234856	RAB35
151.244	-0.622012	0.289554	-2.14817	0.0317002	0.234887	EGR3
3156.86	-0.132188	0.0615655	-2.14711	0.0317842	0.235294	OSTF1
2831.87	0.350221	0.163119	2.14703	0.0317908	0.235294	KIF21B
368.073	0.262469	0.122283	2.14641	0.0318401	0.235528	B4GALT2
724.303	-0.118169	0.055112	-2.14416	0.0320197	0.236723	ALS2
3383.29	0.105429	0.0491816	2.14368	0.0320587	0.236879	SEC23B
36.4987	-0.442574	0.206521	-2.143	0.0321133	0.236955	ZNF385B
312.823	0.215887	0.100746	2.14288	0.032123	0.236955	SMAD6
9.54685	-1.95057	0.910369	-2.14262	0.0321437	0.236955	EPDR1
337.083	-0.197645	0.0922521	-2.14244	0.0321578	0.236955	CRIPT
1756.66	0.249666	0.116534	2.14243	0.0321588	0.236955	ISG20L2
687.364	0.156933	0.0732801	2.14155	0.0322298	0.237346	SHQ1
8.2629	-1.88118	0.878593	-2.14113	0.0322637	0.237464	ADAMTS14
1718.29	-0.199647	0.0932651	-2.14064	0.0323033	0.237623	GAA
271.102	0.174786	0.0816634	2.14032	0.0323286	0.237677	ZNF841
889.914	-0.110563	0.0516725	-2.13969	0.0323797	0.237856	PHACTR4
80.2576	0.698664	0.326543	2.13958	0.0323891	0.237856	RGS6
792.145	-0.168402	0.0787275	-2.13904	0.0324322	0.238006	SLC25A25
14.835	0.737609	0.344858	2.13888	0.0324455	0.238006	GDNF
332.529	0.287579	0.134476	2.13852	0.0324746	0.238087	ATAD5
4448.71	0.116855	0.0546772	2.13719	0.0325828	0.238458	FTSJ3
4.70027	-2.43728	1.14042	-2.13717	0.0325841	0.238458	MARCO
1123.9	0.192349	0.0900073	2.13704	0.0325948	0.238458	LAPTM4B
83.9529	0.455031	0.212929	2.13701	0.0325974	0.238458	TLCD1
4035.87	0.359935	0.168477	2.1364	0.0326466	0.238685	MSMO1
1960.34	0.0957328	0.0448378	2.13509	0.0327536	0.239335	STRN4
250.155	-0.732044	0.343171	-2.13318	0.03291	0.240345	TNFAIP8L3
49.9505	-0.546491	0.256337	-2.13192	0.0330133	0.240966	GPR153
179.439	0.273465	0.128304	2.13138	0.0330576	0.241098	SLF1
46.634	-1.96192	0.920547	-2.13126	0.0330678	0.241098	CLSTN2
602.063	-0.268923	0.126215	-2.13067	0.0331167	0.241224	RHOBTB3
202.457	-0.377941	0.177387	-2.13061	0.0331217	0.241224	DTX1
167.628	-1.01673	0.477387	-2.12978	0.0331896	0.241363	NR1H3
1842.62	-0.102279	0.0480277	-2.12958	0.0332061	0.241363	TMEM9B
610.325	-0.134881	0.0633376	-2.12956	0.0332081	0.241363	APH1B
217.488	-0.536582	0.252034	-2.12901	0.0332536	0.241363	HS3ST1
276.39	-0.223385	0.104927	-2.12895	0.0332584	0.241363	SVBP
126.468	-0.299532	0.140698	-2.1289	0.0332629	0.241363	WNT10B
499.742	-0.216118	0.10152	-2.12883	0.0332687	0.241363	PTGR1
1828.44	0.285621	0.134191	2.12847	0.0332982	0.241444	RASAL2
654.679	0.244745	0.115021	2.12783	0.0333512	0.241695	SLCO3A1
3.84095	1.58588	0.745407	2.12754	0.0333754	0.241738	GIMAP7
656.646	-0.109518	0.0514953	-2.12675	0.0334405	0.242077	NDUFAF1
138.768	0.471975	0.221973	2.12627	0.0334804	0.242181	INKA1
6.57815	0.984818	0.463195	2.12614	0.0334915	0.242181	PEX5L
950	0.290077	0.136471	2.12555	0.0335405	0.242402	EBP
258.925	-0.487199	0.229291	-2.12481	0.0336028	0.242714	TSC22D1
1228.97	-0.16276	0.0766076	-2.12459	0.0336205	0.242714	DECR1
583.525	0.534272	0.251503	2.12432	0.0336432	0.242746	PKDCC
2240.31	-0.169558	0.0798543	-2.12334	0.0337254	0.243038	CYTH3
24.7903	-0.629634	0.296531	-2.12333	0.0337262	0.243038	MAPK10
10716.9	0.0977151	0.0460242	2.12313	0.0337434	0.243038	STIP1
547.597	-0.232191	0.109371	-2.12296	0.0337573	0.243038	JADE3
746.601	0.158227	0.0745546	2.1223	0.0338125	0.243303	VRK1
666.428	0.157787	0.0743656	2.12177	0.0338568	0.243488	E2F6
7772.67	-0.133798	0.0630723	-2.12134	0.0338931	0.243617	MYL6
2679.2	-0.149564	0.0705119	-2.12112	0.033912	0.24362	WIPI2
37.8374	0.752453	0.354877	2.12032	0.0339789	0.243968	RNF212
8589.29	-0.152708	0.0720427	-2.11969	0.0340326	0.244221	PRKAR2A
88.1611	0.495341	0.233721	2.11937	0.0340595	0.244281	PPM1J
1310.53	0.123379	0.0582528	2.11799	0.0341761	0.244947	DROSHA
1916.76	-0.126147	0.0595643	-2.11783	0.0341894	0.244947	HS2ST1
276.944	0.129705	0.0612719	2.11688	0.0342699	0.245364	ZNF611
54.7781	-0.414372	0.195762	-2.11671	0.0342847	0.245364	TCN2
17.3149	-0.518345	0.244943	-2.11619	0.034329	0.245547	FCRL6
8977.65	0.220801	0.104363	2.11571	0.0343698	0.245706	UBAP2L
246.152	0.201559	0.0953041	2.1149	0.0344383	0.246063	LSM11
634.423	0.221582	0.104895	2.11241	0.0346511	0.247283	SMYD5
35.7391	-0.797934	0.37774	-2.11239	0.0346532	0.247283	LDB2
2080.52	0.122352	0.0579252	2.11225	0.0346653	0.247283	AGPS
331.031	0.204173	0.0966867	2.11169	0.0347129	0.247383	TADA1
2006.32	-0.129139	0.0611558	-2.11165	0.0347168	0.247383	ZBTB1
1755.31	-0.42448	0.201063	-2.11118	0.0347566	0.247486	TSPAN13
3202.4	-0.160509	0.0760329	-2.11104	0.0347688	0.247486	CCDC6
70.1102	0.332502	0.157524	2.1108	0.0347893	0.247499	MYH3
1082.17	-0.155201	0.0735914	-2.10896	0.0349479	0.248407	ACVR1B
26.3293	1.10722	0.525027	2.10888	0.0349546	0.248407	AFAP1
912.422	-0.221225	0.104952	-2.10788	0.0350415	0.24848	CALCOCO1
14.2575	0.902277	0.428059	2.10783	0.0350455	0.24848	VIPR1
3706.7	0.216711	0.102821	2.10766	0.0350605	0.24848	ARHGEF1
101.948	0.24144	0.114562	2.10751	0.0350734	0.24848	ARHGEF19
19.341	-0.585801	0.277966	-2.10746	0.0350781	0.24848	B3GNT9
1240.62	0.18032	0.0855666	2.10737	0.0350857	0.24848	FNBP1L
908.049	-0.284134	0.134846	-2.10709	0.0351094	0.24848	MB21D2
2982.77	0.174191	0.082673	2.10698	0.035119	0.24848	TSR1
34.3807	-0.500645	0.237641	-2.10672	0.0351417	0.24848	AXIN2
300.852	0.177571	0.0842932	2.10659	0.035153	0.24848	GPATCH1
1601.21	0.116887	0.0554936	2.10631	0.0351771	0.248517	NDUFA6
107.895	0.454633	0.215905	2.10571	0.03523	0.248757	SEC31B
12431.9	0.206474	0.0980661	2.10546	0.0352513	0.248775	RPS27
4935.66	-0.207416	0.0985376	-2.10495	0.0352961	0.248837	SMAP2
34109.3	0.161584	0.0767667	2.10487	0.0353025	0.248837	KCTD12
5663.27	0.239662	0.113876	2.10458	0.0353278	0.248837	MYO18A
1644.39	0.197514	0.0938535	2.10449	0.0353354	0.248837	PVR
94.7554	0.346278	0.164561	2.10426	0.0353561	0.24885	TEDC2
1280.48	-0.126625	0.060188	-2.10383	0.0353932	0.248978	TMX4
244.981	-0.253582	0.120556	-2.10343	0.0354282	0.249091	FUT10
2230.91	0.108401	0.0515456	2.10302	0.0354644	0.249213	AIMP1
1684.75	0.0960251	0.0456714	2.10252	0.0355076	0.249384	FOXK2
11.0852	0.655886	0.311997	2.10222	0.0355342	0.249439	CAND2
536.4	0.163186	0.0776421	2.10177	0.0355731	0.24957	PRDM15
14.372	-0.629937	0.299746	-2.10157	0.0355908	0.24957	HAL
594.292	0.211162	0.100544	2.10019	0.0357118	0.250286	NR6A1
28.9889	-2.81657	1.34155	-2.09948	0.0357744	0.250438	TFPI2
4109.65	0.0998347	0.0475543	2.09938	0.0357831	0.250438	MCM3AP
2353.03	-0.172822	0.0823234	-2.0993	0.0357903	0.250438	DNASE2
2767.18	-0.272345	0.129746	-2.09906	0.0358113	0.250452	HEXB
109.677	0.255846	0.121899	2.09883	0.0358317	0.250461	NPIPB3
770.772	0.12546	0.0598117	2.09758	0.0359422	0.251018	ATG16L1
71.6273	1.21273	0.578178	2.0975	0.0359494	0.251018	DAB2IP
643.086	0.117776	0.0561634	2.09703	0.0359912	0.251178	DHX57
1171.73	0.169645	0.0809282	2.09624	0.0360608	0.251441	FAHD1
6488.13	-0.114117	0.0544425	-2.09611	0.0360728	0.251441	MGAT1
3419.82	-0.106066	0.0506051	-2.09596	0.0360861	0.251441	OAT
550.198	0.149684	0.0714263	2.09565	0.0361133	0.251498	MRPS25
24.1537	0.831631	0.396885	2.0954	0.0361356	0.25152	APLP1
2374.4	0.194257	0.0927303	2.09486	0.0361837	0.251671	COA7
154.916	0.661736	0.31593	2.09457	0.0362095	0.251671	LILRA2
3661.43	0.0955771	0.0456357	2.09435	0.0362289	0.251671	UPF2
22.6313	-1.35276	0.645925	-2.0943	0.0362335	0.251671	AMZ1
441.269	0.270881	0.129404	2.0933	0.0363226	0.252158	NBPF15
877.678	0.16154	0.0771858	2.09287	0.0363608	0.25229	DEAF1
923.476	-0.095134	0.0454866	-2.09148	0.0364855	0.253022	ANKRD13C
1352.8	0.168981	0.0808062	2.09119	0.0365115	0.253069	DDX49
1849.86	0.140849	0.0673846	2.09023	0.0365975	0.253533	C5orf15
1380.78	0.306644	0.146768	2.08931	0.0366799	0.253971	MCM4
861.338	0.25156	0.120457	2.08837	0.0367641	0.25442	INSIG2
3192.94	0.0763814	0.0365855	2.08775	0.0368203	0.25458	DNAJC7
732.109	0.139819	0.0669749	2.08763	0.0368309	0.25458	ZBTB6
140.834	1.83169	0.877467	2.08748	0.0368451	0.25458	IL36G
465.934	0.147756	0.0707956	2.08709	0.0368804	0.254691	HMBS
3210.45	0.122238	0.0585774	2.08678	0.0369082	0.254695	UBE2G2
74.5945	0.318059	0.152425	2.08665	0.0369195	0.254695	ANKRD36
5.47684	-2.76995	1.32846	-2.08509	0.0370611	0.255538	BMP7
9527.94	-0.153897	0.0738336	-2.08438	0.0371259	0.25556	OSBPL8
1217.75	-0.274228	0.131564	-2.08438	0.0371259	0.25556	PDE7A
25.0239	-2.46792	1.18401	-2.08437	0.0371262	0.25556	CHRNA1
1165.53	-0.098584	0.0473006	-2.0842	0.0371418	0.25556	C6orf120
1442.36	-0.106153	0.0509429	-2.08377	0.0371808	0.255695	ACBD5
204.613	-0.302277	0.145144	-2.0826	0.0372876	0.256136	ZNF280B
3933.13	0.225684	0.108369	2.08256	0.0372918	0.256136	LMNB2
19.6192	0.641697	0.30816	2.08235	0.0373104	0.256136	STX16-NPEPL1
7685.33	-0.135073	0.0648699	-2.08222	0.0373225	0.256136	EIF4A2
6324.87	0.311848	0.149793	2.08185	0.0373559	0.256199	OLFML3
886.652	-0.14838	0.0712783	-2.08169	0.0373705	0.256199	NLK
30.6761	-1.68776	0.811043	-2.08097	0.0374363	0.256518	GPD1
356.825	-0.424419	0.204003	-2.08046	0.0374833	0.256706	SUCNR1
2070.72	0.0936689	0.0450281	2.08023	0.0375045	0.256718	CDK16
7975.24	0.101612	0.0488723	2.07913	0.0376054	0.257189	LRRFIP1
813.337	0.186691	0.0897962	2.07906	0.0376122	0.257189	MSH2
12.0885	-1.01963	0.490602	-2.07832	0.0376802	0.257515	SEC14L2
187.247	0.374912	0.18041	2.07811	0.037699	0.257515	GPSM2
1373.36	0.147713	0.0711098	2.07725	0.0377786	0.257627	CSTF3
10.3396	-0.664754	0.32002	-2.07723	0.0377806	0.257627	PHKG1
11630.6	-0.133989	0.0645057	-2.07717	0.0377856	0.257627	M6PR
154.193	0.285629	0.137514	2.07709	0.0377934	0.257627	CACNB4
314.123	0.486946	0.234515	2.0764	0.0378571	0.257928	CDT1
2845.51	-0.184632	0.0889397	-2.07592	0.0379015	0.258098	BLTP3A
153.374	-0.355811	0.171438	-2.07545	0.0379449	0.25826	ACYP2
6368.11	-0.234004	0.112764	-2.07516	0.0379715	0.258308	NOTCH2
297.022	-0.371317	0.178958	-2.07488	0.0379974	0.258351	CARD16
539.622	-0.106516	0.0513422	-2.07463	0.0380213	0.25838	DNAJC1
3573.13	-0.263405	0.127047	-2.07329	0.0381456	0.259022	CD86
1805.69	-0.0922196	0.0444858	-2.07301	0.0381712	0.259022	TMEM170A
2743.31	0.125686	0.0606309	2.07298	0.0381745	0.259022	GNL2
2988.59	0.209119	0.100891	2.07272	0.0381987	0.259052	SUGP2
2242.45	-0.134992	0.0651386	-2.07238	0.0382302	0.259133	NBN
118.693	-0.301516	0.145512	-2.07211	0.0382554	0.259171	BDH2
345.764	-0.438413	0.211606	-2.07183	0.038281	0.259212	SLAMF8
722.287	0.124888	0.0602964	2.07123	0.0383369	0.259457	CEP85
9.77691	-0.878922	0.424425	-2.07085	0.0383727	0.259502	PRR29
10154.2	-0.295513	0.142709	-2.07074	0.0383829	0.259502	RNF19B
977.139	0.149193	0.0720664	2.07022	0.0384318	0.2597	RAI1
347.727	-0.191415	0.0924978	-2.0694	0.0385083	0.260083	MXI1
1189.42	-0.264964	0.128065	-2.06898	0.0385479	0.260218	ARPIN
748.452	-0.169946	0.0822348	-2.06659	0.0387724	0.26147	TMEM219
796.866	0.170258	0.0823863	2.06659	0.038773	0.26147	PTRH2
637.625	0.437552	0.211762	2.06624	0.0388057	0.261557	NCAPH
1933.36	0.110727	0.0536035	2.06567	0.03886	0.261588	SSR4
79.7722	-2.08858	1.01111	-2.06564	0.0388628	0.261588	EDIL3
466.243	0.496782	0.240507	2.06556	0.0388696	0.261588	MELK
983.588	-0.0973367	0.0471339	-2.06511	0.0389128	0.261744	COG2
373.889	0.155114	0.075154	2.06395	0.0390224	0.262348	PRRG1
103.406	0.575168	0.278761	2.0633	0.0390841	0.262506	REEP1
344.811	0.147795	0.0716316	2.06327	0.039087	0.262506	AFG2B
1487.76	0.173148	0.0839271	2.06308	0.0391054	0.262506	PUM3
1213.61	-0.112682	0.0546297	-2.06265	0.0391463	0.262646	MMGT1
4942.9	0.102579	0.0497566	2.06161	0.0392444	0.262964	MARS1
15767	0.0959848	0.0465599	2.06153	0.0392521	0.262964	YWHAE
735.817	0.187765	0.0910985	2.06112	0.0392915	0.262964	TUBGCP4
3838.41	0.108177	0.0524854	2.06109	0.0392947	0.262964	HCFC1
378.568	-0.250238	0.121429	-2.06078	0.0393243	0.262964	FBXL20
16.2717	-0.724646	0.35165	-2.0607	0.0393316	0.262964	CLMN
736.896	0.157633	0.0764955	2.06069	0.0393331	0.262964	PDP2
416.857	-0.11575	0.0561833	-2.06021	0.0393784	0.263134	ZNF227
54.1806	0.62326	0.302662	2.05926	0.0394692	0.263607	TLR3
1369.43	0.144021	0.0699529	2.05883	0.0395105	0.26375	GMEB1
293.5	0.144387	0.0701464	2.05837	0.0395544	0.263871	GSPT2
368.898	0.130195	0.063262	2.05804	0.0395868	0.263871	ZNF765
114.035	-0.2123	0.103157	-2.05802	0.0395886	0.263871	LRRC23
203.598	0.227452	0.110558	2.05731	0.0396562	0.264188	ATXN7L1
1215.11	0.157836	0.0767384	2.05681	0.0397043	0.264375	JMJD6
1509.1	0.101879	0.0495377	2.05659	0.0397261	0.264387	ZNF326
1210.97	-0.114227	0.0555665	-2.05567	0.039814	0.264657	DENND6A
883.623	0.115232	0.0560594	2.05553	0.039828	0.264657	PIH1D1
647.282	0.228575	0.111206	2.05542	0.0398386	0.264657	BCL9
1111.86	0.120144	0.0584547	2.05533	0.0398469	0.264657	NUP155
3270.41	-0.0677751	0.0329799	-2.05504	0.0398749	0.26471	PHF20
550.086	0.419147	0.203983	2.05481	0.0398972	0.264711	HELLS
7.55799	0.648321	0.315542	2.05463	0.0399151	0.264711	RIMBP3B
347.457	-0.188842	0.0919225	-2.05436	0.039941	0.26475	TMEM128
64.3233	0.672475	0.327497	2.05338	0.0400359	0.265099	SPACA6
3912.24	0.155338	0.0756537	2.05328	0.0400458	0.265099	C1QBP
2111.37	0.158542	0.0772174	2.05319	0.0400539	0.265099	SELENOI
714.706	0.164567	0.0801731	2.05265	0.0401066	0.265185	ALG8
3570.11	-0.10817	0.0526978	-2.05264	0.0401072	0.265185	ATP6V1C1
205.15	-0.211861	0.103255	-2.05184	0.0401857	0.265571	TBC1D7
588.166	-0.106015	0.0516853	-2.05115	0.040252	0.265724	LANCL2
1913.02	-0.170901	0.0833307	-2.05087	0.0402792	0.265724	PRCP
5636.95	-0.110396	0.0538289	-2.05087	0.0402793	0.265724	REPIN1
1450.7	-1.21022	0.590129	-2.05077	0.0402893	0.265724	MMP13
2613.79	-0.304354	0.148447	-2.05026	0.0403395	0.265837	TMCC3
366.769	0.221284	0.107935	2.05016	0.0403489	0.265837	FIGNL1
406.829	-0.185988	0.090727	-2.04998	0.0403667	0.265837	R3HDM2
387.922	0.165802	0.0808949	2.0496	0.0404038	0.265948	ULK2
741.999	0.244562	0.119514	2.04631	0.0407256	0.267933	BRPF3
2359.25	0.180813	0.0884013	2.04536	0.040819	0.268414	SNRPD1
1720.45	-0.494053	0.241624	-2.04472	0.0408826	0.268677	MPZL2
1012.8	0.0895144	0.0437821	2.04454	0.0408998	0.268677	NUP43
21.6877	-0.794351	0.388788	-2.04315	0.0410378	0.269376	MYO7A
61.429	0.286389	0.140195	2.04279	0.0410734	0.269376	MACROD2
750.927	0.160119	0.0784	2.04234	0.0411183	0.269376	EHBP1
200.151	0.223922	0.109644	2.04226	0.0411258	0.269376	GEMIN2
50.4869	0.793668	0.388626	2.04224	0.0411278	0.269376	ABCA6
8.20813	-1.2938	0.633521	-2.04223	0.0411286	0.269376	GPR176
938.8	0.136051	0.0666383	2.04163	0.0411884	0.269634	INO80E
369.043	-0.278763	0.13663	-2.04028	0.0413223	0.270376	SSPN
1642.81	0.300172	0.14717	2.03963	0.0413874	0.270659	FEN1
13.9589	0.934703	0.458314	2.03944	0.0414065	0.270659	ADM5
645.147	0.111448	0.0546716	2.0385	0.0415	0.270962	ZBTB5
71.7047	0.355228	0.17428	2.03826	0.0415241	0.270962	ABCB1
4617.88	0.159371	0.078193	2.03817	0.0415327	0.270962	LST1
381.442	0.560165	0.274851	2.03807	0.0415434	0.270962	FAM43A
101.471	-0.318672	0.156369	-2.03794	0.0415555	0.270962	BBS9
2672.54	0.182505	0.089635	2.0361	0.0417408	0.272036	NOP58
10.6627	-0.636763	0.312903	-2.03502	0.0418488	0.272606	H2BC8
11.8263	-1.27885	0.62863	-2.03434	0.0419175	0.272918	EGLN3
111.941	0.274164	0.134789	2.03403	0.0419486	0.272986	HROB
10.9877	0.634192	0.311866	2.03354	0.0419979	0.273173	GNRH1
1045.02	0.232659	0.114472	2.03244	0.0421087	0.273758	PUS7
6346.92	0.09992	0.0491695	2.03215	0.042138	0.273814	YARS1
282.355	-0.417337	0.205429	-2.03154	0.0421997	0.27408	TNIK
924.957	-0.262905	0.129445	-2.03101	0.0422538	0.274297	SPINT1
2403.36	-0.0798784	0.0393448	-2.03021	0.042335	0.274588	MAP3K7
162.74	0.429605	0.211611	2.03016	0.0423404	0.274588	GNA11
186.591	0.470649	0.231898	2.02955	0.0424021	0.274763	ZNF367
1143	0.0794747	0.03916	2.02949	0.0424088	0.274763	HCCS
1280.55	-0.104322	0.0514219	-2.02875	0.0424841	0.275115	CHUK
4437.4	-0.115358	0.0568785	-2.02815	0.042545	0.275375	H3-3A
39.5163	0.583905	0.287947	2.02782	0.0425786	0.275457	TRIM46
595.204	0.494624	0.243962	2.02746	0.0426151	0.275558	KIFC1
13.1214	0.679181	0.335084	2.0269	0.0426727	0.275795	TSACC
273.475	-0.180505	0.0891013	-2.02584	0.0427809	0.27636	SIAH1
1634.29	-0.128801	0.0636232	-2.02444	0.042925	0.277155	FNIP1
409.076	0.29629	0.146381	2.0241	0.0429603	0.277247	KCTD3
1510.3	-0.227574	0.112444	-2.02389	0.0429819	0.277251	NET1
143.328	-0.245592	0.12137	-2.0235	0.0430215	0.277371	DYRK1B
222.493	-0.497626	0.245957	-2.02322	0.04305	0.277419	PIK3R6
14003.6	0.218688	0.108111	2.02281	0.0430931	0.277491	ATP13A3
1180.61	-0.131188	0.0648577	-2.02271	0.0431031	0.277491	GNPTG
2635.96	-0.113072	0.0559356	-2.02147	0.0432311	0.27808	MED28
22.8811	0.579461	0.286661	2.02142	0.0432368	0.27808	NFIX
680.819	-0.101618	0.0502918	-2.02057	0.0433241	0.278391	INPP5K
3830.2	0.441338	0.218425	2.02054	0.0433272	0.278391	LPGAT1
15.6773	0.668181	0.330729	2.02033	0.0433494	0.278398	C13orf46
36.397	0.385108	0.190649	2.01998	0.0433854	0.278486	GSTA4
1283.88	0.3739	0.185119	2.01979	0.0434053	0.278486	RGS18
182.116	0.228954	0.113404	2.01892	0.0434953	0.278928	CRLS1
2158.79	0.187693	0.0929793	2.01865	0.0435233	0.278972	PPRC1
332.721	0.438578	0.217287	2.01842	0.0435474	0.278991	MRC1
366.689	0.231	0.114485	2.01773	0.0436197	0.27917	KIFC2
3175.5	0.119956	0.0594569	2.01753	0.04364	0.27917	COX7C
448.492	-0.128225	0.0635611	-2.01735	0.0436585	0.27917	EOGT
2381.28	0.131806	0.0653365	2.01734	0.04366	0.27917	MSH6
44.6038	-1.19677	0.593388	-2.01685	0.0437111	0.279362	RAB6B
20225.2	0.0991108	0.0491572	2.0162	0.043779	0.279579	EIF4G1
176.826	0.227066	0.112625	2.01612	0.0437875	0.279579	DHODH
4.95672	-1.24449	0.617481	-2.01543	0.0438595	0.279904	DLX1
8290.02	0.316886	0.157246	2.01522	0.0438814	0.279908	FDFT1
12.1189	-0.612458	0.304069	-2.01421	0.0439879	0.280452	RHD
656.491	-0.0911794	0.0452746	-2.01392	0.0440178	0.280507	TMEM39B
139.873	-0.799871	0.397273	-2.0134	0.0440724	0.28072	NRXN2
765.506	0.145048	0.0721	2.01176	0.0442457	0.281688	ACAP3
297.828	-0.186563	0.0927583	-2.01128	0.0442958	0.28187	CTBS
577.163	0.195883	0.0974286	2.01053	0.0443751	0.282239	ATP8B2
8.84689	-1.19676	0.595315	-2.0103	0.0443996	0.282259	THSD7A
1454.56	-0.264547	0.131638	-2.00966	0.0444672	0.282553	APOL2
40.9432	0.532765	0.265232	2.00867	0.0445718	0.283082	NLRP12
2395.71	-0.116271	0.0578926	-2.0084	0.0446009	0.28313	UBXN6
314.767	0.176388	0.0878576	2.00766	0.0446793	0.28338	KBTBD6
9398.67	-0.0773378	0.0385238	-2.00753	0.0446931	0.28338	PLEKHB2
138.785	-0.84849	0.422676	-2.00742	0.0447047	0.28338	SIGLEC1
1303.6	-0.215055	0.107144	-2.00716	0.0447329	0.283423	ZNF706
570.959	-0.217381	0.108322	-2.0068	0.0447708	0.283527	SLC9A1
136.33	-1.09576	0.5462	-2.00616	0.0448392	0.283824	ELOVL7
494.269	0.124142	0.0619056	2.00534	0.0449271	0.284244	FBXO3
4047.22	0.158644	0.079126	2.00495	0.0449687	0.284371	DNAJB1
7609.16	0.283355	0.141359	2.00451	0.045016	0.284414	HMGCR
1252.35	0.193164	0.096366	2.00448	0.0450186	0.284414	HSPE1
750.509	0.133507	0.0666113	2.00427	0.045041	0.28442	TRMU
6.60058	-2.36912	1.18221	-2.00397	0.0450732	0.284487	TM4SF19
8570.99	-0.200725	0.100185	-2.00354	0.0451193	0.284642	JAK1
1703.86	0.336151	0.167827	2.00296	0.0451812	0.284896	ILDR2
3145.42	-0.106636	0.0532464	-2.00268	0.0452115	0.284951	PSME1
938.449	0.134373	0.067201	1.99957	0.045547	0.286658	WASF1
1825.35	0.205093	0.102573	1.99947	0.0455572	0.286658	TIPRL
13637.6	0.319712	0.159917	1.99924	0.0455822	0.286658	NCF1
15951.7	-0.112353	0.0562002	-1.99917	0.0455905	0.286658	SDCBP
617.208	0.181816	0.0909488	1.9991	0.0455976	0.286658	ZBTB47
8993.6	-0.0916661	0.0458569	-1.99896	0.0456125	0.286658	DDX6
817.427	-0.14593	0.0730167	-1.99858	0.0456535	0.286779	FRMD8
944.34	-0.17461	0.0874015	-1.99779	0.0457395	0.28718	SYAP1
2853.15	-0.127814	0.0639838	-1.99759	0.0457609	0.28718	EPB41
12775.3	-0.12697	0.0635773	-1.99709	0.0458153	0.287366	SLC38A2
3158.73	-0.102568	0.051368	-1.99673	0.0458549	0.287366	PHF23
754.265	-0.450108	0.225446	-1.99652	0.045877	0.287366	MYO1B
4599.35	-0.197392	0.0988682	-1.99652	0.0458776	0.287366	CREBL2
8135.81	-0.168202	0.0843002	-1.99527	0.0460132	0.28805	UGCG
359.248	-0.22874	0.11465	-1.99511	0.0460304	0.28805	LANCL1
763.3	0.166254	0.0833406	1.99487	0.046057	0.28808	CCDC71
18660.4	-0.336816	0.168887	-1.99433	0.0461164	0.288315	LIPA
114.714	0.311363	0.156183	1.99358	0.0461983	0.28869	CCDC170
235.768	0.195493	0.0981077	1.99264	0.0463008	0.289085	LCLAT1
7902.45	0.0769521	0.0386192	1.99259	0.0463067	0.289085	EWSR1
422.574	0.388361	0.194962	1.99198	0.0463735	0.289085	CHEK1
1286.22	0.162472	0.0815642	1.99195	0.046376	0.289085	FHOD1
1102.93	-0.132051	0.0662958	-1.99185	0.0463875	0.289085	RTN2
4013.8	-0.182783	0.0917731	-1.99168	0.0464062	0.289085	AFDN
4203.49	-0.144475	0.0725421	-1.9916	0.0464148	0.289085	NADK
86.3339	0.827362	0.415558	1.99097	0.0464844	0.289279	PGLYRP2
5151.64	0.086391	0.0433936	1.99087	0.0464954	0.289279	EPRS1
321.528	0.158588	0.0796696	1.99057	0.0465283	0.289279	NAPB
68.1457	-0.386442	0.194141	-1.99052	0.0465335	0.289279	SLC22A5
1951.66	0.213337	0.10721	1.9899	0.0466018	0.289567	EZH2
184.194	-0.345492	0.173641	-1.98969	0.046625	0.289575	SVIP
492.749	0.216331	0.10875	1.98925	0.0466736	0.289717	PCYOX1L
70.1563	0.425327	0.213855	1.98886	0.0467165	0.289717	GABRA3
1146.63	0.146929	0.073878	1.9888	0.0467233	0.289717	NDUFB2
2364.86	-0.223496	0.112392	-1.98855	0.0467512	0.289717	AGO1
802.076	-0.190992	0.0960489	-1.98849	0.0467576	0.289717	NAGLU
3495.32	-0.148806	0.074891	-1.98697	0.0469257	0.290622	MAN2A1
7.38268	-1.60879	0.809771	-1.98672	0.0469533	0.290644	GPC3
515.282	-0.196535	0.0989333	-1.98654	0.0469732	0.290644	SLC2A13
2093.03	-0.104239	0.0524788	-1.98631	0.0469987	0.290666	ACOT9
997.494	-0.121754	0.0613093	-1.98589	0.047045	0.290816	MAN1B1
19.9653	-0.626845	0.315723	-1.98543	0.0470969	0.291	HLA-DOB
27.7074	-1.42419	0.717463	-1.98504	0.0471399	0.29113	NCKAP1
2148.16	-0.0794435	0.0400479	-1.98371	0.0472881	0.291909	SLC39A9
231.736	0.248174	0.125128	1.98337	0.0473265	0.292009	NPIPB4
1373.01	-0.171481	0.0864977	-1.9825	0.0474237	0.292472	SLC9A7
120.971	-0.224453	0.113249	-1.98195	0.0474852	0.292563	HDHD2
58.3085	-0.754408	0.380653	-1.98188	0.047493	0.292563	BTLA
8632.8	0.166465	0.0839981	1.98177	0.0475049	0.292563	HSPH1
1186.4	0.158209	0.0798527	1.98126	0.0475624	0.292614	PPIL2
380.767	0.166676	0.0841345	1.98107	0.0475838	0.292614	POP5
176.318	-0.190839	0.0963393	-1.98091	0.0476013	0.292614	GTF2IRD2B
1575.03	-0.122433	0.0618066	-1.98091	0.0476018	0.292614	CHSY1
423.09	-0.196586	0.0992672	-1.98037	0.0476621	0.292848	PPP1R37
36.1805	0.344921	0.174221	1.97979	0.0477276	0.293019	HAAO
127.169	0.497831	0.251465	1.97973	0.0477343	0.293019	CITED4
2011.85	-0.179388	0.0906846	-1.97816	0.0479111	0.293967	ANXA11
490.005	1.09702	0.555	1.97661	0.0480856	0.294868	IL10
19.9513	0.497513	0.251719	1.97646	0.0481025	0.294868	SCX
126.075	0.398482	0.201708	1.97553	0.0482075	0.295374	HCN3
3.94803	0.980579	0.496499	1.97499	0.0482696	0.295528	GRK1
19.3849	0.536106	0.271457	1.97492	0.0482773	0.295528	AMH
8793.64	0.115084	0.0582823	1.97459	0.0483148	0.29562	PTGES3
185.27	0.208818	0.105767	1.97433	0.0483446	0.295666	MMACHC
4313.09	-0.0823961	0.0417604	-1.97306	0.0484882	0.296395	TCF25
1424.24	0.154633	0.0783794	1.97288	0.0485088	0.296395	ARMC6
1112.64	0.170337	0.0863687	1.9722	0.0485865	0.296663	TIMM8B
2029.85	0.0704804	0.0357412	1.97197	0.0486135	0.296663	AP3M1
67.6357	0.431748	0.218959	1.97182	0.0486304	0.296663	PSD
2650.6	-0.148469	0.0752996	-1.97171	0.0486427	0.296663	PRNP
7143.93	-0.138462	0.0702314	-1.97152	0.0486649	0.296663	CORO1C
598.953	0.145386	0.073759	1.9711	0.0487124	0.296799	MYPOP
292.178	-0.153211	0.0777354	-1.97093	0.0487322	0.296799	LMAN2L
679.255	-0.122979	0.062416	-1.97031	0.0488026	0.29709	GGCX
53.7416	0.362443	0.184036	1.96941	0.0489057	0.297581	RPL39L
109.443	0.415541	0.211056	1.96886	0.0489687	0.297759	GRK5
312.464	0.424831	0.215806	1.96857	0.0490022	0.297759	CENPU
1184.82	0.123116	0.0625463	1.9684	0.0490223	0.297759	CARNMT1
5331.47	-0.334565	0.169973	-1.96835	0.049028	0.297759	TSPAN33
432.381	0.291774	0.148246	1.96818	0.0490477	0.297759	PHETA1
3186.6	-0.0790069	0.0401475	-1.96792	0.0490776	0.297803	VHL
1256.46	-0.159771	0.081243	-1.96659	0.049231	0.298597	UBL7
1050.79	-0.086734	0.0441132	-1.96617	0.0492795	0.298754	FOXJ2
7085.08	-0.120753	0.061432	-1.96564	0.0493405	0.298987	FYTTD1
1973.06	-0.081489	0.0414726	-1.96489	0.0494272	0.299375	KANSL3
1623.23	0.179902	0.0915727	1.96458	0.0494628	0.299453	NIFK
4828.95	0.0937324	0.0477345	1.96362	0.0495743	0.299812	GART
316.649	0.224761	0.114463	1.96361	0.049575	0.299812	ASPHD2
300.187	0.175984	0.0896369	1.9633	0.0496108	0.299812	ADSL
135.295	0.537048	0.273561	1.96318	0.0496254	0.299812	ERCC6L
11.5484	-1.60662	0.818414	-1.96309	0.0496356	0.299812	SCG3
13051.2	0.0981767	0.0500339	1.9622	0.049739	0.300299	SFPQ
990.041	0.294329	0.15002	1.96193	0.0497702	0.30035	MCM2
27.0555	0.597729	0.304703	1.96168	0.0497998	0.300391	ADAMTSL5
334.579	-0.39302	0.200419	-1.96099	0.0498806	0.300742	NTPCR
589.2	0.230499	0.117588	1.96022	0.0499696	0.30114	WEE1
26.8143	1.68953	0.86258	1.95869	0.0501488	0.302082	CFB
16.0828	-0.649099	0.331468	-1.95825	0.0502005	0.302091	SLC22A1
23.0446	-0.635745	0.324673	-1.95811	0.0502171	0.302091	TTC39B
31.5301	-1.53179	0.782287	-1.95809	0.0502189	0.302091	TMCC2
256.369	-0.233413	0.119248	-1.95738	0.0503028	0.302328	EEIG1
88.0496	-0.631061	0.322402	-1.95737	0.0503041	0.302328	PDE9A
13.2792	0.531865	0.271864	1.95636	0.0504227	0.302903	THAP10
2197.67	0.20211	0.103359	1.95542	0.050533	0.303428	HYCC1
21661.5	-0.31189	0.159558	-1.95471	0.0506169	0.303722	CHI3L1
2154.39	0.174222	0.0891411	1.95445	0.0506474	0.303722	SLC25A1
3671.69	-0.0807975	0.0413448	-1.95424	0.0506734	0.303722	MAGT1
2158.29	0.0917168	0.0469324	1.95423	0.0506739	0.303722	NCBP1
1278.05	-0.178535	0.0913795	-1.95378	0.0507272	0.303903	CTDSP1
31.7777	-1.49604	0.76595	-1.95319	0.0507975	0.30408	HSD11B1
1884	0.266903	0.136663	1.953	0.0508196	0.30408	TACC3
2431.59	-0.176273	0.0902599	-1.95294	0.0508263	0.30408	CLCN7
1171.04	0.228566	0.117059	1.95258	0.0508699	0.30408	EHD4
4833.25	-0.0597532	0.0306025	-1.95256	0.0508719	0.30408	PAFAH1B1
7.42594	1.17409	0.601435	1.95215	0.0509204	0.304232	ZNF883
1286.58	0.0992036	0.0508287	1.95173	0.0509708	0.304395	CLPB
3.50642	-1.87481	0.96096	-1.95098	0.0510598	0.304789	ELAVL2
1865.13	0.22271	0.114171	1.95067	0.0510963	0.304869	ITGA5
681.813	0.104028	0.0533423	1.9502	0.0511519	0.30488	NAAA
27.6843	-1.33471	0.684479	-1.94996	0.0511803	0.30488	DLL1
23.6062	0.750044	0.384658	1.9499	0.0511879	0.30488	CPAMD8
37.0623	1.094	0.561063	1.94987	0.0511919	0.30488	TUBB2B
832.046	0.156636	0.0803613	1.94915	0.0512779	0.30488	MRPL50
2250.41	0.08838	0.0453435	1.94912	0.0512812	0.30488	EIF2B5
497.597	0.183378	0.094086	1.94905	0.0512898	0.30488	SCFD2
1638.42	0.406382	0.20851	1.94898	0.0512982	0.30488	SLC18A2
94.0912	0.310591	0.159366	1.94891	0.0513058	0.30488	CSAD
17.0036	0.415603	0.213397	1.94756	0.0514676	0.305703	ZNF233
232.625	0.20191	0.103684	1.94736	0.0514914	0.305707	ARL4A
4108.21	-0.162907	0.0836951	-1.94643	0.051603	0.306232	AMPD3
680.838	0.115328	0.0592663	1.94593	0.0516632	0.30644	PKP4
54187.9	0.126239	0.0648801	1.94572	0.051688	0.30644	HSP90AB1
5631.55	0.563105	0.289431	1.94556	0.0517077	0.30644	MKI67
211.467	-0.194392	0.10003	-1.94333	0.0519759	0.307738	ACADS
126.512	-0.268441	0.138139	-1.94326	0.0519847	0.307738	PGBD2
1567.61	0.11988	0.0616979	1.94301	0.0520148	0.307738	SF3A2
5865.8	-0.15381	0.0791623	-1.94297	0.0520199	0.307738	NFE2L2
82.631	-0.278907	0.143561	-1.94277	0.0520435	0.307739	XRRA1
593.867	0.341706	0.175963	1.94192	0.0521465	0.308009	C5AR2
48.3931	-0.314995	0.162211	-1.94189	0.0521502	0.308009	TEN1-CDK3
363.367	0.123316	0.0635052	1.94182	0.052159	0.308009	HACE1
33.8187	-0.992399	0.511198	-1.94132	0.0522197	0.308229	IL7
479.558	0.0894986	0.046107	1.94111	0.0522451	0.308242	ZSCAN25
534.781	0.153943	0.0793235	1.9407	0.0522951	0.308398	KRT10
1790.35	-0.0976149	0.0503294	-1.93952	0.0524381	0.309043	PPP6C
50.6489	-0.436633	0.225137	-1.93941	0.0524511	0.309043	ZNF506
9052.89	-0.366169	0.188972	-1.93769	0.0526614	0.310108	TXNIP
379.342	0.213755	0.110323	1.93754	0.0526789	0.310108	CENPJ
158.918	-0.22597	0.116673	-1.93678	0.0527722	0.310519	IFT46
5335.86	0.10107	0.052201	1.93616	0.0528477	0.310824	CCT4
32.9481	-0.598304	0.309158	-1.93527	0.0529569	0.311205	LPIN3
90.7598	-1.27502	0.658849	-1.93523	0.0529625	0.311205	ADAM12
1227.27	0.272905	0.141041	1.93493	0.0529984	0.311205	PDSS1
4410.56	0.149802	0.0774225	1.93487	0.0530066	0.311205	LRRC59
6391.75	-0.228229	0.118095	-1.93259	0.053287	0.312599	PIM2
348.501	0.186545	0.0965368	1.93237	0.053314	0.312599	ANKMY1
277.341	0.199698	0.103344	1.93236	0.0533151	0.312599	RPS17
67.8138	0.674286	0.349201	1.93094	0.0534907	0.313317	FBLN2
11188.5	-0.111233	0.0576074	-1.93089	0.0534968	0.313317	PPP1CB
246.263	0.76026	0.393755	1.93079	0.0535088	0.313317	S100A12
1203.26	0.0872224	0.0451848	1.93035	0.0535635	0.313498	CARS1
13.0483	-1.11857	0.579538	-1.93011	0.0535936	0.313536	C2
28.5768	0.592403	0.30701	1.92959	0.0536581	0.313745	CHAC1
1773.09	-0.222664	0.115404	-1.92943	0.0536775	0.313745	PHTF2
10.9202	-1.6422	0.851217	-1.92924	0.0537007	0.313745	NCAM2
23.3203	0.557444	0.288982	1.92899	0.0537317	0.313787	ERICH2
447.614	0.401841	0.208371	1.92849	0.0537942	0.313856	PLK4
20.1329	-0.780652	0.404826	-1.92836	0.05381	0.313856	GCSAM
108.28	0.226458	0.117453	1.92808	0.0538455	0.313856	ZNF77
1687.91	0.107349	0.0556798	1.92798	0.0538579	0.313856	ZBED4
305.749	0.180429	0.0935866	1.92794	0.0538624	0.313856	RMND5B
10.5216	-0.510387	0.264788	-1.92753	0.0539138	0.314017	WDR31
7.6469	-0.919318	0.47703	-1.92717	0.0539584	0.314139	SARDH
16.8191	-2.11719	1.09892	-1.92661	0.0540282	0.314248	PRSS35
16.1785	0.864723	0.448845	1.92655	0.0540357	0.314248	CD160
81.973	0.288594	0.149806	1.92645	0.0540485	0.314248	CACNB1
1042.94	-0.117296	0.060897	-1.92614	0.0540871	0.314269	NDUFB5
6399.16	0.0685083	0.0355696	1.92604	0.0540998	0.314269	AP3D1
3737.48	-0.0803102	0.0417156	-1.92519	0.0542062	0.314612	FXR1
17.4076	0.600296	0.311831	1.92507	0.0542206	0.314612	CD19
986.48	0.103013	0.0535183	1.92483	0.054251	0.314612	RAE1
405.314	-0.317904	0.165162	-1.9248	0.0542542	0.314612	ANKRD28
890.506	0.113996	0.0592459	1.92412	0.0543402	0.314918	VPS37C
7.25903	-1.8778	0.975996	-1.92399	0.0543563	0.314918	HEY1
799.665	-0.138828	0.0721633	-1.92381	0.0543784	0.314918	KRCC1
64.1007	-1.19196	0.619793	-1.92317	0.054459	0.315246	SLC7A2
803.32	0.208923	0.108661	1.9227	0.0545183	0.315451	UTP15
24.6237	0.428465	0.222964	1.92168	0.0546457	0.31605	POTEE
138.022	0.298732	0.155484	1.9213	0.0546942	0.316142	ZNF555
89.1166	0.265303	0.138094	1.92118	0.0547096	0.316142	CCDC65
355.294	-0.269424	0.140327	-1.91997	0.0548611	0.316723	SLC29A3
8.50053	-1.63049	0.849263	-1.91989	0.0548718	0.316723	GREB1
1331.21	0.0903248	0.0470534	1.91962	0.0549053	0.316723	RPF1
13409.2	0.280473	0.146108	1.91962	0.054906	0.316723	IL6R
3151.79	0.180169	0.0938899	1.91894	0.0549913	0.317077	PRKD3
7279.04	0.0775543	0.0404204	1.91869	0.055023	0.317078	HNRNPR
385.257	-0.750565	0.391212	-1.91856	0.0550396	0.317078	SLC7A8
249.819	0.199608	0.104053	1.91832	0.0550703	0.317117	SPPL2B
1098.3	-0.128799	0.0671487	-1.91812	0.0550961	0.317127	STIM1
7947.13	0.133035	0.0693676	1.91782	0.0551333	0.317203	COLGALT1
303.259	0.185084	0.0965201	1.91757	0.0551654	0.317249	FEM1A
1364.58	-0.175719	0.0916574	-1.91713	0.0552212	0.317432	FECH
1069.22	-0.256217	0.133694	-1.91644	0.0553089	0.317783	ADD3
427.403	-0.158216	0.0825646	-1.91627	0.0553305	0.317783	STK16
581.327	0.394404	0.205844	1.91604	0.0553605	0.317817	DPF3
1304.21	0.226294	0.118123	1.91575	0.0553972	0.31789	DUSP6
493.898	0.281738	0.147085	1.91547	0.0554322	0.317953	PRKD2
1306.91	0.158072	0.0825753	1.91427	0.0555854	0.318693	SERPINB8
29.6226	-0.489723	0.255877	-1.9139	0.055633	0.318827	VMO1
239.611	-0.198897	0.103964	-1.91313	0.055732	0.319256	CASTOR2
8.37882	-1.17599	0.614851	-1.91264	0.0557938	0.319472	KREMEN1
189.862	0.235994	0.123438	1.91183	0.0558975	0.31985	MACIR
815.106	0.128375	0.0671504	1.91175	0.0559083	0.31985	CHRAC1
8364.73	0.318281	0.166518	1.9114	0.0559537	0.319971	DHCR24
87.083	-0.379376	0.198617	-1.91008	0.0561224	0.320796	DENND6B
16987.8	0.0802872	0.0420519	1.90924	0.0562309	0.321261	DNAJA1
134.49	0.27195	0.142451	1.90908	0.0562523	0.321261	TMEM255B
1214.51	0.22058	0.115568	1.90867	0.056305	0.321423	NSL1
559.728	0.151544	0.0794327	1.90783	0.0564129	0.321764	BCAT2
1038.31	-0.466269	0.244416	-1.90768	0.0564321	0.321764	CDKN2B
1024.75	-0.155087	0.0812979	-1.90764	0.0564379	0.321764	ARL14EP
1432.72	-0.0835646	0.043811	-1.90739	0.0564707	0.321812	RNF14
51.2191	-0.377564	0.197979	-1.90709	0.056509	0.321866	CDC14B
456.89	0.137938	0.0723473	1.9066	0.0565722	0.321866	HDAC4
1141.13	-0.335835	0.176144	-1.9066	0.0565725	0.321866	ARAP2
1348.38	-0.137551	0.0721463	-1.90656	0.0565776	0.321866	EIF2AK4
42.8579	0.342665	0.179793	1.90589	0.0566649	0.322223	CFTR
590.084	0.149477	0.0784514	1.90534	0.0567357	0.322385	TIMM21
6778.47	0.13366	0.0701522	1.90529	0.0567422	0.322385	RAB10
9.46972	-0.785778	0.412499	-1.90492	0.0567902	0.32252	SUMO4
2791.76	0.224584	0.117927	1.90443	0.0568536	0.322741	OSBPL3
962.798	0.384882	0.202143	1.90401	0.0569094	0.322812	SHCBP1
52.7297	-0.276781	0.145371	-1.90396	0.0569151	0.322812	IFT22
28.5305	-1.66904	0.876722	-1.90373	0.0569458	0.322848	IDO2
874.805	0.114858	0.0603501	1.90319	0.0570152	0.323031	LIG3
148.063	0.273848	0.143896	1.9031	0.0570271	0.323031	PDF
11.5649	-0.587308	0.308738	-1.90228	0.057134	0.323498	CCNB3
832.691	0.149683	0.0787083	1.90174	0.0572046	0.323759	SNRNP48
14832.6	0.246656	0.129723	1.90139	0.0572503	0.323879	TUBB
4.40285	-0.987832	0.519785	-1.90046	0.0573722	0.324429	FAM163B
248.553	0.250954	0.132064	1.90024	0.0574014	0.324456	PIP4P2
6813.76	0.119337	0.06283	1.89937	0.057516	0.324964	TCP1
563.857	0.334225	0.176021	1.89878	0.0575936	0.325263	MAD2L1
1541.25	0.138307	0.0728705	1.89799	0.0576978	0.325713	NUP88
1766.99	-0.133227	0.070205	-1.89769	0.0577372	0.325796	AIDA
2395.9	0.154653	0.0815061	1.89744	0.0577704	0.325844	SLC12A9
108.953	-0.386094	0.203582	-1.8965	0.0578938	0.326301	PXMP4
1917.69	0.430255	0.226893	1.89629	0.0579222	0.326301	TPX2
344.877	0.220798	0.116439	1.89625	0.0579271	0.326301	MRPL36
302.719	0.242568	0.127932	1.89607	0.0579503	0.326301	POLR1G
3045.63	0.236782	0.124948	1.89504	0.0580865	0.326607	GCH1
6.09902	-1.44983	0.765152	-1.89483	0.058115	0.326607	ABLIM3
1745.38	0.13434	0.0709006	1.89477	0.0581234	0.326607	PHF6
68.1982	-0.325801	0.171949	-1.89476	0.0581245	0.326607	EFCAB2
17.2025	-0.900052	0.47503	-1.89473	0.0581283	0.326607	ZNF829
1827.22	-0.103765	0.054794	-1.89373	0.0582611	0.326846	TXNL1
3576.82	0.182852	0.0965583	1.8937	0.0582651	0.326846	TMPO
2717.6	-0.302869	0.159938	-1.89366	0.05827	0.326846	PTPN13
2169.94	0.0772622	0.0408006	1.89365	0.0582714	0.326846	XPNPEP1
691.767	-0.165453	0.0873807	-1.89348	0.0582947	0.326846	ACAD8
2936.83	0.188907	0.0997973	1.89291	0.0583701	0.32713	BOP1
457.274	0.139714	0.0738353	1.89223	0.05846	0.327433	ZNF557
2023.75	-0.152156	0.0804153	-1.89213	0.0584737	0.327433	NPC1
3103.83	0.074473	0.0393701	1.89161	0.0585427	0.327525	SMAD2
36.8427	-0.405931	0.214619	-1.89141	0.0585702	0.327525	RBM14-RBM4
33.7771	0.535692	0.283243	1.89128	0.0585873	0.327525	LHX4
818.395	-0.104605	0.0553097	-1.89126	0.0585894	0.327525	ATRAID
1082.7	-0.151954	0.0803572	-1.89098	0.0586267	0.327595	PRPS2
41.7041	0.487702	0.257937	1.89078	0.0586536	0.327606	CEACAM19
3886.85	0.24829	0.131339	1.89045	0.0586977	0.327714	ADCY7
65.7826	-0.458635	0.242668	-1.88997	0.0587615	0.327932	AGT
1823.26	0.246925	0.130698	1.88928	0.0588549	0.328176	ARHGEF40
727.328	0.146267	0.0774194	1.88927	0.058855	0.328176	CHCHD4
18.2189	0.515335	0.272816	1.88895	0.058899	0.328201	HAUS7
149.861	-0.535923	0.283727	-1.88887	0.0589092	0.328201	PDCD1LG2
466.425	0.332815	0.176225	1.88858	0.0589483	0.328281	TDRKH
5101.41	0.21109	0.111795	1.88818	0.0590019	0.328421	IKBKE
79.4203	0.246964	0.130806	1.88802	0.0590233	0.328421	SPATA24
1293.15	0.129249	0.0684707	1.88765	0.0590729	0.328559	RRP36
235.316	0.166359	0.0881435	1.88736	0.0591117	0.328636	HNRNPA1L3
3177.78	-0.1561	0.0827202	-1.88708	0.0591494	0.328708	SLC11A2
716.928	0.162723	0.0862402	1.88686	0.0591797	0.328737	PHPT1
112.063	-0.412993	0.218912	-1.88657	0.0592184	0.328814	APBA2
2079.97	-0.361241	0.191537	-1.88601	0.0592936	0.328852	PDCD4
2729.9	0.0695988	0.0369091	1.88568	0.059338	0.328852	BTF3L4
7892.92	-0.213268	0.113112	-1.88546	0.0593673	0.328852	ADAM28
29.5711	-0.325216	0.17249	-1.88541	0.0593739	0.328852	C15orf62
1080.72	-0.223921	0.118774	-1.88527	0.059393	0.328852	USP11
16.5802	0.492227	0.261092	1.88526	0.0593944	0.328852	UPK3A
866.413	-0.0958931	0.0508656	-1.88522	0.0593995	0.328852	ZCRB1
1955.04	0.191316	0.101508	1.88474	0.0594651	0.329077	SHC1
14.9686	-1.34613	0.714337	-1.88445	0.0595046	0.329158	SSTR2
8947.35	0.196095	0.104075	1.88417	0.0595422	0.329228	ARHGEF2
1685.62	-0.0833541	0.0442503	-1.88369	0.0596063	0.329444	ARMCX3
11.5481	0.608803	0.323336	1.88288	0.0597165	0.329915	CFAP92
49.5615	-0.745577	0.396124	-1.88218	0.0598114	0.330301	ZNF43
2315.07	-0.73439	0.390317	-1.88152	0.0599012	0.330658	FLT1
1248.94	-0.310394	0.16499	-1.88129	0.0599322	0.330692	MCTP1
7.03156	-0.716835	0.38108	-1.88106	0.0599632	0.330725	HSF4
4041.63	0.234662	0.124788	1.88049	0.0600414	0.331017	PIP5K1A
1124.39	-1.08035	0.574727	-1.87977	0.0601392	0.331239	ACP5
1158.45	-0.14816	0.0788245	-1.87962	0.0601593	0.331239	ACSL5
16120.1	-0.182132	0.0969078	-1.87944	0.0601851	0.331239	CD63
6.14465	-1.03957	0.553166	-1.87931	0.0602017	0.331239	IQCN
2336.29	-0.109977	0.0585208	-1.87927	0.060207	0.331239	NR1H2
1451.23	0.238538	0.126965	1.87878	0.0602748	0.331455	NOP16
26.8873	-0.409612	0.218048	-1.87854	0.0603074	0.331455	CLDN11
39.4793	-1.37505	0.732019	-1.87843	0.0603217	0.331455	GJB2
779.537	-1.23178	0.656004	-1.8777	0.0604221	0.331733	COL6A1
195.226	0.523267	0.278674	1.8777	0.0604224	0.331733	NEK2
147.17	-0.266026	0.141772	-1.87643	0.0605956	0.332545	PHC1
56.5205	0.320371	0.170768	1.87606	0.0606473	0.332691	KIF9
7454.12	0.175335	0.0935115	1.87501	0.0607914	0.333101	ENSA
10767.7	-0.199351	0.106322	-1.87497	0.0607975	0.333101	TTYH3
376.03	0.143541	0.0765664	1.87472	0.0608308	0.333101	DCP1B
653.469	-0.0972432	0.0518724	-1.87466	0.0608392	0.333101	VPS33A
2302.25	0.230466	0.122945	1.87455	0.0608553	0.333101	ZNF366
250.755	0.474364	0.253073	1.87441	0.0608735	0.333101	TICRR
4.66145	-1.28467	0.685584	-1.87383	0.0609533	0.3334	ADCY1
12.0015	-1.63994	0.8753	-1.87358	0.0609887	0.333455	SERPINB2
374.531	0.472758	0.252524	1.87213	0.0611892	0.334413	RYR1
2285.75	-0.161373	0.0862183	-1.87168	0.0612508	0.334611	AGAP3
1366.67	-0.166186	0.0888493	-1.87043	0.0614242	0.33542	SLC41A2
7.18014	-0.77653	0.415529	-1.86878	0.061654	0.336536	SLC26A8
1175.18	0.124438	0.0665999	1.86845	0.0616998	0.336539	SNRPG
135.064	-0.631716	0.338105	-1.86841	0.0617056	0.336539	RGCC
34.7632	-0.465752	0.249314	-1.86813	0.0617434	0.336546	EDA
70.1881	0.405012	0.216831	1.86787	0.0617795	0.336546	DYNLT5
1480.57	-0.112835	0.0604089	-1.86785	0.0617833	0.336546	PGAP6
2889.61	-0.105827	0.0566796	-1.86711	0.0618866	0.336969	RAB5A
9311.36	0.406483	0.217942	1.86509	0.0621681	0.338242	IL1A
22.0254	0.748067	0.401093	1.86507	0.0621716	0.338242	STYK1
1524.89	-0.119571	0.0641441	-1.8641	0.0623073	0.338841	CNOT6L
315.156	-0.156823	0.0842077	-1.86234	0.0625558	0.340052	GCFC2
19.0004	0.960723	0.515959	1.86201	0.0626013	0.34016	GGTA1
711.031	0.190174	0.102145	1.86181	0.0626302	0.340177	TUBG1
761.681	-0.134163	0.072087	-1.86113	0.0627262	0.340442	PNPLA2
6297.61	0.124896	0.0671088	1.8611	0.0627307	0.340442	FAR1
5.85149	-0.789805	0.424556	-1.86031	0.0628419	0.340906	ADGRF3
901.168	0.219601	0.118105	1.85937	0.0629751	0.341469	KIF22
1792.5	0.132094	0.0710679	1.8587	0.0630701	0.341469	PRMT5
745.418	0.14773	0.0794832	1.85864	0.0630787	0.341469	KDM1B
1038.01	-0.121098	0.0651558	-1.8586	0.0630846	0.341469	OSGIN2
1139.47	0.206001	0.110839	1.85856	0.0630894	0.341469	GLTP
93.6035	0.181486	0.0976678	1.8582	0.0631407	0.341469	RPS6KL1
158.532	-0.192361	0.103522	-1.85817	0.0631443	0.341469	GPR155
2917.6	-0.429976	0.231405	-1.85811	0.0631527	0.341469	LGMN
198.935	-0.188373	0.101409	-1.85756	0.0632309	0.341752	WBP1
24.7863	-0.407081	0.219206	-1.85707	0.0633009	0.341861	LYRM9
60.5682	-0.735476	0.39609	-1.85684	0.0633342	0.341861	CTSW
384.001	0.129534	0.0697613	1.85681	0.0633381	0.341861	METTL21A
833.4	0.191034	0.102895	1.8566	0.0633682	0.341861	CDK2AP2
11.6669	-0.560774	0.302058	-1.85651	0.0633804	0.341861	GTF2H4
418.124	0.171897	0.0926184	1.85597	0.0634571	0.342135	CHEK2
1173.3	-0.0913069	0.0492119	-1.85538	0.0635416	0.34245	UBE2Q2
698.754	-0.288914	0.155822	-1.85413	0.0637208	0.343276	ATOSA
1135.7	0.218775	0.118025	1.85364	0.0637913	0.343355	CGAS
148341	-0.0960418	0.051817	-1.85348	0.0638137	0.343355	CD74
1295.55	-0.107555	0.0580343	-1.8533	0.06384	0.343355	CCNC
18.3189	0.562316	0.303427	1.85322	0.0638512	0.343355	RGS5
1862.64	-0.107212	0.0578551	-1.85312	0.0638655	0.343355	COMT
3219.23	0.227393	0.12275	1.85249	0.0639558	0.343636	POGK
5.577	1.08373	0.585047	1.85239	0.0639698	0.343636	HSPA12B
43.1269	0.564317	0.304785	1.85152	0.0640943	0.344055	ZNF418
3470.44	-0.0581613	0.0314134	-1.85148	0.0640999	0.344055	GPBP1L1
1975.04	0.156863	0.0847461	1.85098	0.0641723	0.344303	ZDHHC3
2780.97	0.140997	0.0761851	1.85072	0.0642105	0.344369	RBM6
9531.43	-0.0852522	0.0460842	-1.84992	0.0643246	0.344841	UBE2D3
2957.94	-0.0499369	0.0270037	-1.84926	0.0644205	0.345041	VPS4B
295.913	0.159701	0.0863665	1.84911	0.0644416	0.345041	L2HGDH
913.192	0.122659	0.0663405	1.84893	0.0644677	0.345041	PFDN6
34.3768	-0.782452	0.423203	-1.84888	0.0644747	0.345041	GPSM1
5851.85	0.0748927	0.0405097	1.84876	0.0644927	0.345041	SRSF10
519.766	-0.451638	0.24434	-1.8484	0.0645451	0.345182	TRIM58
15603.3	-0.10085	0.0545797	-1.84776	0.0646364	0.34553	SIRPA
7.59889	1.04193	0.564024	1.84732	0.0647008	0.345659	SEMA3B
1283.84	0.307812	0.16666	1.84694	0.0647553	0.345659	RPS6KC1
1129.22	-0.219162	0.118663	-1.84692	0.0647584	0.345659	SPATA13
1456.86	-0.212949	0.115302	-1.84687	0.0647653	0.345659	MAGED2
559.241	-0.120878	0.0654594	-1.84661	0.064803	0.345721	GPANK1
10.1392	-0.731759	0.396361	-1.8462	0.0648639	0.345906	FBXL13
1868.03	0.108959	0.0590668	1.84467	0.0650859	0.346926	SH3GL1
212.547	0.274355	0.148741	1.84452	0.0651077	0.346926	EFNA4
126.77	0.599617	0.325131	1.84423	0.0651491	0.347006	OBSL1
1705.57	-0.188906	0.102442	-1.84402	0.0651797	0.347029	KIAA0513
119.057	-0.173825	0.0942887	-1.84354	0.06525	0.347263	C18orf32
16.2804	-2.65748	1.44194	-1.84298	0.0653313	0.347518	DSC3
6308.55	0.0921728	0.0500164	1.84285	0.0653504	0.347518	TRA2B
78927.8	-0.159911	0.0868042	-1.8422	0.0654455	0.347867	HLA-DRA
219.751	0.485545	0.26359	1.84204	0.0654688	0.347867	SPC25
392.382	0.30223	0.16419	1.84074	0.0656602	0.348744	SGCB
2209.18	0.276591	0.150306	1.84019	0.0657403	0.349029	SKI
1446.72	-0.134023	0.0728592	-1.83947	0.0658456	0.349372	DFFA
65.5936	-0.328902	0.178825	-1.83923	0.0658808	0.349372	IGFLR1
42.7046	-0.561035	0.305041	-1.83921	0.0658844	0.349372	ACACB
113.33	0.390627	0.212458	1.83861	0.0659723	0.349698	ALDH1L2
1104.53	0.0994225	0.0540861	1.83823	0.066029	0.349858	MRPL47
55.3844	-0.292364	0.159077	-1.83788	0.0660808	0.349907	KIF27
7686.26	-0.151512	0.0824741	-1.83708	0.066198	0.349907	STAT3
131.411	0.264742	0.14411	1.83708	0.0661984	0.349907	TMEM177
8.71936	0.738913	0.402326	1.8366	0.0662688	0.349907	ROBO3
25946.3	-0.336156	0.183035	-1.83656	0.0662744	0.349907	TFRC
2336.86	0.304575	0.165853	1.83642	0.0662962	0.349907	SIGLEC10
208.411	0.39791	0.216681	1.83639	0.0662997	0.349907	SMAGP
540.107	0.201179	0.109553	1.83637	0.0663027	0.349907	NXT1
4498.92	-0.0851037	0.0463436	-1.83636	0.066304	0.349907	TNKS2
211.668	-0.319793	0.174158	-1.83623	0.066324	0.349907	PELI2
5027.37	-0.103741	0.0564986	-1.83616	0.0663336	0.349907	TTC3
502.093	0.445852	0.242837	1.83601	0.0663561	0.349907	GTSE1
878.898	0.228018	0.12424	1.8353	0.066461	0.35032	TBL1X
466.282	0.488233	0.266107	1.83473	0.0665461	0.350362	UBE2C
8224.05	-0.417301	0.227458	-1.83463	0.06656	0.350362	STAT1
397.866	0.211092	0.115065	1.83454	0.0665738	0.350362	EEF2KMT
227.92	0.279487	0.152371	1.83426	0.0666157	0.350362	CCDC102A
1107.81	0.0932911	0.0508632	1.83416	0.0666305	0.350362	ANAPC7
79.3653	-0.373482	0.203638	-1.83405	0.0666465	0.350362	ICAM2
107.726	0.72893	0.39749	1.83383	0.0666787	0.350362	LILRA1
608.818	-0.115835	0.0631661	-1.83381	0.0666818	0.350362	YIPF1
743.352	0.116329	0.0634418	1.83364	0.0667078	0.350362	SIRT7
120.4	-0.471509	0.25725	-1.83288	0.0668198	0.350785	PHLDB1
75357.4	0.26576	0.145007	1.83274	0.0668416	0.350785	IL1B
489.061	-0.170134	0.0928533	-1.83229	0.0669083	0.350985	TFDP2
1249.9	-0.084554	0.0461515	-1.8321	0.0669369	0.350985	LRCH3
310.044	0.160136	0.087413	1.83195	0.0669593	0.350985	RPP38
13.0773	-0.904402	0.493745	-1.83172	0.066993	0.351022	TFAP2C
8.48988	-1.04951	0.57309	-1.83133	0.0670518	0.351191	PINLYP
208.607	-0.220022	0.120169	-1.83095	0.0671086	0.351337	C4orf33
21.3571	0.632739	0.345668	1.83048	0.0671777	0.351337	SENP3-EIF4A1
393.096	0.136798	0.0747383	1.83036	0.0671954	0.351337	MRPL48
889.445	0.216371	0.118214	1.83033	0.0672001	0.351337	ZEB1
1417.62	0.22536	0.123131	1.83025	0.0672127	0.351337	PLK2
184.537	0.417756	0.228306	1.8298	0.0672792	0.351545	RAD51
737.348	-0.0957036	0.0523226	-1.8291	0.0673839	0.351793	TMCC1
46.6297	0.341017	0.186447	1.82903	0.0673954	0.351793	TESMIN
1457.48	0.10268	0.0561416	1.82895	0.0674065	0.351793	TSC2
2779.32	0.200724	0.109768	1.82863	0.0674557	0.351894	TUBA1C
5199.76	-0.174416	0.095394	-1.82838	0.0674928	0.351894	ATP6V1F
5836.09	-0.111054	0.0607472	-1.82813	0.0675297	0.351894	RBM47
217.468	-0.172641	0.0944417	-1.82802	0.0675469	0.351894	DHFR2
20949.8	0.211143	0.115512	1.82789	0.0675658	0.351894	ALOX5AP
558.588	0.358207	0.195981	1.82776	0.0675858	0.351894	CDC20
35663.8	0.446945	0.24462	1.8271	0.0676852	0.352041	FSCN1
64.1624	-0.343475	0.188006	-1.82694	0.0677095	0.352041	CLTCL1
1220.62	-0.123645	0.067689	-1.82666	0.0677515	0.352041	GALNT7
55.609	0.276136	0.15117	1.82665	0.0677518	0.352041	GPC2
184.478	0.231	0.12647	1.82653	0.0677711	0.352041	FAR2
1643.48	0.117839	0.0645162	1.82651	0.067774	0.352041	ZNF518B
335.768	0.167566	0.0917607	1.82612	0.0678319	0.352203	RCCD1
22060.7	0.14819	0.0811662	1.82576	0.067887	0.352242	RPLP1
2759.05	-0.233345	0.127821	-1.82557	0.0679155	0.352242	LPIN2
3739.26	-0.0684097	0.0374736	-1.82554	0.0679194	0.352242	CMPK1
3304.57	-0.0927156	0.0507996	-1.82513	0.0679819	0.352428	IK
3061.98	0.100672	0.0551702	1.82475	0.0680387	0.352584	TCOF1
454.748	-0.155731	0.0853682	-1.82422	0.0681184	0.352791	CASP9
505.568	0.42765	0.23444	1.82413	0.0681322	0.352791	SIGLEC11
21.4897	-0.865524	0.474596	-1.82371	0.0681962	0.352984	OSBPL5
393.805	0.188419	0.103334	1.82339	0.0682444	0.353095	RFC4
3628.84	0.116047	0.0636548	1.82307	0.0682925	0.353206	TCERG1
72.6949	-1.04687	0.574392	-1.82257	0.0683689	0.353463	RNASE1
928.86	0.205874	0.113004	1.82182	0.0684818	0.353683	CDC25B
604.18	0.415735	0.228201	1.82179	0.0684866	0.353683	FOXM1
2039.34	0.16522	0.0906928	1.82176	0.068492	0.353683	UCHL5
1422.73	-0.0977021	0.053644	-1.8213	0.0685606	0.353795	EMC7
23.5594	-1.21827	0.668913	-1.82126	0.0685671	0.353795	SDC1
600.581	0.336071	0.184571	1.82082	0.0686341	0.354002	RUBCNL
164.69	-0.218856	0.120225	-1.82038	0.0687006	0.354077	DTD2
1945.96	0.198842	0.109231	1.82037	0.0687022	0.354077	TRAF4
901.96	0.219089	0.120413	1.81948	0.0688383	0.35464	ACBD6
94.3518	-0.427561	0.235117	-1.8185	0.0689874	0.355045	ZBTB16
431.2	-0.168284	0.0925698	-1.81791	0.0690781	0.355045	FHIP2A
2861.69	0.103596	0.056987	1.8179	0.06908	0.355045	UTP3
7.81468	-1.52858	0.840872	-1.81785	0.0690877	0.355045	EDNRB
6372.67	0.192088	0.105668	1.81785	0.0690877	0.355045	APBB1IP
837.953	0.261549	0.143881	1.81781	0.0690925	0.355045	BTBD19
1121.6	0.240139	0.132109	1.81773	0.0691052	0.355045	PMVK
198.325	-0.238875	0.131427	-1.81755	0.0691333	0.355051	UNKL
1148.05	0.340743	0.187512	1.81718	0.0691895	0.355188	IQGAP3
24.9761	0.503775	0.277265	1.81694	0.0692257	0.355188	GOLGA8O
2616.02	0.134298	0.0739241	1.8167	0.069263	0.355188	LUZP1
53.3017	0.350765	0.193081	1.81667	0.0692676	0.355188	BRICD5
1888.88	0.188085	0.103578	1.81588	0.0693894	0.355338	IFRD2
72.348	0.247486	0.136294	1.81582	0.0693976	0.355338	TSTD3
44.4346	0.321076	0.176825	1.81579	0.0694031	0.355338	ZNF547
7544.52	0.171572	0.0944896	1.81578	0.0694044	0.355338	TLR2
4019.59	0.0836053	0.0460666	1.81488	0.0695429	0.355909	NIPA2
989.237	0.101729	0.0560811	1.81397	0.0696823	0.356419	EIF2B3
400.425	0.27334	0.150699	1.81381	0.0697069	0.356419	NCR3LG1
1475.27	-0.261082	0.14395	-1.8137	0.0697236	0.356419	INSR
1664.99	0.0924238	0.0509729	1.81319	0.0698019	0.356657	NADSYN1
1671.29	0.143778	0.0793054	1.81296	0.0698378	0.356657	DNAJA3
53.6315	0.793509	0.437724	1.81281	0.0698617	0.356657	SDK1
2140.3	-0.112537	0.0620828	-1.8127	0.0698782	0.356657	RNF187
162.686	0.245847	0.13565	1.81236	0.0699298	0.356761	SANBR
18.4102	-0.626733	0.345837	-1.81222	0.0699526	0.356761	GDPD3
704.351	-1.46653	0.80943	-1.81181	0.0700162	0.356947	COL4A2
512.27	0.173772	0.0959543	1.81099	0.0701426	0.357454	SPRYD7
4711.62	-0.581548	0.321196	-1.81057	0.0702072	0.357527	CCR7
567.672	0.426243	0.235422	1.81055	0.0702111	0.357527	TCF19
887.771	-0.113069	0.0624584	-1.81031	0.0702473	0.357574	SMG6
63.3355	-0.245448	0.135613	-1.80992	0.070308	0.357745	GATD3
415.414	-0.195533	0.108062	-1.80945	0.0703805	0.357904	APBA3
883.887	0.109149	0.0603247	1.80937	0.0703943	0.357904	NUP85
14271.5	-0.111574	0.0616705	-1.80919	0.0704207	0.357904	CMTM6
267.504	0.25759	0.142436	1.80847	0.0705338	0.357949	NBPF26
313.952	0.1151	0.0636476	1.8084	0.070544	0.357949	ZGPAT
23.7894	0.340232	0.188141	1.80839	0.0705453	0.357949	GP1BA
17798.3	0.146878	0.0812254	1.80827	0.070564	0.357949	RPS18
3408.02	0.1417	0.078366	1.80819	0.0705775	0.357949	ZNF146
39.9322	-0.927132	0.512811	-1.80794	0.0706161	0.357949	FGFR1
161.831	0.262294	0.145081	1.80792	0.0706193	0.357949	SHISAL2A
10.9903	-0.701249	0.387927	-1.80768	0.0706562	0.357999	MANEAL
6526.76	-0.141349	0.0782518	-1.80634	0.0708656	0.358815	IGSF6
519.164	0.44541	0.246587	1.8063	0.0708716	0.358815	ESPL1
7042.89	-0.116884	0.0647234	-1.8059	0.0709344	0.358995	CHMP4B
156.061	-1.22601	0.679136	-1.80524	0.0710365	0.359374	VCAM1
14.3062	-0.483329	0.267776	-1.80497	0.071079	0.359451	NME9
683.228	0.153719	0.0851731	1.80478	0.0711083	0.359462	PUS7L
3013.92	0.0956526	0.0530101	1.80442	0.0711655	0.359479	PSMD11
2126.28	0.118207	0.0655113	1.80437	0.0711737	0.359479	MDM4
214.615	0.21372	0.118469	1.80402	0.0712278	0.359479	XYLB
24484.4	0.141198	0.0782735	1.80391	0.0712453	0.359479	YWHAG
125.021	0.571312	0.31671	1.80389	0.0712479	0.359479	KCTD15
446.752	-0.30611	0.169771	-1.80308	0.0713757	0.359928	ARHGAP44
3589.11	-0.37751	0.209392	-1.80289	0.0714061	0.359928	CXCL16
2921.62	0.182809	0.101412	1.80264	0.0714449	0.359928	SLC29A1
3406.49	0.112935	0.0626503	1.80263	0.071446	0.359928	CENPB
2006.63	-0.244135	0.135479	-1.80202	0.0715429	0.36028	FABP5
4805.85	0.090452	0.0502054	1.80164	0.0716021	0.360314	FKBP1A
275.584	0.492706	0.273479	1.80163	0.0716043	0.360314	DIAPH3
1298.93	0.21389	0.118747	1.80123	0.0716669	0.360492	RRS1
1793.22	-0.687512	0.381862	-1.80042	0.0717948	0.360997	ISG15
2509.66	0.249502	0.138617	1.79994	0.0718697	0.361236	XBP1
2010.98	-0.102841	0.057164	-1.79904	0.0720119	0.361683	UBR2
502.428	0.134602	0.0748188	1.79903	0.0720133	0.361683	FLYWCH1
92.5058	-0.225015	0.125089	-1.79883	0.0720451	0.361705	SEMA4F
153.231	0.324812	0.180622	1.79829	0.0721308	0.361935	MBOAT2
5.59395	-0.851464	0.47351	-1.7982	0.0721457	0.361935	SMIM10L2A
159.774	0.338206	0.188126	1.79776	0.0722144	0.362142	SAPCD2
5243.69	-0.154081	0.0857212	-1.79747	0.0722618	0.362242	ADAM9
191.977	-0.160778	0.0894838	-1.79673	0.0723791	0.362572	ZBED3
2150.46	0.0681545	0.0379359	1.79657	0.0724036	0.362572	CCAR2
69.8936	0.253849	0.141303	1.79648	0.0724177	0.362572	MRPL38
611.874	0.215132	0.119762	1.79632	0.0724429	0.362572	MARS2
4305.88	0.0896237	0.0499002	1.79606	0.0724852	0.362572	DNM1L
91.9874	-0.913789	0.508788	-1.79601	0.0724925	0.362572	MYL9
2068.79	0.192661	0.107287	1.79575	0.0725339	0.362642	TLNRD1
25104.5	-0.145872	0.0812759	-1.79478	0.0726893	0.363032	CTSZ
49.7087	0.454536	0.253255	1.79478	0.0726894	0.363032	NME1-NME2
148.507	-0.555558	0.309547	-1.79474	0.0726944	0.363032	ADGRD1
246.75	0.158584	0.0883929	1.79408	0.0728007	0.363425	KRBA1
157.476	0.239903	0.133742	1.79378	0.0728488	0.363528	ZNF514
100.28	-0.401995	0.224187	-1.79312	0.0729535	0.363913	DEPTOR
271.352	-0.259785	0.144915	-1.79267	0.0730254	0.364134	BTN3A2
1741.29	-0.151439	0.084524	-1.79167	0.0731852	0.364678	NAPA
136.352	0.18226	0.101727	1.79165	0.0731897	0.364678	LMLN
600.263	-0.277991	0.155186	-1.79134	0.0732392	0.364787	IL27RA
57.4022	1.01788	0.568329	1.791	0.0732941	0.364923	ZFPM2
94.2063	0.250848	0.140104	1.79044	0.0733829	0.365227	CELSR3
11.8787	-0.640444	0.357912	-1.78939	0.0735523	0.36593	RPH3AL
4634.11	0.439558	0.245677	1.78917	0.0735872	0.36593	TOP2A
90.3548	-0.217706	0.12169	-1.78903	0.0736103	0.36593	DHRS4L2
16.9864	0.507964	0.283957	1.78888	0.0736349	0.36593	PIGZ
924.794	-0.115231	0.0644561	-1.78775	0.0738166	0.366695	SLC35F6
316.546	-0.182976	0.10236	-1.78757	0.0738457	0.366701	SMAD1
2801.69	-0.139403	0.0779966	-1.78729	0.0738907	0.366787	PPP2R5C
6266.51	-0.0826957	0.0462827	-1.78675	0.0739774	0.367079	ATP1B3
2567.21	-0.285924	0.160058	-1.78638	0.0740376	0.367158	PKIB
811.625	-0.170018	0.0951783	-1.78631	0.074049	0.367158	LZTS2
124.739	-0.193784	0.108523	-1.78564	0.0741572	0.367427	SENP8
179.194	-0.335468	0.187871	-1.78563	0.0741589	0.367427	FAM110B
23.4216	-0.455936	0.255454	-1.78481	0.0742923	0.367815	ZDHHC1
1503.53	-0.667214	0.37383	-1.78481	0.0742928	0.367815	EPSTI1
353.995	-0.151029	0.0846329	-1.78451	0.0743401	0.367893	POT1
12.1208	-0.586834	0.328876	-1.78437	0.0743643	0.367893	LMOD3
280.511	-0.144873	0.0812036	-1.78407	0.0744125	0.367993	IFT20
20.7249	-0.428879	0.240443	-1.7837	0.074472	0.36815	STON1
10.6503	0.896577	0.50272	1.78345	0.0745129	0.368153	FAM83B
767.253	-0.122335	0.0686025	-1.78325	0.074546	0.368153	CMTM7
173.485	1.36109	0.763292	1.78318	0.0745562	0.368153	DSP
2626.87	0.216196	0.121266	1.78283	0.0746145	0.368303	MKNK1
1584.55	0.130959	0.0734873	1.78207	0.0747383	0.368776	WDR75
2767.58	0.393552	0.220873	1.7818	0.0747817	0.368852	CENPF
59.0897	-0.280309	0.157397	-1.7809	0.0749284	0.369277	IPP
184.937	0.386368	0.21698	1.78067	0.0749668	0.369277	BRIP1
538.905	-0.126048	0.0707901	-1.78059	0.0749802	0.369277	BORCS7
45.563	-0.543959	0.305505	-1.78052	0.0749904	0.369277	CAMK4
825.963	0.096216	0.0540412	1.78042	0.0750076	0.369277	GFM2
404.717	-0.142435	0.080017	-1.78006	0.0750662	0.369428	TMED1
11.7433	0.606623	0.340839	1.77979	0.0751101	0.369506	FAM90A1
1002.43	-0.128043	0.0719652	-1.77923	0.0752016	0.369551	AGL
390.389	-0.211369	0.118816	-1.77895	0.0752472	0.369551	BBS10
107.04	0.716427	0.402724	1.77895	0.0752478	0.369551	PTK7
1377.47	-0.700192	0.393622	-1.77884	0.0752658	0.369551	IFI6
1912.7	-0.369652	0.207807	-1.77882	0.0752688	0.369551	LHFPL2
27742.4	0.207426	0.116616	1.77871	0.0752873	0.369551	C1QC
13.6063	0.54318	0.305495	1.77803	0.0753988	0.369816	SCNN1D
359.906	-0.138753	0.0780427	-1.77791	0.075418	0.369816	GON7
1913.13	0.090867	0.05111	1.77787	0.0754252	0.369816	DESI2
621.909	0.15504	0.087225	1.77747	0.0754913	0.370002	ZMYND19
429.727	0.108683	0.061155	1.77716	0.0755413	0.37011	ARMC7
330.146	-0.516698	0.290799	-1.77682	0.0755973	0.370248	RASGRP1
11.6344	-0.589929	0.332094	-1.77639	0.0756687	0.370383	HERC3
980.794	-0.260507	0.146668	-1.77616	0.0757058	0.370383	CALHM2
1015.97	0.180778	0.101781	1.77614	0.0757092	0.370383	ENGASE
339.078	0.165474	0.0931849	1.77575	0.0757734	0.37056	SRRD
149.331	0.238877	0.134547	1.77542	0.0758278	0.370689	CCDC167
9792.06	0.134965	0.076027	1.77523	0.0758599	0.370708	DHX9
1527.37	-0.155915	0.0878411	-1.77497	0.0759027	0.37078	IRF2
120.514	0.171915	0.0968825	1.77447	0.0759851	0.371046	ZBTB49
5761.17	-0.309075	0.174248	-1.77377	0.0761014	0.371474	PECAM1
307.195	0.273893	0.154438	1.77348	0.076149	0.371474	ZNF814
4800.01	0.211851	0.119467	1.77329	0.0761802	0.371474	CHST11
906.379	-0.209005	0.117867	-1.77322	0.0761923	0.371474	ZER1
26.6893	-0.942769	0.531709	-1.77309	0.0762136	0.371474	SEMA6D
194.628	0.215682	0.121718	1.77199	0.0763964	0.372134	MCAT
2067.94	-0.124927	0.0705059	-1.77187	0.0764165	0.372134	STX4
9.16832	-1.53477	0.866262	-1.77172	0.0764412	0.372134	S1PR1
355.668	0.211389	0.119321	1.7716	0.0764616	0.372134	GBGT1
411.148	-0.138957	0.078474	-1.77073	0.0766052	0.372463	COG6
2027.98	0.100708	0.0568737	1.77073	0.0766063	0.372463	RAB8A
2319.42	-0.350788	0.198109	-1.77068	0.0766139	0.372463	SCARB2
829.059	0.186633	0.105415	1.77047	0.0766496	0.372472	MAP4K2
21.5282	-0.486661	0.274963	-1.76991	0.0767417	0.372472	CARD14
880.565	-0.1303	0.0736301	-1.76966	0.0767834	0.372472	SYNJ2BP
3128.21	0.101568	0.0573968	1.76958	0.0767976	0.372472	NUP205
1118.62	-0.110703	0.0625654	-1.76939	0.0768286	0.372472	RBM7
667.819	0.216132	0.122155	1.76932	0.0768408	0.372472	CCDC85B
229.442	-0.376802	0.212992	-1.76909	0.0768783	0.372472	REPS2
92.7767	-0.501074	0.283285	-1.7688	0.0769279	0.372472	MACROH2A2
10.8534	0.791934	0.447771	1.76861	0.0769585	0.372472	PPP1R3G
343.163	0.137702	0.0778601	1.76858	0.0769639	0.372472	GFOD2
3031.99	-0.13622	0.0770249	-1.76852	0.0769748	0.372472	WBP1L
165.224	-0.177334	0.100273	-1.76851	0.076975	0.372472	COQ10A
34.4449	0.567416	0.320852	1.76847	0.0769825	0.372472	ATP8A2
1124.18	-0.274271	0.155167	-1.76758	0.0771309	0.373053	CNST
116.297	0.290385	0.164302	1.76739	0.0771632	0.373073	C21orf58
41.9158	-0.708862	0.401421	-1.76588	0.0774154	0.374156	LRIG3
1025.58	0.162559	0.0920657	1.76568	0.0774492	0.374165	PUS1
1006.61	0.152699	0.0864891	1.76553	0.0774741	0.374165	RIOX2
6499.36	0.100184	0.0567637	1.76492	0.0775767	0.374488	VARS1
1404.63	-0.0990856	0.05615	-1.76466	0.077621	0.374488	WDFY1
7602.66	-0.0582197	0.0329926	-1.76463	0.077626	0.374488	MAPRE1
4357.39	-0.162978	0.0924005	-1.76382	0.0777626	0.374725	IRAK3
16607.2	0.152529	0.0864773	1.76381	0.0777643	0.374725	SRRM2
2554.3	-0.271078	0.153696	-1.76374	0.0777765	0.374725	ATP10A
1081.8	-0.113132	0.0641459	-1.76366	0.0777887	0.374725	SPPL3
2056.83	0.14429	0.0818333	1.76322	0.077864	0.374951	CEBPZ
23.8801	-1.2329	0.699514	-1.7625	0.0779844	0.375394	NAV2
506.8	0.221976	0.125992	1.76183	0.0780978	0.375803	RFC3
41.8603	-0.713006	0.404862	-1.76111	0.0782202	0.376255	ALKAL1
2226.56	0.154575	0.0878457	1.75962	0.0784726	0.377331	RBM8A
1081.51	0.154475	0.0878531	1.75834	0.0786899	0.378207	SNAPC4
9.18366	-0.638982	0.363428	-1.75821	0.078712	0.378207	NR3C2
64.5648	0.318429	0.181181	1.75752	0.0788285	0.378584	GOLGA8R
2446.38	-0.0838643	0.0477225	-1.75733	0.0788609	0.378584	SSU72
690.606	0.147311	0.0838305	1.75724	0.0788765	0.378584	AGK
830.099	0.107939	0.0614418	1.75677	0.0789566	0.378712	C5orf22
1131.85	-0.0917762	0.0522421	-1.75675	0.0789606	0.378712	KDM6A
13916.2	0.212102	0.120771	1.75623	0.0790494	0.379001	CCT3
115.146	-0.675034	0.384463	-1.75578	0.0791255	0.379228	PLD1
170.278	-0.380275	0.216607	-1.7556	0.0791569	0.379241	MAST4
28.9138	0.389499	0.22189	1.75537	0.0791964	0.379292	ASB14
5439.67	0.100121	0.0570506	1.75495	0.079267	0.379341	GCN1
3056.53	0.0921778	0.0525339	1.75463	0.0793218	0.379341	PSMA3
325.164	0.180555	0.10291	1.75449	0.0793474	0.379341	GTPBP3
2154.58	0.175103	0.0998146	1.75428	0.0793819	0.379341	INCENP
643.749	-0.141321	0.0805589	-1.75426	0.0793864	0.379341	SH3YL1
12519.6	0.131714	0.0751016	1.75381	0.0794636	0.379341	PRMT1
1237.82	-0.0857567	0.0489049	-1.75354	0.0795092	0.379341	USP38
1255.51	0.28468	0.162351	1.75348	0.0795198	0.379341	ACSS2
1028.64	0.144988	0.0826887	1.75342	0.0795292	0.379341	SH2B1
3168.32	0.193276	0.11025	1.75308	0.0795888	0.379341	TOMM40
14.9809	-1.541	0.879029	-1.75308	0.079589	0.379341	SPOCD1
13553.4	0.0784563	0.0447551	1.75302	0.0795993	0.379341	CAPZA1
815.685	-0.0747777	0.0426678	-1.75255	0.0796786	0.379341	HARS2
3487.84	0.104611	0.0596963	1.75239	0.0797071	0.379341	YKT6
299.172	-0.171707	0.097995	-1.7522	0.0797389	0.379341	SLC25A16
3102.61	-0.512951	0.292812	-1.75181	0.0798065	0.379341	CD36
1113.82	0.230679	0.131686	1.75174	0.0798189	0.379341	SCAMP3
758.977	-0.122692	0.0700426	-1.75168	0.0798284	0.379341	CAPN7
7266.38	0.0700672	0.0400018	1.7516	0.0798428	0.379341	MTDH
77.4285	-0.39314	0.224468	-1.75143	0.0798713	0.379341	MAP7
184.26	-0.582367	0.332524	-1.75135	0.0798856	0.379341	CACNA2D3
2016.1	0.166404	0.0950258	1.75115	0.0799208	0.379341	EBNA1BP2
1312.58	0.141196	0.0806377	1.751	0.0799462	0.379341	OGFOD1
335.576	0.188604	0.107728	1.75075	0.0799895	0.379341	EPB41L5
1150	0.330485	0.18878	1.75063	0.0800088	0.379341	NCKAP5
793.963	0.290855	0.166155	1.7505	0.0800317	0.379341	GOLGA8A
29.5424	0.519868	0.296994	1.75043	0.0800442	0.379341	VENTX
180.328	0.46522	0.265795	1.7503	0.0800671	0.379341	SKA1
312.789	0.231584	0.132317	1.75022	0.080081	0.379341	SEC61A2
398.363	0.238206	0.136115	1.75003	0.0801134	0.379341	RHOF
17065.8	0.11551	0.0660098	1.74989	0.0801377	0.379341	RPL11
427.913	0.236952	0.135416	1.74981	0.080151	0.379341	CHTF18
2509.95	-0.171367	0.0979433	-1.74966	0.0801772	0.379341	TMBIM1
203.253	-0.403533	0.230655	-1.74951	0.080203	0.379341	GUCY1B1
23.9805	0.340912	0.194867	1.74946	0.0802121	0.379341	TBX10
902.873	-0.108559	0.0620677	-1.74904	0.080284	0.379545	STX5
248.824	-0.191596	0.109609	-1.748	0.0804637	0.380259	MYL6B
6642.34	0.0921348	0.0528254	1.74414	0.081135	0.383203	CS
537.216	-0.283297	0.162433	-1.74408	0.0811447	0.383203	MPZL3
1153.33	0.359178	0.205986	1.7437	0.0812118	0.383263	BUB1B
49.9648	0.317632	0.182176	1.74355	0.0812378	0.383263	RNF208
559.52	0.269445	0.154542	1.74351	0.0812446	0.383263	CIP2A
1276.99	-0.122844	0.070465	-1.74333	0.0812766	0.383277	HDGFL2
543.993	-0.129722	0.0744192	-1.74313	0.0813111	0.383303	TTC33
561.094	0.361778	0.207583	1.74281	0.0813674	0.383431	HLTF
592.426	-0.238694	0.137007	-1.74221	0.0814725	0.38355	APOL3
3602.6	-0.095228	0.0546646	-1.74204	0.0815014	0.38355	NUMB
262.024	0.138942	0.0797586	1.74203	0.0815024	0.38355	TMEM216
3254.11	-0.104459	0.0599709	-1.74183	0.0815376	0.38355	MKRN1
269.358	0.17846	0.102459	1.74177	0.0815485	0.38355	INPP5E
53.4499	-0.509032	0.29227	-1.74165	0.0815703	0.38355	SH3BP5
978.906	-0.0587615	0.0337419	-1.7415	0.0815959	0.38355	OSBPL2
7919.7	0.0854435	0.0490684	1.74131	0.0816286	0.383567	U2AF2
1345.86	-0.102322	0.0587721	-1.741	0.0816843	0.383685	USP53
4329.87	0.188972	0.108552	1.74084	0.0817117	0.383685	FCER1G
604.257	-0.131646	0.07565	-1.7402	0.0818233	0.384072	COMMD2
309.571	0.203478	0.117061	1.73822	0.0821713	0.385568	CENPO
3143.14	-0.0847657	0.0487881	-1.73743	0.082312	0.386092	MAT2B
529.625	-0.130342	0.0750402	-1.73696	0.0823949	0.386243	VWA8
968.424	0.11803	0.0679638	1.73666	0.0824474	0.386243	LEO1
2996.36	-0.0752214	0.0433152	-1.7366	0.0824571	0.386243	SEPHS2
675.205	0.118431	0.0681977	1.73658	0.0824612	0.386243	SLC25A17
7919.42	0.0892605	0.0514102	1.73624	0.082521	0.386385	DHX15
780.497	-0.481455	0.277446	-1.73531	0.0826854	0.387018	KIT
4.71841	-0.8001	0.461159	-1.73498	0.0827449	0.387159	YPEL1
336.404	0.14319	0.0825527	1.73453	0.0828235	0.38739	SETD6
528.978	0.27975	0.161302	1.73432	0.0828609	0.387427	CDKN2C
158.098	-0.516722	0.297994	-1.734	0.0829173	0.387554	ENPP1
766.871	-0.0894379	0.0515999	-1.7333	0.0830432	0.387829	HSDL1
2106.96	-0.110911	0.0639916	-1.7332	0.0830594	0.387829	DARS1
2804.52	0.0945666	0.0545626	1.73318	0.0830643	0.387829	GNL3L
1018.79	-0.294282	0.169921	-1.73187	0.0832958	0.388773	ZNF672
294.341	-0.227872	0.131632	-1.73114	0.0834274	0.389125	TP53I3
7931.23	0.150726	0.0870686	1.73112	0.0834302	0.389125	KPNA2
50.9347	0.26346	0.152235	1.73061	0.0835216	0.389414	ALOX12
46.4123	0.291019	0.168199	1.7302	0.0835938	0.389612	TMEM81
56672	0.123441	0.0713554	1.72995	0.0836396	0.389688	HSPA8
7618.27	-0.119832	0.0692824	-1.72961	0.0836994	0.389827	LIMS1
459.239	0.263588	0.152411	1.72945	0.0837284	0.389827	TMEM106C
1025.87	0.17466	0.101036	1.72869	0.083865	0.390271	NAXE
2602.01	-0.114963	0.0665067	-1.72859	0.0838828	0.390271	RMND5A
124.9	-0.699081	0.404497	-1.72827	0.083939	0.390379	THEM6
816.102	0.422727	0.244615	1.72813	0.0839651	0.390379	PLK1
693.732	-0.151494	0.0876944	-1.72752	0.0840742	0.390542	TESK1
8.30686	1.01093	0.585228	1.72742	0.084093	0.390542	WNT4
194.329	-0.636297	0.368353	-1.72741	0.0840939	0.390542	GADD45G
2757.05	0.175633	0.101687	1.72719	0.0841328	0.390542	CDCA4
1686.76	-0.11244	0.0651031	-1.72711	0.0841482	0.390542	NSRP1
12.9482	-0.433542	0.251061	-1.72684	0.0841957	0.390626	PRRG2
508.476	0.450515	0.260915	1.72667	0.0842268	0.390632	TRPV4
5721.74	-0.15215	0.0881345	-1.72634	0.0842864	0.390646	ARL8B
7.13867	-1.31164	0.759835	-1.72621	0.084309	0.390646	LIN7A
28.974	-0.434487	0.251742	-1.72592	0.0843615	0.390646	HLA-G
6895.46	0.0964744	0.0558977	1.72591	0.0843637	0.390646	CBX3
2782.81	0.0815965	0.0472795	1.72583	0.0843777	0.390646	POMP
169.074	0.523783	0.303554	1.7255	0.084437	0.390784	TTC9
535.75	0.121641	0.0705313	1.72464	0.0845915	0.391239	ZNF195
2910.29	0.102757	0.0595921	1.72434	0.0846457	0.391239	ITPK1
291.121	0.157305	0.0912464	1.72395	0.0847161	0.391239	ZNF343
682.837	0.133077	0.0771958	1.72389	0.0847282	0.391239	SNRPF
294.326	0.457341	0.265306	1.72383	0.0847393	0.391239	CDCA2
294.519	-0.431452	0.250291	-1.7238	0.0847444	0.391239	NRARP
153.452	0.51094	0.296413	1.72374	0.0847539	0.391239	SPC24
411.796	0.100805	0.0584835	1.72364	0.0847725	0.391239	DOLPP1
336.625	-0.244487	0.141879	-1.72321	0.0848504	0.391462	CIMAP1B
1020.12	-0.083115	0.0482495	-1.72261	0.0849596	0.391829	SCAMP1
9204.23	-0.107814	0.0626271	-1.72152	0.0851571	0.392485	CCDC88A
437.845	-0.135227	0.0785521	-1.72149	0.0851612	0.392485	ANAPC13
90.8012	-0.295198	0.17153	-1.72097	0.0852569	0.392789	TMEM107
8607.98	-0.30359	0.176473	-1.72032	0.0853746	0.393193	AXL
1139.47	0.140004	0.0813957	1.72004	0.085426	0.393293	B3GALT6
1077.03	0.430116	0.250134	1.71954	0.0855157	0.393409	CDK1
2604.07	0.126101	0.0733409	1.71939	0.0855435	0.393409	MYO1C
3.14117	-1.10785	0.644371	-1.71927	0.0855648	0.393409	TNFSF12-TNFSF13
2058.63	-0.360647	0.209771	-1.71924	0.0855703	0.393409	PPM1K
9.48937	-1.01374	0.589747	-1.71893	0.0856266	0.393531	FLRT3
458.624	-0.200992	0.116976	-1.71824	0.0857538	0.393978	TRIQK
618.204	-0.153027	0.0890854	-1.71776	0.085841	0.394242	UTY
319.003	0.154884	0.090184	1.71743	0.0859014	0.394382	MFSD3
187.17	-0.272752	0.158836	-1.71719	0.0859441	0.394441	ZNF253
2091.45	0.14063	0.0819035	1.71702	0.0859753	0.394447	NSD2
1523.02	0.0735533	0.0428585	1.71619	0.0861276	0.394699	PRPF38A
668.617	-0.187399	0.109199	-1.71612	0.0861394	0.394699	ARHGAP15
215.834	0.197534	0.115106	1.7161	0.0861437	0.394699	NPIPB5
127.646	0.285718	0.166496	1.71607	0.0861499	0.394699	MTFR2
212.33	-0.140553	0.0819313	-1.7155	0.0862544	0.395041	CLN5
45815.5	-0.105544	0.0615418	-1.71499	0.0863468	0.395304	PABPC1
84.8753	0.255624	0.149064	1.71486	0.0863717	0.395304	HSPA1L
44950.4	0.105487	0.0615416	1.71407	0.0865152	0.395737	RPL7
225.051	-0.158678	0.0925872	-1.71382	0.0865623	0.395737	GDAP1
3758.71	-0.0810222	0.0472818	-1.7136	0.0866016	0.395737	SLC35F5
28996.5	0.23065	0.134615	1.71341	0.0866379	0.395737	TNFAIP2
1455.47	0.124092	0.0724248	1.71339	0.0866413	0.395737	SSBP4
47.3744	0.328203	0.191566	1.71326	0.0866642	0.395737	DTX3
10.8356	0.623371	0.363891	1.71307	0.0866994	0.395737	ZNF793
4365.95	-0.0707578	0.0413107	-1.71282	0.0867454	0.395737	SRSF4
210.937	0.124472	0.0726723	1.71278	0.0867533	0.395737	ZNF549
185.112	-0.193892	0.113208	-1.71271	0.0867661	0.395737	C17orf75
1888.85	0.0767706	0.0448379	1.71218	0.0868635	0.396045	RBM10
1241.96	-0.100616	0.0587711	-1.71199	0.0868987	0.396069	C4orf3
122.832	-0.192422	0.112447	-1.71123	0.0870385	0.396559	PBLD
38.951	0.535432	0.312925	1.71106	0.0870709	0.396559	ICA1
463.221	-0.119552	0.0698762	-1.71092	0.0870964	0.396559	STRADB
3179.44	0.0833784	0.048745	1.7105	0.087173	0.396771	PUF60
872.919	-0.550434	0.321942	-1.70973	0.0873159	0.397284	AHNAK
3423.11	0.129092	0.0755294	1.70917	0.0874199	0.397595	NAA15
19.1701	-1.67693	0.981217	-1.70904	0.0874444	0.397595	S1PR3
2695.93	-0.41229	0.241308	-1.70857	0.0875309	0.397851	SP110
1046.07	-0.0672199	0.0393605	-1.7078	0.0876729	0.39836	UQCC1
9753.67	-0.223488	0.130876	-1.70764	0.087704	0.398364	ZEB2
670.538	0.357639	0.209783	1.7048	0.0882313	0.400621	LPAR5
109.039	0.284351	0.166886	1.70387	0.0884059	0.401276	TRAIP
892.675	-0.0763901	0.0448491	-1.70327	0.0885177	0.401481	GTDC1
129.845	-0.445426	0.261543	-1.70307	0.088555	0.401481	GMPR
374.085	0.119254	0.0700249	1.70303	0.0885624	0.401481	ZNF586
466.129	0.406731	0.238835	1.70297	0.0885728	0.401481	KIF23
3124.98	-0.076499	0.0449363	-1.70239	0.0886823	0.40184	ZC3H7A
35.5386	0.364824	0.214354	1.70197	0.0887608	0.401923	CFAP157
830	-0.084507	0.0496525	-1.70197	0.0887614	0.401923	PEF1
8037.74	-0.118057	0.0693869	-1.70143	0.0888625	0.402146	MYL12A
760.727	0.408522	0.240131	1.70124	0.0888977	0.402146	CCNA2
62.3052	1.43623	0.844284	1.70113	0.0889194	0.402146	FLNC
78.1793	0.579592	0.340752	1.70092	0.0889577	0.402146	HOOK1
1592.42	0.0779816	0.0458474	1.70089	0.0889632	0.402146	ARHGAP1
22.2662	0.754406	0.443621	1.70057	0.0890245	0.40218	WDR86
150.543	0.242061	0.142344	1.70053	0.0890316	0.40218	CCDC28B
676.308	0.118346	0.0696104	1.70013	0.0891073	0.402385	TCHP
29.4916	0.426863	0.251165	1.69953	0.0892188	0.40275	CNTF
1302.5	-0.26102	0.15367	-1.69857	0.0893997	0.403429	NPL
2910.84	0.148989	0.0877283	1.6983	0.0894505	0.40352	SESN3
1356.91	0.110093	0.0648368	1.698	0.0895081	0.403617	FBXO41
41.7825	0.436104	0.256877	1.69772	0.0895609	0.403617	AVPR2
9.81511	0.578895	0.341015	1.69756	0.0895905	0.403617	CDHR2
2708.78	0.104385	0.0614929	1.69751	0.0895994	0.403617	HELZ
1523.69	0.113034	0.0666037	1.69711	0.0896764	0.403617	PDCD5
111.2	-1.48908	0.877481	-1.697	0.0896971	0.403617	ITGA11
1767.07	-0.0871723	0.0513711	-1.69691	0.0897128	0.403617	MARCHF5
47.2329	-0.873822	0.515023	-1.69667	0.0897598	0.403617	TNNT1
1746.33	0.225389	0.132858	1.69647	0.089797	0.403617	POLR1B
1304.26	0.0823072	0.0485168	1.69647	0.0897971	0.403617	VPS16
4815.92	-0.0709622	0.0418329	-1.69632	0.0898246	0.403617	ITPRID2
33.9739	-1.10488	0.651376	-1.69622	0.0898448	0.403617	NEURL3
8.74276	1.02512	0.604451	1.69595	0.0898962	0.403617	INSC
937.873	0.131238	0.0773842	1.69593	0.0898998	0.403617	EXOSC8
690.808	-0.0842653	0.0497027	-1.69539	0.0900023	0.403839	APTX
339.113	0.297595	0.175537	1.69534	0.0900104	0.403839	ADAMTS10
106.734	0.204991	0.120948	1.69487	0.0900999	0.404103	AGAP4
1093.13	0.124473	0.0734865	1.69382	0.0902999	0.404863	SFXN1
7802.67	0.16517	0.0975339	1.69346	0.0903673	0.404892	P2RY6
488.743	-0.117115	0.0691678	-1.69321	0.0904158	0.404892	COX18
4804.94	-0.116349	0.0687159	-1.69319	0.0904194	0.404892	USF2
15.6268	0.819239	0.4839	1.69299	0.0904571	0.404892	ABCA10
1660.96	-0.206019	0.121691	-1.69298	0.0904598	0.404892	TNFAIP8L1
1288.41	0.114521	0.0676664	1.69243	0.0905632	0.405217	TPMT
3304.41	0.227186	0.134279	1.69189	0.0906663	0.405541	BCL2
138.614	0.178867	0.105764	1.6912	0.090799	0.405997	DXO
735.168	0.135769	0.080306	1.69065	0.0909039	0.40616	C2orf69
8048.94	0.0612476	0.0362293	1.69056	0.0909216	0.40616	RCC2
173.056	0.237984	0.140775	1.69052	0.0909277	0.40616	ELAPOR2
111.367	0.271361	0.160545	1.69025	0.0909795	0.406254	VANGL1
1730.43	0.144436	0.0854787	1.68973	0.0910794	0.406434	NCLN
37.0201	0.281836	0.166794	1.68972	0.0910813	0.406434	ACTL10
470.044	0.171017	0.101257	1.68893	0.0912327	0.406892	ZC3H8
86.0615	0.322659	0.191064	1.68875	0.0912683	0.406892	KRTCAP2
6581.71	-0.219024	0.129699	-1.6887	0.0912765	0.406892	ANOS1
4403.17	-0.289743	0.171602	-1.68846	0.0913223	0.406959	MXD1
138.618	0.575375	0.340867	1.68798	0.0914158	0.407057	INAVA
3016.4	-0.104384	0.0618503	-1.68769	0.0914707	0.407057	ARFGEF2
20.8336	0.596984	0.35378	1.68744	0.0915181	0.407057	PIMREG
571.648	-0.140485	0.0832552	-1.68741	0.0915251	0.407057	JRK
30.3676	-2.50653	1.48544	-1.6874	0.0915264	0.407057	MME
1949.96	-0.140841	0.0834673	-1.68739	0.0915293	0.407057	MIA3
779.61	-0.110463	0.0654897	-1.68672	0.0916574	0.407265	TAPT1
61.3037	0.287994	0.17075	1.68664	0.0916727	0.407265	CHMP4A
1047.48	-0.0953425	0.0565331	-1.68649	0.0917015	0.407265	PCNX4
459.351	0.391619	0.232225	1.68638	0.0917226	0.407265	GPA33
351.025	0.184067	0.109152	1.68634	0.0917303	0.407265	RBFA
869.521	-0.227819	0.135124	-1.686	0.0917951	0.407359	YPEL2
41.8391	-0.311327	0.18467	-1.68585	0.0918241	0.407359	H2BC11
2259.49	0.189884	0.112661	1.68544	0.0919037	0.407359	TES
787.11	-0.172873	0.102596	-1.68499	0.09199	0.407359	STX17
67.9976	2.7109	1.60895	1.68489	0.0920106	0.407359	ANKRD1
1471.78	-0.251724	0.149402	-1.68487	0.0920136	0.407359	DOK2
179.37	-0.193653	0.114945	-1.68475	0.0920377	0.407359	SNX24
754.664	0.47557	0.282288	1.6847	0.092046	0.407359	MYBL2
2227.84	0.2755	0.163532	1.68469	0.0920491	0.407359	GRAMD4
26.1965	-0.361674	0.21469	-1.68463	0.0920598	0.407359	SLC25A18
6141.73	0.0545549	0.032389	1.68437	0.0921109	0.407418	GLUD1
4292.85	0.119132	0.0707336	1.68424	0.0921359	0.407418	MDM2
2928.01	0.240339	0.142712	1.68408	0.0921659	0.407418	CACYBP
224.247	-0.156568	0.092983	-1.68384	0.092213	0.40749	SPMIP4
4905.27	0.0705713	0.0419152	1.68367	0.092246	0.407499	OGDH
3230.29	0.178647	0.106117	1.68349	0.0922802	0.407514	CDC73
901.367	-0.11661	0.0692788	-1.6832	0.0923373	0.40763	CCDC91
67.2288	0.458184	0.272278	1.68278	0.0924176	0.407848	BCAN
407.53	0.149222	0.0887378	1.6816	0.0926457	0.408686	WDCP
853.927	0.104576	0.0621929	1.68147	0.0926715	0.408686	TXNDC9
42.9614	-1.59679	0.949725	-1.68132	0.0927003	0.408686	MAP1A
41.741	-0.794612	0.472661	-1.68114	0.0927348	0.408702	AMIGO2
163.218	-0.41066	0.244312	-1.68089	0.0927852	0.408787	STAC3
1607.7	-0.0955892	0.0568794	-1.68056	0.0928485	0.40893	ADH5
296.062	0.180011	0.107158	1.67987	0.0929833	0.409387	POGLUT3
370.647	0.0874601	0.052079	1.67937	0.0930794	0.409484	WRAP73
188.168	0.213518	0.127145	1.67932	0.0930889	0.409484	CDKL5
124.176	0.307832	0.183318	1.67923	0.0931081	0.409484	JHY
25442.4	-0.137852	0.0820984	-1.67911	0.0931311	0.409484	NCOA4
2120.42	0.123758	0.0737115	1.67896	0.0931604	0.409484	CAPN15
4.39449	-1.26662	0.754667	-1.67839	0.0932719	0.409838	GPER1
699.369	-0.182951	0.109027	-1.67802	0.0933425	0.409879	ALAD
247.812	-0.132642	0.0790469	-1.67802	0.0933435	0.409879	RRAGB
541.325	0.103404	0.0616339	1.67771	0.0934046	0.410011	TBKBP1
1906.13	-0.199733	0.119084	-1.67725	0.0934943	0.410096	PAPSS1
13.1996	0.504141	0.300577	1.67724	0.0934947	0.410096	LRRC34
10192.9	-0.172636	0.102935	-1.67713	0.0935171	0.410096	LITAF
770.061	0.411879	0.245684	1.67646	0.0936476	0.410532	CLSPN
147.396	0.189061	0.112798	1.6761	0.0937181	0.410705	ZNF507
693.217	0.141666	0.0845664	1.6752	0.0938945	0.411293	EARS2
215.518	-0.149244	0.0890955	-1.6751	0.0939146	0.411293	HCFC1R1
10.2569	0.608111	0.363108	1.67474	0.0939852	0.411329	ZSCAN18
2724.44	-0.431663	0.25776	-1.67467	0.0939987	0.411329	RASGEF1B
39.3677	-0.386374	0.230728	-1.67458	0.0940162	0.411329	BEX2
306.31	0.389497	0.232625	1.67436	0.0940608	0.411387	RHOU
250.702	-0.467021	0.27898	-1.67403	0.0941246	0.41153	CAPN2
1203.28	0.191669	0.11451	1.67381	0.0941672	0.41158	UTP20
702.038	0.109572	0.0654698	1.67362	0.0942045	0.411607	SRP19
307.845	-0.149998	0.0896528	-1.6731	0.0943076	0.411921	ECHDC3
223.23	0.184887	0.110537	1.67263	0.094401	0.412003	EEF1E1
23.9821	-0.636839	0.380775	-1.67248	0.09443	0.412003	ZNF711
6977.52	-0.0760737	0.0454873	-1.67241	0.0944425	0.412003	CD59
1639	-0.117241	0.0701046	-1.67237	0.0944511	0.412003	SLC8B1
626.567	0.441409	0.264009	1.67195	0.0945345	0.412028	CEP55
1532.1	0.142249	0.0850827	1.67189	0.0945456	0.412028	RPS27L
14496.6	-0.0438678	0.0262388	-1.67187	0.0945505	0.412028	NONO
116.314	-1.77648	1.06282	-1.67148	0.0946276	0.412202	CCDC80
2856.64	-0.111877	0.0669381	-1.67135	0.094653	0.412202	UBXN1
988.04	0.144224	0.0863099	1.671	0.0947224	0.412369	FAH
7.83603	-1.21597	0.728001	-1.67028	0.0948633	0.412712	ZNF521
1341.82	0.109691	0.065672	1.67028	0.0948638	0.412712	TEX10
1115.46	-0.25351	0.151821	-1.6698	0.0949599	0.412994	DOK3
190.209	0.181425	0.108672	1.66947	0.0950242	0.413138	C6orf136
613.129	-0.23196	0.138965	-1.6692	0.0950785	0.413159	H1-10
16.6845	-1.19432	0.715532	-1.66913	0.0950918	0.413159	KCNH2
96.6913	0.460953	0.276206	1.66887	0.0951424	0.413243	PIF1
2229.65	0.130579	0.0782713	1.66829	0.095259	0.413473	CYBC1
5276.16	-0.186799	0.111985	-1.66808	0.0952994	0.413473	HLA-DMB
147.559	0.213586	0.128044	1.66807	0.0953028	0.413473	JMJD4
1136.45	0.225601	0.135254	1.66798	0.0953204	0.413473	UTP25
253.316	0.432561	0.259415	1.66744	0.0954264	0.413758	SPRY4
1440.14	0.24906	0.149377	1.66733	0.0954489	0.413758	ATAD2
15.613	-0.423692	0.254167	-1.66698	0.0955179	0.413921	BCAP29
374.631	0.200381	0.120311	1.66552	0.0958098	0.41505	NIPAL2
892.402	-0.132068	0.0793305	-1.66479	0.0959554	0.415544	SLC35A5
380.821	-0.186414	0.112074	-1.66331	0.096251	0.416688	GHDC
334.845	0.405917	0.244119	1.66278	0.0963556	0.416947	EPHA2
27.3021	-1.58545	0.953764	-1.66231	0.0964507	0.416947	ALPK2
1773.82	-0.211958	0.127515	-1.66222	0.0964694	0.416947	F11R
1451.53	-0.102968	0.0619462	-1.66221	0.0964711	0.416947	USP25
5109.88	-0.183721	0.110534	-1.66213	0.0964872	0.416947	ZNFX1
1301.03	-0.110665	0.0665826	-1.66206	0.0965002	0.416947	GSTK1
52.5828	0.566948	0.341198	1.66164	0.0965858	0.41698	ZFP37
1459.71	-0.066883	0.0402529	-1.66157	0.0965994	0.41698	LSM14B
570.68	0.169311	0.101899	1.66155	0.0966027	0.41698	ALMS1
1386	0.195574	0.117719	1.66136	0.096641	0.417009	BYSL
56.3991	-2.07284	1.24811	-1.66079	0.0967565	0.417336	THY1
3514.72	0.159176	0.0958505	1.66067	0.09678	0.417336	GNL3
704.761	0.366063	0.220481	1.6603	0.0968547	0.41752	PTP4A3
1802.1	0.0906333	0.0545937	1.66014	0.0968858	0.41752	FAM136A
3392.01	0.0710199	0.0427869	1.65985	0.096944	0.417634	ZC3H18
606.302	-0.109799	0.0661695	-1.65935	0.0970445	0.417895	DERA
520.579	0.182679	0.110098	1.65924	0.0970678	0.417895	BCORL1
2293.56	-0.267842	0.161446	-1.65902	0.0971122	0.417932	SULF2
451.383	0.190102	0.114596	1.65888	0.0971398	0.417932	TTC13
30.2992	0.439088	0.264843	1.65792	0.097334	0.418626	GLIS2
623.245	-0.117467	0.0708586	-1.65777	0.0973645	0.418626	C2orf68
599.553	-0.446541	0.269416	-1.65744	0.0974306	0.418774	TRANK1
20.1412	1.35942	0.820508	1.65681	0.0975589	0.419017	LAYN
9798.52	-0.173416	0.104674	-1.65673	0.097575	0.419017	HLA-E
45.9262	-0.664079	0.400847	-1.65669	0.0975823	0.419017	EPB41L1
698.879	0.379323	0.229003	1.65641	0.0976384	0.419121	SPAG5
934.227	0.101218	0.0611211	1.65603	0.0977168	0.419183	PIAS4
5382.35	-0.0883747	0.0533685	-1.65593	0.0977354	0.419183	TAOK3
35.6255	-0.646845	0.390666	-1.65575	0.0977731	0.419183	ARMH1
855.109	0.0899813	0.0543459	1.65571	0.0977798	0.419183	ZBTB48
33.9116	0.36054	0.217829	1.65516	0.0978929	0.419532	FZD3
990.695	0.118396	0.0715524	1.65468	0.0979899	0.419612	NHLRC2
1867.43	0.104911	0.0634038	1.65465	0.0979965	0.419612	ZNF316
296.972	-0.149344	0.0902673	-1.65446	0.098034	0.419612	WARS2
2854.45	0.170226	0.102899	1.65431	0.0980649	0.419612	RGS19
29.1611	-0.34286	0.207258	-1.65426	0.0980741	0.419612	EFCAB7
563.708	-0.144338	0.0872595	-1.65412	0.0981022	0.419612	TRIP6
474.734	0.138378	0.0836945	1.65337	0.0982563	0.420135	MPV17L2
834.047	-0.118332	0.0715863	-1.653	0.0983303	0.420141	MARK4
33.7245	0.820923	0.496661	1.65288	0.0983544	0.420141	DNAH11
1696.86	-0.114396	0.0692101	-1.65288	0.0983547	0.420141	ZNF292
1770.71	0.181011	0.109522	1.65273	0.098385	0.420141	URB1
2649.04	0.0873251	0.0528423	1.65256	0.0984207	0.420157	EYA3
2668.6	0.131183	0.0794144	1.65188	0.0985599	0.420481	CTPS1
421.296	0.422096	0.25556	1.65165	0.098606	0.420481	NDC80
636.98	-0.514244	0.311416	-1.65131	0.0986754	0.420481	NBL1
534.544	0.350854	0.212479	1.65124	0.0986901	0.420481	CDCA8
12029.9	-0.303959	0.184082	-1.65122	0.0986939	0.420481	HLA-B
3.17115	1.25429	0.759622	1.6512	0.0986978	0.420481	PRAC1
9.47519	-0.785485	0.475797	-1.65088	0.0987627	0.420481	GRIA2
1359.94	-0.104803	0.0634916	-1.65066	0.0988086	0.420481	LARP7
1385.46	0.114288	0.0692421	1.65056	0.0988276	0.420481	BUD23
42.9504	0.354888	0.215019	1.65049	0.0988422	0.420481	C2orf92
631.249	-0.107363	0.0650567	-1.6503	0.0988813	0.420481	TMEM101
791.555	-0.112246	0.0680205	-1.65019	0.0989048	0.420481	CAAP1
762.003	-0.360476	0.218449	-1.65016	0.0989106	0.420481	MREG
2739.31	-0.0870248	0.0527435	-1.64996	0.0989504	0.420516	ZMAT2
1156.97	0.259824	0.157521	1.64946	0.0990534	0.420818	TNFRSF10D
13.9335	-1.42657	0.865044	-1.64913	0.099121	0.420969	ZNF462
1790.25	0.111102	0.0673797	1.6489	0.0991683	0.420997	COA4
120.564	-0.556827	0.337742	-1.64868	0.0992137	0.420997	RNF217
10065.4	-0.102844	0.0623814	-1.64863	0.0992231	0.420997	CYBA
368.306	-0.253902	0.154041	-1.64828	0.0992962	0.421172	CCDC28A
887.998	0.088736	0.0538448	1.648	0.0993537	0.421203	PPID
3001.8	-0.0845182	0.0512875	-1.64793	0.0993673	0.421203	ZNF148
917.852	0.155493	0.0943742	1.64763	0.0994295	0.421331	YDJC
17.0725	-0.448604	0.272497	-1.64627	0.0997084	0.422377	PARP15
55.4847	-0.590655	0.358885	-1.6458	0.099804	0.422448	DDR1
3804.08	-0.131512	0.0799142	-1.64566	0.0998339	0.422448	TMEM14C
532.355	-0.0994646	0.060441	-1.64565	0.0998366	0.422448	OARD1
359.472	0.15012	0.0912267	1.64557	0.0998531	0.422448	C9orf40
462.232	0.204315	0.124191	1.64516	0.0999365	0.422449	GGT7
188.959	-0.166201	0.101026	-1.64513	0.0999427	0.422449	ZNF426
3437.82	0.196315	0.119334	1.64509	0.099952	0.422449	BCAT1
46.3162	0.311395	0.189304	1.64494	0.0999813	0.422449	SGSM3
814.928	0.40825	0.248283	1.64429	0.100116	0.422625	NCAPG
3012.46	-0.0949421	0.0577543	-1.6439	0.100197	0.422625	VPS41
402.841	0.45735	0.278218	1.64385	0.100206	0.422625	B4GALNT3
3419.87	-0.0815425	0.0496047	-1.64385	0.100208	0.422625	ANXA7
546.68	-0.122368	0.0744411	-1.64382	0.100213	0.422625	PCCA
326.289	-0.115247	0.0701095	-1.64381	0.100215	0.422625	LPCAT3
6836.69	0.167838	0.102229	1.64178	0.100637	0.4241	RPS15
8880.15	-0.525837	0.320306	-1.64167	0.100658	0.4241	CCL3
241.708	0.14094	0.0858521	1.64166	0.100661	0.4241	ANKS3
3082.62	0.0602743	0.0367271	1.64114	0.100769	0.424388	UBP1
341.971	0.379366	0.231177	1.64102	0.100794	0.424388	B3GNT7
493.764	-0.134764	0.0821407	-1.64064	0.100871	0.424513	NMNAT1
1341.12	0.0908336	0.0553673	1.64056	0.100888	0.424513	CNOT3
2256.48	-0.0864165	0.0526882	-1.64015	0.100974	0.424662	POLDIP2
16.2745	0.421214	0.256825	1.64009	0.100987	0.424662	NPIPA6
5115.64	-0.0696479	0.0424765	-1.63968	0.101071	0.42477	IREB2
597.632	0.10618	0.0647629	1.63952	0.101106	0.42477	ARRDC1
5384.82	-0.265128	0.16172	-1.63943	0.101123	0.42477	GNB4
307.1	-0.266504	0.162567	-1.63934	0.101142	0.42477	NHSL1
767.769	-0.69815	0.426055	-1.63864	0.101289	0.425252	HCAR3
44.3481	0.343049	0.209454	1.63783	0.101458	0.425695	NR1I3
15.6379	1.11185	0.678859	1.63782	0.101459	0.425695	CPT1C
127.784	-0.171097	0.104513	-1.63709	0.101611	0.426197	RNF215
2628.22	0.135683	0.0828883	1.63694	0.101643	0.426197	HEATR1
20.623	-0.397976	0.243149	-1.63676	0.101682	0.426224	SOX6
281.087	0.245336	0.149937	1.63627	0.101784	0.426424	TTLL3
15.2887	-1.02177	0.624473	-1.63622	0.101794	0.426424	PKIA
985.027	0.195314	0.119402	1.63576	0.101889	0.426686	PALS2
39.773	0.327545	0.200291	1.63534	0.101977	0.426919	CCDC150
254.168	-0.124849	0.0763728	-1.63473	0.102106	0.427267	ILK
527.491	-0.289636	0.177187	-1.63463	0.102126	0.427267	MED18
2370.44	0.187804	0.114901	1.63449	0.102157	0.427267	PFDN2
146.039	-0.234604	0.143624	-1.63346	0.102372	0.428029	LDOC1
103.214	0.647332	0.396389	1.63307	0.102454	0.428237	MEGF6
2408.13	-0.0700273	0.0428877	-1.63281	0.10251	0.428336	ATXN7L3B
856.056	0.0972527	0.0595834	1.63221	0.102635	0.428584	ICE2
617.993	-0.117774	0.0721728	-1.63183	0.102715	0.428584	CDC26
766.006	0.191728	0.117495	1.6318	0.102721	0.428584	DDX31
17573.7	0.0742853	0.0455267	1.63169	0.102745	0.428584	CLTC
1593.16	0.148456	0.0909944	1.63149	0.102787	0.428584	MRPL14
8117.63	0.562213	0.344607	1.63146	0.102793	0.428584	LILRB2
13846.8	-0.120284	0.0737319	-1.63138	0.102811	0.428584	MT-ND3
480.731	0.126371	0.0774668	1.63129	0.102829	0.428584	CEP83
38083	0.172571	0.105864	1.63012	0.103077	0.429482	PEA15
787.031	-0.193583	0.118767	-1.62994	0.103114	0.4295	INPP4B
153.488	0.219559	0.13472	1.62974	0.103157	0.429544	AUNIP
13.8856	-1.21029	0.742745	-1.62948	0.103212	0.429638	ABCC3
8846.84	0.125897	0.0772727	1.62926	0.103258	0.429693	PTAFR
1183.91	0.135889	0.0834153	1.62906	0.1033	0.429732	ATP11C
118.316	0.220475	0.135354	1.62887	0.10334	0.429762	WDR90
2323.87	-0.115462	0.0708956	-1.62862	0.103395	0.429853	SNAP23
8023.95	0.401415	0.246518	1.62834	0.103453	0.429853	SERPINB9
4.99194	1.30966	0.804403	1.62811	0.103501	0.429853	RHBDL3
95.0141	0.508062	0.312067	1.62806	0.103513	0.429853	TMEM163
2845.57	-0.159092	0.0977224	-1.628	0.103524	0.429853	STK38L
9692.31	0.27058	0.166291	1.62715	0.103706	0.430472	CMKLR1
1649.08	0.106393	0.0654046	1.62669	0.103803	0.430645	VBP1
7.78057	-1.69181	1.04006	-1.62664	0.103813	0.430645	PCDH19
491.249	0.249831	0.153613	1.62637	0.103871	0.430753	TSEN15
2173.77	-0.113044	0.0695195	-1.62607	0.103934	0.430878	TENT2
2632.47	0.218774	0.134606	1.62529	0.104101	0.431356	TUBB4B
781.763	-0.120166	0.073938	-1.62522	0.104115	0.431356	PIK3CB
269.687	0.275726	0.169717	1.62462	0.104243	0.431705	BLM
456.184	-0.0999408	0.0615201	-1.62452	0.104264	0.431705	EBAG9
1123.17	0.118905	0.0732127	1.6241	0.104355	0.431836	TRMT6
422.138	0.34684	0.213565	1.62405	0.104365	0.431836	POLQ
143.892	-0.599137	0.368969	-1.62381	0.104416	0.431836	MELTF
2211.28	0.124036	0.0763887	1.62374	0.10443	0.431836	ATP5MC2
2374.94	-0.0869511	0.0535542	-1.62361	0.10446	0.431836	EPS15
25.3484	-1.62593	1.00178	-1.62304	0.104581	0.43196	THBS2
6617.62	-0.1221	0.0752358	-1.6229	0.104612	0.43196	NPEPPS
1678.66	-0.103665	0.0638865	-1.62264	0.104667	0.43196	TOPORS
710.298	0.121486	0.0748731	1.62256	0.104684	0.43196	ANKRD46
989.683	0.114046	0.0702928	1.62244	0.104709	0.43196	RNF168
37137.8	-0.1012	0.0623789	-1.62234	0.10473	0.43196	MMP14
567.321	0.295832	0.182366	1.62219	0.104763	0.43196	BRCA1
17.8872	-0.959317	0.591373	-1.62218	0.104764	0.43196	ZNF630
1001.35	-0.409955	0.25275	-1.62198	0.104808	0.43196	SLC2A5
33.6693	-0.351773	0.216885	-1.62194	0.104817	0.43196	CD1B
124.615	-0.179452	0.110658	-1.62168	0.104872	0.432024	RABAC1
7744.02	0.118073	0.0728147	1.62155	0.104899	0.432024	SH2B3
407.913	-0.149262	0.0920571	-1.62141	0.10493	0.432024	GSTZ1
1200.99	0.0904391	0.0557908	1.62104	0.105009	0.432213	SMIM15
389.072	-0.332302	0.205013	-1.62088	0.105043	0.43222	GSDME
690.212	-0.11551	0.071281	-1.62048	0.105129	0.432436	HERPUD2
1428.38	0.208141	0.128521	1.61951	0.105338	0.433162	VPS72
1987.17	-0.102872	0.0635709	-1.61822	0.105615	0.434164	PACS1
836.176	0.152872	0.0944967	1.61775	0.105716	0.434358	NRROS
116.558	-0.176753	0.109268	-1.6176	0.105748	0.434358	CLUAP1
572.278	-0.370918	0.229321	-1.61746	0.105779	0.434358	JUP
4764.37	0.0892652	0.0551908	1.61739	0.105793	0.434358	GSR
1009.14	-0.0879378	0.0543763	-1.61721	0.105833	0.434387	TENT4A
3728.2	0.201589	0.124669	1.61699	0.10588	0.434444	SACS
162.75	0.192499	0.119068	1.61671	0.105941	0.434558	ZNF559
114.396	0.22977	0.142141	1.6165	0.105987	0.434613	C17orf67
3366.13	-0.0937912	0.0580357	-1.6161	0.106074	0.434833	CALM3
2034.34	0.217691	0.134739	1.61565	0.106169	0.43492	P3H2
387.963	0.416563	0.257858	1.61547	0.106208	0.43492	KIF18B
4921.97	-0.181546	0.112385	-1.6154	0.106224	0.43492	HAVCR2
4605.23	0.120058	0.0743217	1.61539	0.106227	0.43492	PDCD11
1084.44	0.0765277	0.0473831	1.61508	0.106292	0.435049	ARFIP2
125.01	0.276267	0.171074	1.6149	0.106332	0.435049	SGO1
507.032	0.430914	0.266855	1.61479	0.106357	0.435049	KIF4A
222.277	-0.220426	0.136553	-1.61422	0.106479	0.435289	H3C6
3015.88	0.0875889	0.0542655	1.61408	0.10651	0.435289	CPSF6
3255.27	0.100837	0.0624742	1.61406	0.106515	0.435289	CRK
16194.9	0.170833	0.105867	1.61365	0.106604	0.43552	DDX21
37.9232	0.395946	0.245472	1.613	0.106744	0.435956	FAM72C
82.6704	-0.514997	0.319356	-1.61261	0.106829	0.43608	PCDHGB6
1744.7	0.235766	0.146222	1.61238	0.106879	0.43608	RNF115
389.828	0.18312	0.113584	1.6122	0.106919	0.43608	PJA1
819.378	-0.104355	0.0647308	-1.61214	0.106931	0.43608	GPATCH3
411.087	-0.112124	0.0695514	-1.6121	0.106939	0.43608	ZDHHC24
952.252	0.153621	0.0953051	1.61189	0.106986	0.436136	MAK16
336.217	0.257011	0.159473	1.61162	0.107044	0.436236	BEND3
35.7912	-0.386403	0.239792	-1.61141	0.107091	0.436294	H4C8
518.412	0.193616	0.120178	1.61108	0.107163	0.436395	CTU2
214.075	-0.526227	0.3267	-1.61074	0.107237	0.436395	ABCG1
406.669	-0.133815	0.0830786	-1.61071	0.107244	0.436395	NTAN1
1405.39	0.123357	0.0765865	1.61069	0.107248	0.436395	NCAPD3
1404.67	0.227945	0.141634	1.6094	0.107529	0.437184	ZNF281
249.686	-0.160586	0.0997835	-1.60934	0.107541	0.437184	SLC10A7
4170.21	-0.0858758	0.0533627	-1.60928	0.107554	0.437184	TBL1XR1
1581.22	0.0628894	0.0390814	1.60919	0.107574	0.437184	NUDCD3
1049.08	-0.151873	0.09441	-1.60866	0.107692	0.437526	TMEM94
361.064	0.187761	0.116767	1.60801	0.107834	0.437793	USP35
414.107	-0.668926	0.416081	-1.60768	0.107905	0.437793	PEG10
400.985	0.123343	0.0767228	1.60764	0.107913	0.437793	AMER1
224.92	-0.433598	0.269715	-1.60762	0.107919	0.437793	CPNE8
312.368	-0.131863	0.0820248	-1.6076	0.107923	0.437793	NT5C
127.722	0.328723	0.204506	1.6074	0.107968	0.43784	DYNC2H1
4.65742	-1.08638	0.676259	-1.60645	0.108175	0.438426	KIF5C
1134.74	0.118623	0.0738422	1.60643	0.108179	0.438426	GZF1
2494.43	0.292264	0.181959	1.60621	0.108228	0.438491	PLA2G4A
2703.56	-0.133586	0.0831846	-1.6059	0.108295	0.43863	DUSP3
1432.11	-0.148495	0.0925208	-1.60499	0.108496	0.439123	TP53INP1
785.06	-0.132012	0.0822677	-1.60467	0.108567	0.439123	ERN1
861.719	0.116125	0.0723707	1.60459	0.108584	0.439123	LAMTOR4
566.517	0.286897	0.178815	1.60444	0.108618	0.439123	PDLIM1
695.53	0.108424	0.0675801	1.60438	0.108631	0.439123	GPN3
1819.23	0.153121	0.0954479	1.60423	0.108663	0.439123	WDR12
1339.28	0.0885332	0.0551876	1.60422	0.108665	0.439123	CAMTA2
1381.8	0.0794229	0.0495112	1.60414	0.108683	0.439123	NFATC2IP
31.806	0.511847	0.319347	1.60279	0.108981	0.44019	ZYG11A
5.66698	0.815271	0.508799	1.60234	0.109079	0.440217	LCN12
1464.71	0.0794701	0.0496026	1.60213	0.109126	0.440217	GPS1
17336.7	0.115043	0.0718079	1.60209	0.109136	0.440217	HSPD1
1880.01	-0.171908	0.107307	-1.60203	0.10915	0.440217	ABHD2
16.3654	-0.922661	0.576035	-1.60175	0.109212	0.440217	AFAP1L1
8476.43	0.117699	0.0734892	1.60158	0.109249	0.440217	CCT2
2016.71	0.234703	0.14656	1.60141	0.109286	0.440217	CAMSAP2
523.647	0.0801657	0.0500625	1.60131	0.109308	0.440217	NARS2
34.5271	-0.439533	0.274497	-1.60123	0.109327	0.440217	SLC31A2
18.068	0.458208	0.286182	1.60111	0.109353	0.440217	DPF1
3372.33	-0.071694	0.0447779	-1.6011	0.109354	0.440217	MSL1
50.9408	-0.32497	0.203028	-1.60062	0.109462	0.440515	ZNF396
5476.1	0.124278	0.0776694	1.60009	0.109578	0.440849	PA2G4
74.0873	-0.183821	0.114913	-1.59966	0.109675	0.441105	VMAC
19.3734	-0.791255	0.494715	-1.59942	0.109728	0.441185	LINC03040
137.777	-0.144064	0.0900829	-1.59924	0.109768	0.441211	CCDC61
2007.15	0.131379	0.0821661	1.59894	0.109833	0.441337	UTP14A
791.989	-0.101693	0.0636066	-1.59878	0.10987	0.441343	CDK8
57.9793	-1.26437	0.790905	-1.59864	0.109901	0.441343	CXCL12
476.568	0.155333	0.0972075	1.59796	0.110053	0.441691	NDUFAF2
198.914	-0.463023	0.289781	-1.59784	0.11008	0.441691	GLIPR2
586.272	0.446624	0.279525	1.5978	0.110088	0.441691	AURKB
24.3509	0.334895	0.209635	1.59752	0.11015	0.441806	PRKAG1
1056.92	0.10403	0.06513	1.59726	0.110207	0.441879	HDHD5
528.493	0.313342	0.19619	1.59714	0.110236	0.441879	TTK
1250.18	0.0965218	0.0604442	1.59688	0.110293	0.441934	ENTPD6
267.59	-0.131086	0.0820946	-1.59677	0.110316	0.441934	MAP3K10
1870.18	0.216066	0.135342	1.59645	0.110388	0.441961	XPR1
48.9197	0.423915	0.265561	1.5963	0.110422	0.441961	TMEM26
4804.93	-0.193773	0.121389	-1.59629	0.110423	0.441961	GCLC
757.37	0.257553	0.161383	1.59592	0.110508	0.442124	LTB4R
12.8363	-1.07527	0.673824	-1.59577	0.110541	0.442124	DOCK9
314.599	0.265394	0.166323	1.59565	0.110567	0.442124	ALDOC
1511.09	0.138895	0.0870535	1.59551	0.110598	0.442124	KMO
268.98	0.320841	0.20113	1.59519	0.11067	0.442226	ASCL2
1303.8	0.214662	0.134576	1.5951	0.110691	0.442226	PPAT
1559.55	0.124762	0.0782417	1.59458	0.110807	0.442542	SNRPA1
2062.52	-0.122384	0.0767563	-1.59444	0.110836	0.442542	OGA
1728.98	-0.0941736	0.0590771	-1.59408	0.110918	0.442735	HMGXB3
666.901	-0.0981892	0.0616092	-1.59374	0.110994	0.442779	TSEN54
409.313	0.381096	0.239122	1.59373	0.110997	0.442779	SOCS2
2128.19	0.129648	0.0813848	1.59303	0.111153	0.443271	MCM3
3423.21	-0.0716521	0.0450003	-1.59226	0.111326	0.443796	RTN3
21124.6	0.119402	0.0749944	1.59214	0.111352	0.443796	EIF5A
518.379	0.265197	0.166608	1.59175	0.111442	0.443929	SLC17A9
9.01364	0.57543	0.36152	1.5917	0.111453	0.443929	OSCP1
64.1553	0.241127	0.151517	1.59142	0.111516	0.444046	SPATC1L
4111.46	0.0634353	0.0398752	1.59085	0.111644	0.444424	MCMBP
249.771	-0.341308	0.214573	-1.59064	0.111691	0.444475	CALHM6
833.445	0.11138	0.0700296	1.59048	0.111728	0.444487	UBAC1
8618.65	0.177832	0.111831	1.59018	0.111795	0.444621	NOLC1
1961.4	0.0796838	0.0501215	1.58981	0.111877	0.444786	PCNX3
375.262	-0.140051	0.0880995	-1.58969	0.111904	0.444786	NKIRAS1
589.128	-0.134733	0.0847663	-1.58947	0.111955	0.444855	CWF19L2
7241.75	0.367217	0.231093	1.58905	0.11205	0.445096	RXRA
2564.72	0.0979182	0.0616264	1.5889	0.112083	0.445096	ANKRD52
5.90764	0.798821	0.50291	1.5884	0.112197	0.445413	FAM169A
758.93	0.12625	0.0795021	1.58801	0.112285	0.445468	CCNK
287.905	-0.145732	0.0917787	-1.58786	0.112318	0.445468	TXNDC16
170.693	-0.197891	0.124633	-1.58778	0.112336	0.445468	PIGF
2974.73	0.147377	0.0928459	1.58733	0.112437	0.445468	GSTP1
229.802	0.516722	0.32553	1.58733	0.112439	0.445468	CDC45
7.47127	0.653423	0.411662	1.58728	0.112449	0.445468	CKM
563.146	0.391551	0.246691	1.58721	0.112465	0.445468	CDCA5
214.091	0.200554	0.126368	1.58706	0.112499	0.445468	MTX1
754.941	0.123439	0.0777816	1.58699	0.112514	0.445468	RAD1
10.6127	0.67285	0.424089	1.58658	0.112608	0.44551	MCF2
2067.7	0.116589	0.0734851	1.58657	0.112609	0.44551	TOMM22
39.0526	-1.48959	0.938913	-1.5865	0.112626	0.44551	IFNB1
124.731	-0.359244	0.22648	-1.58621	0.112692	0.445638	CERCAM
365.608	-0.204066	0.128701	-1.58558	0.112834	0.446064	TMEM140
2613.33	-0.215332	0.135845	-1.58514	0.112935	0.44623	PREX2
243.564	0.148589	0.093741	1.5851	0.112943	0.44623	FNDC10
407.351	0.165827	0.104634	1.58484	0.113004	0.446336	DEPDC5
1432.88	0.0894463	0.056446	1.58463	0.113049	0.446383	RFWD3
26.6932	0.373965	0.236075	1.58409	0.113173	0.446593	SNX15
423.408	0.127963	0.0807834	1.58403	0.113188	0.446593	GNPDA2
158.888	-0.985194	0.621984	-1.58395	0.113204	0.446593	NPTX2
1132.03	-0.0746544	0.0471417	-1.58362	0.113281	0.446762	WDR48
545.93	0.137441	0.0868145	1.58315	0.113386	0.447044	TMEM258
543.759	0.104737	0.0661951	1.58225	0.113594	0.447392	ATP5PO
6.54559	-0.755803	0.477704	-1.58216	0.113614	0.447392	PCDHA10
4732.96	-0.0723251	0.0457215	-1.58186	0.113681	0.447392	PTBP3
1398.52	-0.107301	0.0678407	-1.58166	0.113726	0.447392	SOS2
40.6179	0.496299	0.313793	1.58161	0.113738	0.447392	CD7
5045.82	0.0876593	0.055424	1.58161	0.113738	0.447392	SEC16A
3421.54	0.176277	0.111456	1.58159	0.113744	0.447392	SNX27
56.7158	-0.453729	0.286892	-1.58153	0.113756	0.447392	TLR5
285.64	0.192733	0.121872	1.58143	0.113779	0.447392	PPP3CC
2213.98	-0.0625958	0.0395892	-1.58113	0.113848	0.447492	ARIH1
1879.39	0.0850076	0.0537674	1.58102	0.113872	0.447492	MPDU1
182.306	-0.129511	0.0819315	-1.58072	0.113942	0.44763	USP30
4003.27	-0.135837	0.085964	-1.58016	0.114069	0.44788	JUNB
2291.52	-0.0810396	0.0512911	-1.57999	0.114109	0.44788	OSBPL9
40.199	0.357597	0.226331	1.57997	0.114114	0.44788	PATL2
325.687	0.119462	0.0756159	1.57985	0.114141	0.44788	IBA57
7.46722	-0.803506	0.508812	-1.57918	0.114294	0.448169	FXYD6
39.7479	-0.653505	0.413826	-1.57918	0.114296	0.448169	SLITRK4
385.232	0.129513	0.0820178	1.57909	0.114316	0.448169	ZNF408
142.889	-0.13881	0.0879182	-1.57886	0.114369	0.448242	SHLD1
11.4894	-1.06829	0.677117	-1.57771	0.114632	0.448801	NEFM
10128.8	-0.0571275	0.036213	-1.57754	0.114671	0.448801	HADHA
3709.35	0.109709	0.0695447	1.57753	0.114674	0.448801	ARHGAP4
228.805	-0.24002	0.152165	-1.57737	0.114711	0.448801	ZNF117
367.714	0.18732	0.118758	1.57733	0.11472	0.448801	SMYD2
1022.97	0.102069	0.0647196	1.5771	0.114772	0.448801	SNRPA
430.528	0.651378	0.413026	1.57709	0.114775	0.448801	GDA
4049.82	0.0760358	0.0482173	1.57694	0.114809	0.448801	RBM12
84.1327	-0.265715	0.168504	-1.5769	0.114818	0.448801	TREML1
2675.04	0.0682879	0.0433122	1.57665	0.114877	0.448901	GRIPAP1
590.114	-0.109504	0.0694629	-1.57644	0.114924	0.448953	POC1B
196.306	0.141591	0.0898499	1.57586	0.115057	0.449247	NDUFB8
15.0758	-1.51213	0.960029	-1.57508	0.115237	0.449247	SLC6A3
5.70941	0.636851	0.404356	1.57498	0.115262	0.449247	OXER1
12.7747	0.521461	0.331119	1.57484	0.115292	0.449247	OIP5
3527.23	0.101846	0.0646774	1.57468	0.115329	0.449247	AGPAT3
35981.8	0.119386	0.075818	1.57464	0.115339	0.449247	RPS11
78.3398	0.194942	0.123804	1.5746	0.115349	0.449247	ZNF850
5936.11	-0.131326	0.0834028	-1.57459	0.11535	0.449247	ZFAND5
1138.53	-0.103976	0.0660352	-1.57455	0.115361	0.449247	RHOT1
3457.33	-0.282159	0.179203	-1.57452	0.115367	0.449247	PIGR
1293.24	-0.0643591	0.0408761	-1.57449	0.115374	0.449247	KAT7
47.4052	-0.347155	0.220595	-1.57372	0.115552	0.449808	FAM221A
1298.52	-0.103253	0.0656187	-1.57353	0.115596	0.449846	PDPR
1394.44	0.134156	0.0852811	1.5731	0.115696	0.44996	TRMT10C
361.973	0.100815	0.0640921	1.57298	0.115724	0.44996	PDZD11
29.8153	0.669433	0.425587	1.57296	0.115727	0.44996	SCN5A
125.09	0.236553	0.150403	1.5728	0.115766	0.449975	MGAT2
587.712	-0.0990967	0.0630125	-1.57265	0.115799	0.449975	TMBIM4
12.1972	0.470328	0.299168	1.57212	0.115923	0.450321	STKLD1
1005.86	-0.0902231	0.0574041	-1.57172	0.116016	0.450551	THOC5
689.253	-0.116728	0.0742931	-1.57118	0.116141	0.450904	TRIT1
362.223	-0.129148	0.0822149	-1.57086	0.116215	0.451025	TXNDC12
7.7999	0.726152	0.462296	1.57075	0.11624	0.451025	NIM1K
175.38	-0.125602	0.0799713	-1.57058	0.116279	0.451043	ZNF18
882.677	0.157939	0.100575	1.57037	0.116329	0.451069	RASSF8
1031.02	-0.178124	0.113436	-1.57026	0.116354	0.451069	FHIP1B
480.549	-0.211044	0.134417	-1.57007	0.116398	0.451107	ABHD6
220.668	-0.212449	0.135337	-1.56977	0.116468	0.45114	NINL
2986.05	-0.3204	0.20411	-1.56974	0.116475	0.45114	LGALS9
1987.17	0.123612	0.0787597	1.56949	0.116535	0.451239	WDR77
1684.3	0.217755	0.138773	1.56914	0.116615	0.451417	ABL2
172.934	0.866025	0.552162	1.56842	0.116782	0.4516	GBP2
2689.82	-0.210509	0.134222	-1.56837	0.116795	0.4516	BHLHE40
7576.23	0.0690166	0.044006	1.56835	0.116801	0.4516	RAD23B
110.134	-0.202463	0.129105	-1.5682	0.116835	0.4516	IFT80
2575.95	-0.131564	0.0838975	-1.56816	0.116845	0.4516	SMCO4
1591.1	0.0842563	0.0537328	1.56806	0.116867	0.4516	SAMD4B
65.2133	0.273478	0.174467	1.5675	0.116997	0.45197	L3MBTL1
311.726	0.234537	0.149678	1.56695	0.117127	0.45234	CCDC200
17.0037	0.555827	0.354784	1.56666	0.117194	0.452399	SHISA4
2902.3	-0.248956	0.158921	-1.56653	0.117224	0.452399	SLC43A3
320.909	-0.120328	0.0768161	-1.56644	0.117246	0.452399	TRMO
76.4735	-0.435917	0.27835	-1.56608	0.117331	0.452591	KCNK5
1399.52	-0.309163	0.19743	-1.56593	0.117364	0.452591	PARP10
15037.5	-0.11592	0.0740401	-1.56564	0.117432	0.452723	CFLAR
804.76	-0.100576	0.0642478	-1.56543	0.117481	0.45278	CCDC174
5632.42	-0.097424	0.0622667	-1.56462	0.117671	0.453214	IFNAR1
154.989	0.191519	0.122412	1.56454	0.117691	0.453214	EIF3CL
8.35989	-1.05015	0.671252	-1.56446	0.117709	0.453214	THEM5
315.752	-0.166934	0.10671	-1.56437	0.117731	0.453214	DZIP3
3555.81	0.149824	0.0957822	1.56422	0.117767	0.453218	NDUFS2
232.548	-0.246814	0.15781	-1.56399	0.117819	0.453288	PNMA8A
1930.71	0.0997839	0.0638345	1.56316	0.118014	0.453905	TBRG4
235.92	0.14026	0.0897513	1.56276	0.118109	0.454138	FANCM
788.395	-0.118288	0.0757145	-1.56229	0.11822	0.454433	DLGAP4
67.4587	0.477231	0.305524	1.56201	0.118285	0.454552	CHST13
1816.32	0.161505	0.103415	1.56172	0.118355	0.454645	TWNK
283.014	-0.175038	0.112088	-1.56162	0.118378	0.454645	COL9A2
256.503	-0.258532	0.16558	-1.56137	0.118436	0.454662	IRF9
2503.75	0.0771574	0.0494186	1.5613	0.118452	0.454662	CLNS1A
1252.05	0.101184	0.0648304	1.56075	0.118583	0.454977	THOC6
2146.53	0.0708391	0.0453903	1.56066	0.118603	0.454977	NSFL1C
651.466	0.112773	0.0722834	1.56015	0.118723	0.455307	UQCR11
4689.66	-0.0898326	0.0575935	-1.55977	0.118814	0.455401	ATP6V0B
6927.61	0.13432	0.0861193	1.55969	0.118832	0.455401	CYCS
641.726	0.123415	0.0791316	1.55961	0.118851	0.455401	DIMT1
644.189	-0.216339	0.138729	-1.55944	0.118893	0.455429	TBC1D10A
51.8253	0.2858	0.18331	1.55911	0.118971	0.455504	CA13
47.1653	-0.429296	0.275355	-1.55906	0.118982	0.455504	PDE4D
431.436	0.102696	0.0658908	1.55858	0.119097	0.455813	SNX14
1536.84	0.0890868	0.0571796	1.55802	0.119229	0.456186	PRDM2
244.143	0.169183	0.108645	1.55722	0.119419	0.456665	VILL
579.806	0.0940548	0.0604	1.5572	0.119423	0.456665	B3GAT3
13.0969	-1.57017	1.00853	-1.55689	0.119496	0.456699	CDC42EP5
5841.99	-0.111019	0.0713092	-1.55687	0.119501	0.456699	ALAS1
543.845	-0.104829	0.0673504	-1.55646	0.119598	0.456867	NBDY
842.694	-0.147895	0.0950243	-1.55639	0.119614	0.456867	CREB3
24.716	0.379682	0.243989	1.55614	0.119675	0.456965	ARL4D
1009.63	-0.293872	0.188873	-1.55593	0.119726	0.457027	FGD5
48.1568	-0.324817	0.208792	-1.5557	0.11978	0.457093	NEB
1274.79	-0.106134	0.0682343	-1.55543	0.119843	0.457093	FIS1
7826.94	0.221085	0.142148	1.55531	0.119872	0.457093	INSIG1
2471.31	-0.160991	0.103542	-1.55483	0.119986	0.457093	TTLL4
344.689	0.37913	0.243842	1.55482	0.11999	0.457093	KIF15
64.5101	0.329013	0.211617	1.55476	0.120004	0.457093	ITGA10
716.983	0.129671	0.0834222	1.5544	0.12009	0.457093	LIN54
71.0387	0.210346	0.135331	1.55431	0.120111	0.457093	DUS4L-BCAP29
1254.75	-0.228067	0.146745	-1.55417	0.120144	0.457093	DMXL2
67.5229	-0.299362	0.192655	-1.55388	0.120214	0.457093	C1orf127
585.057	-0.186938	0.120318	-1.5537	0.120256	0.457093	ZNF124
1244.16	0.18714	0.120449	1.55369	0.120258	0.457093	UAP1
32.3515	-0.257611	0.165819	-1.55356	0.120289	0.457093	H2AJ
622.422	-0.165154	0.106325	-1.5533	0.120352	0.457093	RHBDD2
27.601	-0.68756	0.442661	-1.55324	0.120365	0.457093	LMCD1
5590.69	-0.0881096	0.0567288	-1.55317	0.120382	0.457093	CIRBP
1387.8	0.0889215	0.0572528	1.55314	0.12039	0.457093	SIN3B
8.04091	1.00744	0.648669	1.55309	0.1204	0.457093	GPR171
29.1435	0.537685	0.346232	1.55296	0.120433	0.457093	EPS8L2
20.4928	-0.81752	0.526501	-1.55274	0.120485	0.457093	NPAS2
1112.74	-0.170717	0.109947	-1.55272	0.120489	0.457093	ZBTB46
644.06	0.104344	0.0672032	1.55266	0.120504	0.457093	TUBGCP5
632.459	0.375031	0.241635	1.55206	0.120648	0.457287	ANLN
2265.59	0.148978	0.0959921	1.55198	0.120666	0.457287	SEC24D
539.296	0.111163	0.0716308	1.55189	0.120689	0.457287	FBXL4
1349.3	0.185086	0.119269	1.55183	0.120702	0.457287	CLCN6
527.495	0.0851674	0.0548966	1.55142	0.120802	0.457287	MSANTD7
463.446	-0.156431	0.100834	-1.55138	0.120811	0.457287	ULK1
1430.75	0.130355	0.0840274	1.55134	0.120821	0.457287	PABIR2
2539.23	-0.242979	0.15663	-1.55129	0.120833	0.457287	KCNAB2
203.566	0.204424	0.131789	1.55114	0.120868	0.45729	NBPF20
140.126	-0.746347	0.481393	-1.55039	0.121048	0.457839	RRAD
9404.33	0.0765564	0.0493907	1.55002	0.121137	0.458047	RPN2
182.719	0.420743	0.271511	1.54964	0.121229	0.458261	HSPA4L
661.901	0.100831	0.0650733	1.54949	0.121263	0.458261	SS18L2
176.012	-0.409828	0.264571	-1.54903	0.121374	0.458548	IGF1R
970.375	-0.109741	0.0708583	-1.54875	0.121443	0.458576	GATAD1
808.514	0.168962	0.109098	1.54871	0.121451	0.458576	MRPS12
570.16	0.124646	0.0804977	1.54845	0.121515	0.458601	TMEM65
30.1871	-0.299773	0.193602	-1.5484	0.121527	0.458601	YY2
29.12	0.294275	0.190128	1.54777	0.121677	0.459036	UFSP1
1324.63	0.102276	0.0660973	1.54736	0.121777	0.459282	ZNF121
419.944	0.256573	0.165834	1.54717	0.121823	0.459282	CCNF
2071.38	-0.135709	0.0877203	-1.54707	0.121847	0.459282	MARF1
4005.49	0.111696	0.0722513	1.54594	0.122118	0.460091	SRSF1
222.346	-0.545184	0.352667	-1.54589	0.122131	0.460091	FRMD6
251.434	0.382913	0.24775	1.54556	0.122211	0.460161	PKMYT1
169.731	0.152746	0.0988314	1.54553	0.122219	0.460161	N6AMT1
212.159	0.295298	0.191099	1.54526	0.122283	0.460268	HASPIN
679.376	-0.231915	0.150129	-1.54477	0.122403	0.460566	PNPO
10.33	-0.500424	0.323973	-1.54465	0.122432	0.460566	RSPH9
2830.57	-0.099437	0.0643852	-1.54441	0.12249	0.460616	MAF1
1127.24	-0.131083	0.0848862	-1.54422	0.122536	0.460616	CIR1
874.969	0.193564	0.125352	1.54416	0.12255	0.460616	RBBP8
247.852	0.342699	0.221985	1.54379	0.122638	0.460817	SIRPB2
37206.4	0.10479	0.0678913	1.5435	0.12271	0.460817	RPLP0
1486.87	0.14105	0.0913885	1.54341	0.122731	0.460817	DDX10
650.379	-0.0890831	0.0577226	-1.5433	0.122759	0.460817	PIP4K2C
960.855	-0.0901591	0.0584266	-1.54312	0.122802	0.460817	MAPK8
986.882	-0.39493	0.255937	-1.54308	0.122813	0.460817	GPR137B
7061.13	-0.0876965	0.0568472	-1.54267	0.122911	0.46095	AHCYL1
29.8605	-0.482858	0.313007	-1.54264	0.122918	0.46095	CEP70
112.777	0.410321	0.266163	1.54162	0.123167	0.461697	CDKN3
22.725	-0.499074	0.323752	-1.54153	0.123187	0.461697	RBPMS
21274.8	0.0867093	0.0562701	1.54095	0.12333	0.461947	HSP90B1
323.564	0.368985	0.239486	1.54074	0.123381	0.461947	HJURP
7.61289	-2.20365	1.43028	-1.54071	0.123386	0.461947	CAV2
152.28	0.169259	0.10986	1.54069	0.123393	0.461947	TXNRD3
1041.2	0.0879364	0.0570959	1.54015	0.123523	0.462231	PLEKHJ1
3992.4	0.0943588	0.0612685	1.54009	0.123539	0.462231	RNPS1
674.521	-0.125888	0.0817825	-1.53931	0.123729	0.46281	WDR13
334.966	0.123314	0.0801267	1.53898	0.123808	0.462975	DCLRE1B
1356.94	-0.120136	0.0780766	-1.5387	0.123878	0.463041	CUL4B
205.491	0.1646	0.106982	1.53857	0.123908	0.463041	XRCC3
1014.09	-0.175195	0.113895	-1.53821	0.123997	0.463041	TEX2
347.656	0.284749	0.185143	1.53799	0.124051	0.463041	ARHGAP11A
489.989	-0.284127	0.184752	-1.53788	0.124077	0.463041	CACNA2D4
57.1993	0.285855	0.185885	1.53781	0.124096	0.463041	ZFPM1
37.1586	1.02048	0.663619	1.53775	0.124109	0.463041	GPC6
111.692	-0.191356	0.124448	-1.53764	0.124136	0.463041	ARSK
14.1884	0.519516	0.33787	1.53762	0.124142	0.463041	CHRFAM7A
202.883	0.257665	0.167637	1.53704	0.124284	0.46321	RAB33A
47.2273	-0.355558	0.231326	-1.53704	0.124284	0.46321	NOTCH2NLA
922.157	0.141098	0.0918067	1.5369	0.124317	0.46321	GOT1
22.7009	-0.718128	0.467269	-1.53686	0.124327	0.46321	PPP1R1A
766.083	0.298719	0.194429	1.53639	0.124443	0.463511	MAP3K20
806.166	0.0932749	0.0607219	1.5361	0.124514	0.463643	E4F1
1789.83	-0.731564	0.476323	-1.53586	0.124573	0.463646	RSAD2
428.044	0.158473	0.103193	1.5357	0.124612	0.463646	TMEM120B
4048.55	0.0641479	0.0417763	1.53551	0.124659	0.463646	PPP1CC
128.77	0.23884	0.155554	1.53541	0.124683	0.463646	NRBP2
113.821	-0.373676	0.243377	-1.53538	0.12469	0.463646	ZMYND15
163.213	-0.497537	0.324138	-1.53495	0.124795	0.463907	PMP22
5380.92	0.0593468	0.0386743	1.53453	0.1249	0.464068	PSMD1
3104.03	0.0899231	0.0586013	1.53449	0.124909	0.464068	GOLGA3
464.853	0.137667	0.0897335	1.53418	0.124987	0.464226	CFL2
779.497	0.0774823	0.0505246	1.53356	0.125139	0.464638	COPS7B
266.514	0.379477	0.247468	1.53344	0.125168	0.464638	CENPI
1482.24	-0.170234	0.111062	-1.53278	0.125331	0.465112	ATXN1
3064.97	-0.0851808	0.0555968	-1.53212	0.125493	0.465414	TMEM59
4566.77	0.101979	0.066561	1.53211	0.125495	0.465414	BAX
47.0127	0.350754	0.228949	1.53202	0.125518	0.465414	SYT3
163.804	-0.310391	0.202662	-1.53157	0.125627	0.465689	MAGI1
72.3536	0.216645	0.141495	1.53112	0.125741	0.465961	PTPDC1
123.011	0.198373	0.129598	1.53068	0.125849	0.465961	ELMO3
195.169	0.12413	0.0810948	1.53067	0.12585	0.465961	E2F5
275.445	0.19124	0.124952	1.53051	0.125892	0.465961	NUFIP1
5.05312	-0.762543	0.498235	-1.53049	0.125895	0.465961	CATSPERE
5643.14	-0.150726	0.0984956	-1.53028	0.125946	0.465961	PRDX6
4934.32	-0.0860976	0.0562701	-1.53008	0.125998	0.465961	ATP6V0D1
3416.58	-0.249814	0.16327	-1.53007	0.125999	0.465961	SLC5A3
89.4009	0.460247	0.300855	1.5298	0.126067	0.465961	NMNAT3
5547.03	-0.270598	0.176921	-1.52949	0.126144	0.465961	LTB
304.676	-0.0991012	0.0647946	-1.52947	0.126149	0.465961	TMEM179B
149.874	-0.193526	0.126535	-1.52942	0.126161	0.465961	B3GALT4
413.954	-0.104706	0.068466	-1.52932	0.126185	0.465961	MIGA1
187.324	0.384353	0.251329	1.52928	0.126195	0.465961	EXO1
462.657	-0.0996603	0.0651857	-1.52887	0.126297	0.466139	METTL5
6759.73	0.0713552	0.0466739	1.5288	0.126314	0.466139	HNRNPDL
2078.41	0.150067	0.0981777	1.52852	0.126382	0.466262	RASA3
178.77	0.189481	0.123992	1.52818	0.126469	0.466364	LIN9
7.31056	-1.95166	1.27721	-1.52806	0.126497	0.466364	PLPP3
2719.92	0.109849	0.0718914	1.52799	0.126516	0.466364	ZRANB2
2429.46	-0.167268	0.109506	-1.52748	0.126641	0.466696	MED12
558.178	0.16092	0.105414	1.52656	0.12687	0.46741	GNE
1124.07	0.143446	0.0939931	1.52614	0.126976	0.467669	RPIA
8.50574	-0.65692	0.43068	-1.52531	0.127182	0.467887	TMED7-TICAM2
348.945	-0.110224	0.0722691	-1.52519	0.127212	0.467887	MFSD9
426.391	0.192768	0.126392	1.52516	0.12722	0.467887	GLRX2
1968.1	-0.0501094	0.0328571	-1.52507	0.127242	0.467887	CLK3
1787.24	-0.0693422	0.0454682	-1.52507	0.127242	0.467887	YIPF4
2225.45	0.107475	0.0704735	1.52504	0.127248	0.467887	NOL7
10.0657	0.535468	0.351188	1.52473	0.127326	0.467931	GCNT7
653.377	0.178891	0.117327	1.52471	0.127331	0.467931	CMSS1
12.0255	0.615839	0.403959	1.52451	0.127382	0.467989	TESPA1
2741.56	0.17892	0.117382	1.52426	0.127445	0.468085	MCM7
365.935	0.15306	0.100427	1.52409	0.127485	0.468085	PSPH
4509.89	0.103456	0.0678856	1.52398	0.127514	0.468085	RANGAP1
9511.79	-0.127025	0.0833936	-1.5232	0.127708	0.468664	ICAM1
240.994	0.356649	0.234187	1.52292	0.127779	0.468794	WNK3
47.4442	-1.29713	0.85185	-1.52272	0.12783	0.468852	NOTCH3
4231.13	-0.104185	0.0684459	-1.52215	0.127972	0.469192	AFF4
2700.48	0.0767801	0.0504493	1.52193	0.128028	0.469192	ATXN10
3871.92	-0.120571	0.0792231	-1.52192	0.12803	0.469192	ZMIZ2
319.565	0.169454	0.111363	1.52163	0.128101	0.469192	TRAM2
1361.56	-0.219841	0.144485	-1.52155	0.128122	0.469192	RIPK2
488.03	0.12502	0.0821727	1.52143	0.128152	0.469192	KIN
716.369	-0.131637	0.0865421	-1.52107	0.128242	0.469192	SETDB2
476.389	-0.223157	0.146718	-1.52099	0.128262	0.469192	RCN1
1033.25	-0.147224	0.096797	-1.52096	0.12827	0.469192	VEGFB
170.58	0.424863	0.279344	1.52093	0.128278	0.469192	CENPM
4477.55	-0.151481	0.0996112	-1.52072	0.128329	0.469214	ITPRIPL2
115.162	-0.32274	0.212242	-1.52062	0.128355	0.469214	CASP10
2181.49	-0.0728025	0.0478817	-1.52047	0.128394	0.469225	MAPKAP1
386.805	0.115919	0.0762669	1.51992	0.128532	0.469551	SLC35C1
1778.49	0.287426	0.189132	1.51971	0.128585	0.469551	CCND3
4483.76	0.07285	0.0479446	1.51946	0.128646	0.469551	FUBP1
1616.38	0.0743569	0.0489365	1.51946	0.128647	0.469551	STK25
480.408	0.120871	0.0795552	1.51933	0.128679	0.469551	ZNF574
1765.02	-0.13421	0.088339	-1.51926	0.128698	0.469551	TP53INP2
15145.8	-0.117782	0.0775421	-1.51894	0.128777	0.469551	HLA-DPB1
846.85	0.124753	0.0821339	1.5189	0.128787	0.469551	TSEN34
42.1683	0.674453	0.444058	1.51884	0.128803	0.469551	CCDC8
5410.22	0.0626452	0.0412548	1.5185	0.12889	0.469737	PPP6R1
229.71	-0.158571	0.104472	-1.51783	0.129058	0.470221	MAP2K5
891.193	0.270248	0.178117	1.51725	0.129204	0.470623	NCAPG2
2427.23	-0.302744	0.199556	-1.51708	0.129246	0.470645	PARP9
474.621	0.144838	0.0955106	1.51646	0.129404	0.471082	PARP2
545.336	0.373945	0.246613	1.51633	0.129437	0.471082	BIRC5
3230.77	0.0738303	0.0487236	1.51529	0.1297	0.471703	ASXL1
581.672	0.0994947	0.0656611	1.51528	0.129703	0.471703	HCFC2
619.808	-0.0964209	0.0636368	-1.51518	0.129728	0.471703	VPS37B
11520.3	-0.107287	0.0708229	-1.51486	0.129807	0.471703	C6orf62
1975.23	-0.157214	0.103783	-1.51483	0.129814	0.471703	CHMP5
12.0377	-0.676781	0.446803	-1.51472	0.129844	0.471703	OTOA
17346	-0.210369	0.138908	-1.51445	0.129912	0.471703	HMOX1
30433.6	-0.0649533	0.0428894	-1.51444	0.129915	0.471703	ACTR3
1341.94	0.0841424	0.0555665	1.51427	0.129958	0.471703	SMPD4
4160.26	-0.0557506	0.0368191	-1.51418	0.12998	0.471703	KCTD20
2229.98	0.119925	0.0792054	1.5141	0.130001	0.471703	JAZF1
283.216	0.201738	0.133265	1.51381	0.130074	0.471839	ARHGEF17
842.179	0.126877	0.0838291	1.51352	0.130149	0.471981	ATP5F1D
11753.1	-0.167219	0.110508	-1.51319	0.130232	0.472154	HLA-C
3323.34	-0.140352	0.0928007	-1.5124	0.130431	0.472745	NBR1
421.237	0.1267	0.083786	1.51219	0.130486	0.472813	IDUA
1117.14	0.126248	0.0835043	1.51188	0.130564	0.472968	UMPS
249.041	0.147044	0.0972775	1.51159	0.130638	0.473106	ACOT11
2903.29	0.111824	0.0739988	1.51116	0.130747	0.473323	MT-ATP8
502.314	0.192793	0.127589	1.51105	0.130777	0.473323	NLE1
917.496	-0.13105	0.0867394	-1.51085	0.130827	0.473323	HMCES
458.067	0.205972	0.136334	1.51079	0.130841	0.473323	RBL1
8934.74	-0.169019	0.111904	-1.5104	0.130942	0.473475	TMEM30A
1345.62	0.125319	0.082974	1.51035	0.130955	0.473475	ATP5MK
3032.09	-0.166535	0.110281	-1.5101	0.131019	0.473576	PEAK1
591.444	0.15198	0.100654	1.50993	0.131061	0.4736	ZNF587B
44.0922	0.355322	0.23542	1.50931	0.131219	0.474042	BEND6
772.828	-0.0986628	0.0653797	-1.50907	0.13128	0.47413	PPCS
73.3679	-1.47915	0.980309	-1.50886	0.131335	0.4742	GFPT2
76.1849	-0.180659	0.119773	-1.50834	0.131466	0.474392	PELI3
3354.6	-0.130278	0.0863758	-1.50827	0.131484	0.474392	PLEKHA2
8.31178	0.652625	0.43271	1.50823	0.131496	0.474392	TDRD10
915.157	0.127394	0.0844892	1.50781	0.131602	0.474645	PKD1
818.005	0.0973382	0.0645633	1.50764	0.131647	0.474657	TMEM222
1814.27	0.175539	0.116452	1.50739	0.13171	0.474657	MRTO4
1706.8	0.0943646	0.0626017	1.50738	0.131713	0.474657	HSBP1
41.0877	-0.265767	0.176336	-1.50716	0.131769	0.474726	RYR3
4897.25	0.337157	0.223776	1.50667	0.131896	0.475055	CLIP2
10447.1	-0.151239	0.10043	-1.50591	0.132089	0.475568	UCP2
10.9483	0.537684	0.357068	1.50583	0.13211	0.475568	LRRC75B
2614.77	0.0775902	0.0515438	1.50533	0.13224	0.475906	CNPPD1
388.694	0.204471	0.135845	1.50518	0.132277	0.475909	SLC19A2
25.1891	0.571557	0.379788	1.50494	0.132341	0.47592	DOCK3
1151.5	0.116038	0.077107	1.50489	0.132352	0.47592	TIMM44
2984.31	-0.074835	0.0497925	-1.50294	0.132855	0.477598	KIAA0232
657.641	-0.422403	0.281091	-1.50273	0.13291	0.477665	EMP2
4021.92	-0.249395	0.166036	-1.50205	0.133083	0.47798	PLXNA1
12.8861	-0.555826	0.37008	-1.50191	0.133121	0.47798	PLIN5
92.6466	-0.961912	0.640493	-1.50183	0.133141	0.47798	HK3
16.0038	-0.5519	0.367486	-1.50183	0.133142	0.47798	TSPAN10
1170.37	-0.161313	0.107458	-1.50117	0.133311	0.478409	NHLRC3
2090.43	-0.103747	0.0691154	-1.50106	0.133339	0.478409	CLCN3
9.6116	-0.458248	0.305317	-1.50089	0.133384	0.478409	POLN
426.932	0.148719	0.099093	1.5008	0.133407	0.478409	PPAN
92.9551	0.476273	0.317529	1.49994	0.133631	0.479084	PODXL2
2945.65	-0.069128	0.0461034	-1.49941	0.133767	0.479441	CHP1
306.312	0.298828	0.199348	1.49903	0.133867	0.479661	ORC1
5299.2	-0.0846871	0.0564998	-1.49889	0.133902	0.479661	ZC3H13
34.7118	-0.365313	0.243744	-1.49875	0.133937	0.479661	CCDC17
93.3096	-0.205748	0.137319	-1.49832	0.13405	0.479933	TMEM143
384.873	-0.401005	0.26776	-1.49763	0.13423	0.480332	DHX58
726.544	-0.120522	0.0804762	-1.49761	0.134234	0.480332	PIK3CA
1420.26	0.0679991	0.04541	1.49745	0.134277	0.480354	ARL1
155.875	0.157307	0.105066	1.49721	0.134338	0.480445	POLA2
1329.37	-0.123404	0.0824466	-1.49678	0.134452	0.48072	TPRA1
78.0849	0.527055	0.352362	1.49578	0.134712	0.481512	OLIG1
4885.36	0.127531	0.0852753	1.49553	0.134777	0.481512	SIPA1
2645.63	-0.0784297	0.0524474	-1.4954	0.134811	0.481512	MAP3K2
3787.14	0.418497	0.279884	1.49525	0.134848	0.481512	SLCO2B1
2769.19	-0.131436	0.0879037	-1.49523	0.134855	0.481512	ATP6V1H
143.673	0.335379	0.224374	1.49473	0.134984	0.48184	CENPA
3.68933	-0.979567	0.655417	-1.49457	0.135027	0.481862	TEKT5
27.2906	-0.318454	0.213157	-1.49399	0.135177	0.482189	ZNF410
1618.76	0.107676	0.072076	1.49392	0.135196	0.482189	MTMR4
136.81	0.181231	0.121322	1.4938	0.135228	0.482189	ZSWIM3
1498.04	-0.0851479	0.0570167	-1.49338	0.135337	0.482207	ATN1
304.218	-0.139188	0.0932063	-1.49334	0.135349	0.482207	QPCTL
9.80873	-1.06537	0.713471	-1.49323	0.135378	0.482207	ADCY10
5.7162	-0.675792	0.452573	-1.49322	0.135379	0.482207	LRGUK
353.397	0.156903	0.10511	1.49275	0.135503	0.48242	ZSCAN20
486.035	0.348198	0.233265	1.49272	0.135512	0.48242	CIT
1429.72	-0.0623156	0.0417555	-1.49239	0.135596	0.482591	BFAR
2185.28	0.091635	0.06141	1.49218	0.135651	0.482657	MRPL3
754.829	-0.0836891	0.0560979	-1.49184	0.135741	0.482846	TTPAL
1218.87	0.242498	0.162565	1.4917	0.135778	0.482847	ICAM3
40.7458	0.258309	0.173213	1.49128	0.135888	0.483107	CKLF-CMTM1
258.985	0.403569	0.270745	1.49059	0.136069	0.483523	ZNF154
65.7013	-0.220656	0.148036	-1.49056	0.136078	0.483523	ATP23
1951.83	-0.169904	0.114019	-1.49014	0.136188	0.483785	SASH1
1020.59	0.0971546	0.0652272	1.48948	0.136362	0.48419	GIT1
15.8931	0.55119	0.370069	1.48942	0.136376	0.48419	PP2D1
3597	0.0781492	0.0524835	1.48902	0.136481	0.484221	UBE2L3
203.725	-0.207663	0.139464	-1.48901	0.136486	0.484221	LDAF1
2827.54	0.157831	0.106	1.48897	0.136494	0.484221	SURF6
7.9246	-0.992459	0.667122	-1.48767	0.136838	0.485196	PODNL1
37.6578	-0.564901	0.379766	-1.4875	0.136884	0.485196	SEZ6L2
2533.49	-0.0798687	0.0536942	-1.48747	0.13689	0.485196	TERF2IP
46.1661	-0.425907	0.286368	-1.48727	0.136943	0.485196	CDH24
1134.71	-0.134238	0.0902723	-1.48703	0.137007	0.485196	WASHC2C
1143.99	0.101792	0.0684557	1.48697	0.137022	0.485196	MRPL37
2968.63	0.153946	0.103531	1.48696	0.137026	0.485196	MYBBP1A
1597.59	0.0981226	0.0660112	1.48645	0.137159	0.485463	COX7B
9.58291	0.839876	0.565104	1.48623	0.137218	0.485463	PCDHGC4
4321.11	-0.0589465	0.0396637	-1.48616	0.137237	0.485463	SF3A1
907.445	0.317339	0.213571	1.48587	0.137313	0.485463	FANCI
3497.51	-0.0913342	0.0614696	-1.48584	0.137321	0.485463	UBE2H
487.529	0.125991	0.0847945	1.48584	0.137322	0.485463	ZNF202
897.04	-0.230133	0.154946	-1.48525	0.137477	0.485879	RRAS2
9.50757	-0.705661	0.475262	-1.48478	0.137601	0.486189	NPW
90.5056	0.318577	0.214648	1.48419	0.13776	0.486511	DOK4
482.402	-0.12477	0.0840714	-1.48409	0.137784	0.486511	PAFAH2
3640.66	-0.100793	0.0679189	-1.48402	0.137803	0.486511	BACH1
69.0545	-0.788588	0.531756	-1.48299	0.138077	0.487153	MNDA
217.911	0.122137	0.0823599	1.48296	0.138084	0.487153	IFT172
339.97	0.337563	0.227642	1.48287	0.13811	0.487153	TMEM273
6082.16	0.16989	0.114575	1.48278	0.138132	0.487153	BIN2
227.956	0.193518	0.130526	1.4826	0.13818	0.487157	BOK
12.2853	0.477248	0.321921	1.4825	0.138207	0.487157	GPR135
837.517	-0.129671	0.0874823	-1.48226	0.138271	0.487216	STAM
5834.8	0.0854718	0.057672	1.48203	0.138331	0.487216	BAZ1B
20.9015	0.460196	0.310519	1.48202	0.138335	0.487216	DYNLRB1
439.836	-0.0984259	0.0664218	-1.48183	0.138386	0.487265	UPRT
4183.79	-0.110193	0.0743857	-1.48138	0.138506	0.487558	KDM5A
240.29	-1.36182	0.919521	-1.48101	0.138603	0.487582	CXCL14
503.191	-0.120009	0.0810366	-1.48093	0.138626	0.487582	HS1BP3
5297.01	-0.0966443	0.0652606	-1.4809	0.138633	0.487582	ATP6V1G1
3468.16	0.119	0.0803633	1.48078	0.138665	0.487582	FARSA
1937.24	0.0564157	0.0381017	1.48066	0.138697	0.487582	GID8
616.106	-0.0904134	0.0610703	-1.48048	0.138745	0.487621	OGFOD3
9400.02	0.246006	0.166204	1.48014	0.138835	0.487807	IL17RA
3321.1	0.0883093	0.059672	1.47991	0.138897	0.487893	NUP188
136.107	0.211537	0.143006	1.47922	0.139082	0.488317	CDC7
665.682	0.0897638	0.0606847	1.47918	0.139091	0.488317	SH3GLB2
1543.08	-0.243147	0.164468	-1.47838	0.139305	0.488681	GLIPR1
993.217	0.148768	0.100632	1.47834	0.139316	0.488681	TBL3
666.696	0.128394	0.0868506	1.47833	0.13932	0.488681	WDR18
774.278	-0.158292	0.107082	-1.47824	0.139343	0.488681	SLC36A1
50.6698	0.416936	0.282094	1.478	0.139407	0.488732	HOXB4
696.423	0.296156	0.200388	1.47791	0.139431	0.488732	KIAA0040
1857.58	-0.127421	0.0862306	-1.47768	0.139493	0.488757	ZFYVE16
469.637	0.137029	0.0927558	1.47731	0.139593	0.488757	ZNF777
3601.24	-0.224465	0.151957	-1.47716	0.139631	0.488757	SLC1A4
531.676	-0.130799	0.0885477	-1.47715	0.139635	0.488757	DUS2
376.536	0.236724	0.160261	1.47712	0.139645	0.488757	DUSP12
1207.87	-0.0865677	0.0586084	-1.47705	0.139662	0.488757	CHM
1060.91	-0.169468	0.114745	-1.47692	0.139698	0.488757	POR
1515.92	-0.0868429	0.0588251	-1.47629	0.139866	0.489172	DUSP22
2739.06	0.10299	0.0697758	1.47601	0.13994	0.489172	RYBP
848.583	0.0803975	0.0544775	1.47579	0.139999	0.489172	COMMD5
22.1728	0.549287	0.372234	1.47565	0.140038	0.489172	GOLGA8H
8.9975	-1.52683	1.0348	-1.47549	0.140081	0.489172	NMNAT2
1480.4	0.104761	0.0710063	1.47538	0.14011	0.489172	WIZ
25.4036	-0.942434	0.638774	-1.47538	0.140111	0.489172	POU3F1
1147.03	-0.0911189	0.0617654	-1.47524	0.140148	0.489172	EXOC1
2589.57	0.0824659	0.0559002	1.47523	0.14015	0.489172	RBM22
1199.61	0.0925569	0.0627491	1.47503	0.140204	0.489202	RRAGA
1140.07	-0.107897	0.0731545	-1.47493	0.140232	0.489202	EAF1
745.955	0.119867	0.0812826	1.4747	0.140294	0.489289	AIMP2
15.5138	-0.596301	0.404461	-1.47431	0.140398	0.489521	SLC18A1
18.2397	0.430062	0.291742	1.47412	0.14045	0.489574	ESRRB
2674.92	0.082928	0.0562631	1.47393	0.1405	0.489617	RLIM
6841.19	0.111003	0.0753455	1.47325	0.140683	0.489848	TARS1
780.38	-0.151865	0.103082	-1.47325	0.140684	0.489848	ERMAP
5278.11	-0.243477	0.165289	-1.47304	0.140741	0.489848	BCL2L11
14.4519	-0.409182	0.277786	-1.47301	0.140748	0.489848	CDNF
711.585	0.103631	0.0703535	1.473	0.140751	0.489848	RHNO1
451.85	-0.0910612	0.0618318	-1.47273	0.140825	0.489964	INTS12
574.51	0.0901535	0.0612206	1.4726	0.140859	0.489964	NAPG
28.1026	0.322609	0.219133	1.4722	0.140966	0.490206	RIMBP3
1200.27	0.233705	0.15877	1.47198	0.141027	0.49029	PLP2
2158.55	-0.121972	0.0828723	-1.47181	0.141073	0.490319	N4BP1
1287.23	0.0952087	0.0646948	1.47166	0.141113	0.490331	RUVBL2
13.5636	-0.424213	0.288363	-1.47111	0.141262	0.49072	SPATA9
11.1103	-0.482242	0.327966	-1.4704	0.141453	0.491218	DENND2C
41.6034	0.260719	0.177336	1.4702	0.141508	0.491218	NOP2
17.6583	0.577127	0.392588	1.47006	0.141546	0.491218	GDPD5
32.1459	-0.460164	0.313088	-1.46976	0.141627	0.491218	IKZF2
3067.19	0.241472	0.164296	1.46974	0.141632	0.491218	SEMA4D
589.996	-0.133222	0.0906561	-1.46953	0.141688	0.491218	RNFT1
239.436	-0.134587	0.0915853	-1.46952	0.141691	0.491218	ZNF624
874.594	-0.108951	0.0741516	-1.46931	0.141749	0.491218	NARF
4.63771	-0.794897	0.541054	-1.46916	0.141788	0.491218	NSUN7
85.5904	-0.309086	0.210392	-1.46909	0.141807	0.491218	TMEM53
3192.21	0.128029	0.0871501	1.46907	0.141815	0.491218	DNAJC10
402.855	-0.13712	0.0933594	-1.46873	0.141906	0.491305	BCL7C
6.77408	0.620995	0.42282	1.4687	0.141914	0.491305	SMAD9
5393.14	-0.150503	0.102513	-1.46813	0.142068	0.491708	CNN2
2764.71	-0.0976542	0.0665238	-1.46796	0.142116	0.491708	LMAN1
163.252	-0.770425	0.524871	-1.46784	0.142148	0.491708	MMP10
956.607	0.100513	0.0684822	1.46772	0.14218	0.491708	PREPL
2011.49	-0.0711694	0.0484953	-1.46755	0.142226	0.491738	E2F3
16.1664	0.473802	0.322989	1.46693	0.142396	0.492197	PRR19
22.3948	-1.77227	1.2083	-1.46675	0.142443	0.492233	ALOX15B
888.727	-0.110651	0.0754577	-1.46639	0.142541	0.492441	HEATR5A
529.603	0.365366	0.249211	1.46609	0.142623	0.492494	ASF1B
250.667	-0.466037	0.317883	-1.46606	0.142631	0.492494	PAPSS2
872.51	0.0800832	0.0546485	1.46542	0.142806	0.492969	TTI1
10.7362	-1.46862	1.00231	-1.46523	0.142859	0.492972	EXOC3L4
621.624	0.276309	0.188588	1.46515	0.142881	0.492972	ZNF469
18.7822	0.425757	0.290681	1.46469	0.143006	0.493081	EXOSC4
82.0865	0.301523	0.205864	1.46467	0.14301	0.493081	TSPAN32
1533.81	0.143882	0.0982388	1.46462	0.143025	0.493081	LPIN1
3740.91	0.0965723	0.0659589	1.46413	0.143159	0.493415	DDI2
3785.54	0.170458	0.116438	1.46394	0.143211	0.493467	CYB5B
2759.26	0.0997364	0.0681479	1.46353	0.143323	0.493721	CYC1
342.153	0.118067	0.0806857	1.46329	0.143387	0.493813	NDUFA3
4387.83	-0.267694	0.182981	-1.46296	0.143478	0.493998	TMT1A
18239.4	0.0841728	0.0575482	1.46265	0.143563	0.494164	RPSA
270.636	-0.134869	0.0922335	-1.46226	0.143671	0.494403	C11orf54
359.333	-0.147961	0.101211	-1.4619	0.143768	0.494609	NKAP
731.455	-0.0788605	0.053959	-1.46149	0.143881	0.494871	ASB7
414.044	-0.0879718	0.0602083	-1.46113	0.143981	0.495085	CRBN
3754.98	-0.0713346	0.0488317	-1.46083	0.144063	0.495138	SEC11A
838.293	0.0839528	0.0574706	1.4608	0.144071	0.495138	TRIM11
1496.94	-0.0748387	0.05124	-1.46055	0.144138	0.495238	SPCS1
66.8933	0.234714	0.160722	1.46038	0.144186	0.495275	RNF31
451.836	-0.342459	0.234557	-1.46003	0.144282	0.495475	ZFYVE9
7637.8	-0.0853223	0.0584445	-1.45988	0.144322	0.495482	PPP1R9B
415.41	0.249908	0.171204	1.45971	0.144369	0.495517	BATF3
63.4347	0.305056	0.209011	1.45952	0.144422	0.495568	DOC2A
895.437	0.159662	0.109418	1.4592	0.144511	0.495702	HIRIP3
37.9436	-0.588654	0.403443	-1.45908	0.144544	0.495702	SGCE
6507.99	0.203706	0.139623	1.45897	0.144574	0.495702	TPR
84.138	-0.243837	0.167186	-1.45848	0.144708	0.495712	TBC1D30
1018.08	0.182076	0.124853	1.45832	0.144752	0.495712	UBE2S
2800.35	0.0767531	0.0526329	1.45827	0.144765	0.495712	DGKZ
3.66844	-0.949632	0.651374	-1.45789	0.144871	0.495712	IRX3
1934.51	0.0640357	0.043924	1.45788	0.144875	0.495712	ASCC2
1108.52	0.140209	0.0961845	1.45771	0.144921	0.495712	IKBIP
9290.46	0.0666174	0.0457046	1.45756	0.144961	0.495712	PTBP1
105.377	0.226618	0.155496	1.45739	0.145008	0.495712	RIN1
5000.11	-0.132637	0.0910216	-1.4572	0.145061	0.495712	AKR1B1
677.488	0.112424	0.0771512	1.45719	0.145063	0.495712	POLR2J
22.5219	0.716195	0.491525	1.45709	0.145092	0.495712	PTCHD4
237.982	-0.260453	0.178755	-1.45704	0.145105	0.495712	ZNF254
2403.71	0.157938	0.108397	1.45703	0.145109	0.495712	LIN28B
964.24	0.145177	0.0996447	1.45695	0.145131	0.495712	MSI2
111.781	-0.208109	0.142861	-1.45672	0.145193	0.495712	C14orf28
681.709	0.110698	0.0760021	1.45651	0.145252	0.495712	TAF1C
2418.73	-0.0738804	0.050725	-1.45649	0.145257	0.495712	VEZT
2561.58	-0.508976	0.349482	-1.45637	0.14529	0.495712	RND3
145.185	0.420846	0.288977	1.45633	0.145301	0.495712	DHRS9
303.32	-0.168895	0.115981	-1.45624	0.145327	0.495712	CCDC126
32.6443	-0.419683	0.28825	-1.45597	0.145401	0.495837	FAIM
3563.98	0.0799114	0.0548949	1.45572	0.14547	0.495859	AHSA1
153.793	-0.455959	0.313229	-1.45567	0.145483	0.495859	SLFN13
464.12	0.404454	0.277934	1.45522	0.14561	0.496163	MTARC1
101.37	-0.293125	0.201452	-1.45506	0.145653	0.496182	SLC22A23
136.795	-0.155164	0.106671	-1.4546	0.14578	0.496488	IMMP2L
78.5817	-0.197284	0.135642	-1.45445	0.145822	0.496503	MCEE
1029.87	0.0907805	0.0624284	1.45415	0.145904	0.496525	KRR1
1047.14	-0.16821	0.115676	-1.45415	0.145904	0.496525	CAST
14.7466	0.487438	0.335305	1.45371	0.146026	0.496811	HSD11B2
1430.55	-0.15511	0.106723	-1.45339	0.146115	0.496986	AK3
474.925	-0.335548	0.230939	-1.45297	0.146232	0.497096	GANC
151.906	0.474459	0.326553	1.45293	0.146242	0.497096	OLFML2B
5.25815	0.748803	0.515424	1.45279	0.146282	0.497096	OPRD1
839.641	0.0584436	0.0402336	1.45261	0.146333	0.497096	COQ9
657.541	0.149361	0.102827	1.45254	0.146351	0.497096	PIGW
680.347	0.372426	0.25641	1.45246	0.146373	0.497096	HMMR
1475.5	0.201292	0.138647	1.45183	0.146549	0.497394	INTS3
727.744	0.120103	0.082731	1.45173	0.146577	0.497394	PER2
393.738	-0.103416	0.0712377	-1.45171	0.146584	0.497394	SLC35E3
355.049	0.142944	0.098473	1.45161	0.146611	0.497394	TRMT13
6020.53	0.11733	0.0808454	1.45129	0.146699	0.497515	SRSF7
4529.49	-0.129278	0.089088	-1.45112	0.146746	0.497515	ADA2
519.938	-0.138262	0.0952829	-1.45107	0.14676	0.497515	ADCY6
296.391	0.287569	0.198201	1.45089	0.146809	0.497531	SH3BP4
529.254	0.151827	0.104652	1.45078	0.14684	0.497531	ARHGAP32
8.87082	-1.58687	1.09396	-1.45057	0.146899	0.497581	DAAM2
21.3445	0.44767	0.308665	1.45034	0.146963	0.497581	HSPA2
2881.38	0.315021	0.21725	1.45004	0.147048	0.497581	ASGR2
1481.94	-0.120481	0.083093	-1.44995	0.147072	0.497581	TBC1D16
7125.16	0.0859499	0.0592842	1.44979	0.147116	0.497581	AIF1
125.988	-0.241038	0.166257	-1.44979	0.147117	0.497581	TMCO4
175.565	0.218793	0.150915	1.44978	0.147119	0.497581	ZNRF3
2613.39	0.086055	0.0593637	1.44962	0.147164	0.497581	DHX30
917.532	-0.529334	0.365242	-1.44927	0.147262	0.497581	CSF1
7493.79	0.121129	0.0835796	1.44926	0.147265	0.497581	RPL37
21.7986	0.29558	0.203955	1.44924	0.14727	0.497581	KLLN
1697.35	0.0754635	0.0520819	1.44894	0.147355	0.497734	PPP1R7
694.327	0.362495	0.250217	1.44872	0.147415	0.497734	CD70
17.2922	0.337053	0.232665	1.44866	0.147432	0.497734	UQCC3
1835.06	0.191417	0.132144	1.44854	0.147466	0.497734	SMC4
39.1783	-1.48303	1.02392	-1.44839	0.147508	0.497751	LIF
595.281	0.103147	0.0712662	1.44735	0.147799	0.49854	RABEP2
11.6128	0.518983	0.358605	1.44723	0.147833	0.49854	TLE2
1487.88	0.0883148	0.0610268	1.44715	0.147856	0.49854	PTCD3
589.026	0.278436	0.192448	1.44681	0.14795	0.498695	CLCN4
2440.53	0.0728565	0.05036	1.44671	0.147977	0.498695	SRF
1195.15	0.0727803	0.0503173	1.44643	0.148057	0.498837	BRCC3
125.34	0.187841	0.129908	1.44596	0.148189	0.499157	ANKRD36C
645.902	0.119134	0.0824581	1.44479	0.148518	0.500135	ZDHHC9
2718.38	-0.0828678	0.0573786	-1.44423	0.148675	0.500532	CLIP1
1916.75	-0.12012	0.0831803	-1.4441	0.148711	0.500532	SLC25A24
15194	0.130739	0.0905676	1.44355	0.148866	0.500925	RPL18A
3274.58	0.087447	0.0605949	1.44314	0.14898	0.501182	MAFG
749.833	0.0972612	0.0674026	1.44299	0.149024	0.5012	PWWP2A
9.27832	0.446314	0.309342	1.44279	0.149081	0.501264	NUDT7
2012.64	-0.234114	0.162317	-1.44233	0.14921	0.501569	CPM
21949.9	-0.501442	0.347828	-1.44164	0.149404	0.502096	CCL4
866.795	0.186018	0.129052	1.44141	0.149468	0.502174	KIF20B
6.71161	0.841452	0.583839	1.44124	0.149517	0.502174	PRRT2
9.65823	1.00147	0.694924	1.44113	0.149549	0.502174	RHBDF1
4.67803	-0.884655	0.61391	-1.44102	0.14958	0.502174	OR2T8
9.63381	-0.776551	0.539076	-1.44052	0.14972	0.50244	ATP10B
68.6344	-0.635983	0.441511	-1.44047	0.149735	0.50244	SORBS3
1229.17	0.0814049	0.0565316	1.43999	0.149871	0.502767	TAF9
8.199	1.32888	0.922957	1.43981	0.149922	0.502783	RNF182
944.59	-0.254696	0.176923	-1.43959	0.149984	0.502783	CD14
11.4662	-0.482201	0.335002	-1.4394	0.150038	0.502783	FGF11
1297.7	-0.126586	0.0879455	-1.43936	0.150048	0.502783	PHF14
1880.01	0.122478	0.0850954	1.4393	0.150066	0.502783	NOL11
1668.82	0.0751989	0.0522578	1.439	0.150151	0.502939	GOT2
830.43	0.186057	0.129311	1.43884	0.150196	0.502964	WWC3
269.457	0.184097	0.12798	1.43848	0.150297	0.503172	CTU1
16.4299	-0.460102	0.319897	-1.43828	0.150354	0.503172	RGS9
1035.81	0.121674	0.0846066	1.43812	0.150401	0.503172	PSMB10
460.416	0.101621	0.0706641	1.43808	0.15041	0.503172	PAXX
527.145	-0.162013	0.112691	-1.43768	0.150526	0.50343	CIPC
529.825	0.122398	0.0851461	1.4375	0.150576	0.50347	TTC27
698.32	0.135663	0.0943929	1.43722	0.150657	0.503613	SCML1
219.073	0.663699	0.46203	1.43649	0.150864	0.503993	FCRL1
657.092	-0.104914	0.0730441	-1.4363	0.150916	0.503993	SGMS1
309.15	0.182611	0.127141	1.43628	0.150923	0.503993	DNHD1
7.68246	-0.587201	0.408835	-1.43628	0.150923	0.503993	PTGES3L
886.166	-0.169286	0.117893	-1.43593	0.151022	0.504194	HPCAL1
553.723	-0.129238	0.0900278	-1.43553	0.151136	0.504448	SIDT2
12.2379	0.531934	0.37068	1.43502	0.151281	0.504805	SLC25A34
1059.77	0.30959	0.215841	1.43434	0.151474	0.505242	KIF11
263.4	-0.295559	0.206066	-1.43429	0.151488	0.505242	IRS2
872.85	-0.074547	0.0519817	-1.4341	0.151543	0.505298	INTS14
21.426	-0.727116	0.507206	-1.43357	0.151694	0.505673	TMEM88
795.987	0.141355	0.0986167	1.43338	0.151749	0.505718	MRPL41
116.665	0.151393	0.105637	1.43314	0.151818	0.505718	CDADC1
3489.76	0.0843025	0.0588243	1.43312	0.151823	0.505718	ZC3H7B
4434.27	0.211991	0.147962	1.43274	0.151932	0.505953	SMG7
511.201	-0.0976347	0.0681703	-1.43222	0.152082	0.506147	IAH1
1649.06	0.0804203	0.0561532	1.43216	0.152098	0.506147	MTA1
6.07012	0.876693	0.612237	1.43195	0.152158	0.506147	ESAM
12.2076	-0.538275	0.37592	-1.43189	0.152176	0.506147	CHMP4C
130.257	-0.442872	0.309297	-1.43187	0.152181	0.506147	IL32
18.8187	0.397549	0.277727	1.43144	0.152305	0.506342	MYL11
236.552	0.134858	0.0942144	1.4314	0.152317	0.506342	LLGL2
2793.6	-0.0810306	0.0566148	-1.43126	0.152355	0.506343	HPS5
543.984	-0.127646	0.0892001	-1.43101	0.152427	0.506455	UST
545.459	0.0961866	0.0672352	1.4306	0.152545	0.506719	MTX2
35.3794	0.437402	0.305894	1.42992	0.152741	0.506789	DGAT2
1083.31	0.109737	0.0767473	1.42984	0.152762	0.506789	SLC26A2
1957.77	0.0723806	0.0506216	1.42983	0.152765	0.506789	TBC1D10B
214.595	-0.461408	0.322714	-1.42978	0.152781	0.506789	SLFN12
7.82411	-0.560053	0.391715	-1.42975	0.15279	0.506789	CYB5D1
5.88975	-0.651925	0.45598	-1.42972	0.152797	0.506789	CELF4
49.901	0.344723	0.24118	1.42932	0.152913	0.507048	MAP3K6
192.735	-0.31296	0.218982	-1.42916	0.152959	0.507073	PLCG1
233.444	0.184672	0.129241	1.42889	0.153036	0.507199	RAD9A
7.0216	0.847362	0.593192	1.42848	0.153154	0.507465	KIRREL2
2520.39	-0.0751108	0.0525889	-1.42826	0.153216	0.507541	DCUN1D1
1171.17	0.121714	0.0852487	1.42775	0.153364	0.507905	TBCB
11.163	0.583108	0.408623	1.42701	0.153578	0.508431	PCDHGB4
11.0841	-0.391922	0.274674	-1.42686	0.15362	0.508431	NUTM2B
743.256	-0.0897199	0.062882	-1.4268	0.153638	0.508431	APEX2
5.72771	0.88515	0.620699	1.42605	0.153853	0.508981	SPATA32
4059.58	0.115656	0.0811078	1.42595	0.153882	0.508981	PLCG2
346.75	0.163436	0.114627	1.42581	0.153922	0.508989	TIMM8A
1979.57	0.0762283	0.0534715	1.42559	0.153987	0.509076	EML3
70.648	0.377888	0.265164	1.42511	0.154125	0.509402	SYTL1
79.8193	0.351461	0.246675	1.4248	0.154216	0.509548	ZNF879
1937.31	-0.104025	0.0730159	-1.42469	0.154246	0.509548	TIMMDC1
1456.03	-0.62806	0.441026	-1.42409	0.154421	0.509998	CES1
241.269	-0.16001	0.112382	-1.4238	0.154503	0.510099	MNAT1
411.752	0.119151	0.0836901	1.42372	0.154529	0.510099	ZNF473
403.303	0.182203	0.128012	1.42333	0.154641	0.510208	CENPL
322.141	0.113658	0.0798606	1.4232	0.154678	0.510208	ATPSCKMT
2630.8	-0.12612	0.0886221	-1.42313	0.154699	0.510208	NECAP2
103.824	-0.134723	0.0946809	-1.42292	0.154759	0.510208	SWI5
328.531	0.0871304	0.0612506	1.42252	0.154875	0.510208	UBE2D4
5.96163	-0.667534	0.469317	-1.42235	0.154924	0.510208	GSTO2
114.432	-0.376006	0.264356	-1.42235	0.154925	0.510208	BACH2
497.867	-0.103192	0.072559	-1.42218	0.154975	0.510208	NPAT
206.849	-0.530561	0.373095	-1.42206	0.15501	0.510208	ISG20
362.768	0.10266	0.0721952	1.42198	0.155032	0.510208	EVI5L
150.374	-0.171929	0.120912	-1.42193	0.155046	0.510208	RGPD8
2439.51	0.124519	0.087576	1.42183	0.155074	0.510208	SLC7A6
177.329	-1.45146	1.02094	-1.42169	0.155115	0.510208	SERPINE1
476.123	0.138979	0.097758	1.42167	0.155123	0.510208	MICA
5.2359	-1.3717	0.964898	-1.4216	0.155141	0.510208	GALNT18
139.816	-0.253991	0.178801	-1.42053	0.155454	0.510988	TTC7B
342.366	0.532383	0.37478	1.42052	0.155456	0.510988	TMEM200A
6.1941	-0.98387	0.692697	-1.42035	0.155506	0.511027	RASL12
515.743	-0.285354	0.201015	-1.41956	0.155735	0.511579	PRKAR2B
373.76	-0.125671	0.0885415	-1.41934	0.155799	0.511579	GTPBP8
1236.48	0.15607	0.109966	1.41925	0.155827	0.511579	ARMT1
6189.36	-0.283549	0.1998	-1.41916	0.155852	0.511579	PARP14
105.381	0.670087	0.472195	1.41909	0.155873	0.511579	LRP5
1253.35	-0.173954	0.122593	-1.41896	0.155911	0.511579	TRPS1
189.191	-0.141635	0.0998283	-1.41878	0.155962	0.511579	BBIP1
1760.9	-0.0595573	0.0419799	-1.41871	0.155984	0.511579	BECN1
791.947	-0.124934	0.0880819	-1.41838	0.156079	0.511705	VIPAS39
3136.29	-0.110592	0.0779744	-1.41831	0.1561	0.511705	EXOC3
1180.59	-0.0593804	0.0418726	-1.41812	0.156155	0.511757	PEX13
1104.13	0.134198	0.0946413	1.41797	0.156201	0.51178	NXPE3
3727.01	-0.116015	0.0818721	-1.41702	0.156476	0.512497	ATP6V0A1
1949.54	0.0540951	0.0381771	1.41695	0.156497	0.512497	CIZ1
610.878	-0.156985	0.110825	-1.41652	0.156624	0.512704	HEBP1
28.5335	-0.535539	0.37808	-1.41647	0.156638	0.512704	SIK1
3033.73	-0.300015	0.211842	-1.41622	0.156711	0.512761	ASB2
1308.93	-0.0923269	0.0651959	-1.41614	0.156733	0.512761	MTIF2
187612	0.0715843	0.0505654	1.41568	0.15687	0.512869	ACTB
4280.22	-0.220128	0.155494	-1.41567	0.156873	0.512869	SEPTIN9
567.362	-0.109504	0.0773532	-1.41563	0.156882	0.512869	LONRF1
12075.4	-0.0831272	0.0587534	-1.41485	0.157112	0.513247	OS9
1913.48	0.0727618	0.0514307	1.41475	0.157141	0.513247	COPS3
5465.48	-0.114066	0.0806279	-1.41472	0.157151	0.513247	KDM2B
32.4951	0.243701	0.172262	1.41471	0.157154	0.513247	TIGD1
840.948	0.108704	0.0768684	1.41415	0.157318	0.513656	CHPT1
4904.76	-0.0954432	0.0674991	-1.41399	0.157364	0.51368	ETNK1
113.01	0.345898	0.244657	1.41381	0.157418	0.51373	STX1A
6.20986	0.733163	0.518633	1.41365	0.157466	0.513759	SPDYE2B
49.9542	0.321117	0.227224	1.41321	0.157593	0.514046	NUDT17
3852.39	0.0963762	0.0682076	1.41298	0.157661	0.51414	USP10
6.47548	-0.814269	0.576422	-1.41263	0.157766	0.51429	GCNT3
2896.49	-0.118433	0.0838428	-1.41256	0.157785	0.51429	ARHGAP25
440.428	0.302308	0.21411	1.41193	0.157971	0.514769	KSR1
921.407	-0.102256	0.0724295	-1.4118	0.158009	0.514769	RRAGC
339.34	0.524667	0.371752	1.41134	0.158145	0.515084	GNAZ
2385.13	-0.0620899	0.0440031	-1.41104	0.158234	0.515246	UBA3
2567.91	-0.0566251	0.0401409	-1.41066	0.158345	0.515482	RIOK3
65.1657	-0.149506	0.105998	-1.41046	0.158403	0.515542	AK9
1284.91	-0.0879081	0.0623375	-1.4102	0.158482	0.515671	DCTD
534.22	-0.305013	0.216326	-1.40997	0.158548	0.515675	SCCPDH
342.94	0.162713	0.115408	1.40989	0.158571	0.515675	CABLES2
7.03174	0.799613	0.567184	1.4098	0.1586	0.515675	TMEM52
25.1228	-0.452346	0.320955	-1.40937	0.158725	0.515787	CASZ1
318.054	-0.126051	0.0894393	-1.40935	0.158733	0.515787	HACL1
145.404	-0.1924	0.136533	-1.40918	0.158782	0.515787	CDK5R1
1980.53	0.237681	0.168669	1.40915	0.158791	0.515787	POLR1F
791.967	-0.105832	0.0751569	-1.40815	0.159088	0.516438	FUOM
1344.46	-0.101754	0.0722629	-1.4081	0.1591	0.516438	WDTC1
1420.75	-0.0809254	0.0574723	-1.40808	0.159109	0.516438	FBXL3
241.091	0.181852	0.129185	1.40768	0.159224	0.516548	ZNF749
846.579	-0.0929061	0.0660028	-1.40761	0.159247	0.516548	PALS1
1066.37	0.242664	0.1724	1.40757	0.15926	0.516548	CCNB1
373.743	-0.338716	0.240697	-1.40723	0.15936	0.516687	SMIM3
275.07	-0.17747	0.12612	-1.40716	0.159381	0.516687	MAP3K12
407.872	-0.216501	0.153895	-1.40681	0.159484	0.516725	ACSF2
1073.43	0.204372	0.145276	1.40678	0.159492	0.516725	H2AX
899.525	0.151763	0.107884	1.40672	0.15951	0.516725	UBIAD1
9849.84	-0.0564779	0.0401569	-1.40643	0.159596	0.516876	ARF3
11358.2	0.0839855	0.0597358	1.40595	0.159739	0.517098	ATP2A2
2238.08	-0.0958273	0.0681618	-1.40588	0.15976	0.517098	VAMP3
1858.92	-0.21382	0.152098	-1.40581	0.159782	0.517098	MS4A7
28.1508	-0.88359	0.628634	-1.40557	0.159851	0.517156	TFPI
1283.38	0.189082	0.134532	1.40548	0.159878	0.517156	NFIC
6.71152	-1.05014	0.7473	-1.40524	0.15995	0.517261	APCDD1
4923.69	-0.138244	0.0984076	-1.40481	0.160079	0.517467	BMT2
52.5147	0.277891	0.197837	1.40465	0.160127	0.517467	TDRD15
4761.84	-0.133426	0.09499	-1.40463	0.160131	0.517467	RALGAPA2
332.287	-0.267822	0.19069	-1.40449	0.160174	0.517479	SLC46A3
4525.67	0.0768311	0.0547188	1.40411	0.160287	0.517518	SLTM
431.578	0.114498	0.0815515	1.40399	0.160321	0.517518	TRIM4
1357.15	-0.0853688	0.0608074	-1.40392	0.160342	0.517518	WASHC2A
6.66035	-0.852538	0.607255	-1.40392	0.160343	0.517518	GNG8
408.279	-0.213378	0.152017	-1.40364	0.160425	0.517658	FAM8A1
19.1196	-0.991239	0.706284	-1.40346	0.160481	0.517676	RAB3B
1795.57	-0.117253	0.0835614	-1.4032	0.160558	0.517676	RAB11FIP1
257.999	0.136134	0.0970196	1.40316	0.160569	0.517676	ATRIP
7.03939	-1.06856	0.761573	-1.40309	0.160589	0.517676	TMEM158
12.7931	-0.970734	0.691915	-1.40297	0.160627	0.517676	SFRP1
565.293	0.100143	0.071424	1.40209	0.160888	0.518301	ZFAND2B
82.8326	-0.235028	0.167631	-1.40205	0.160899	0.518301	CFAP68
617.895	0.0850001	0.0606361	1.40181	0.160973	0.518413	TRIM37
230.873	0.198443	0.14163	1.40114	0.161172	0.518918	PYCR3
1240.79	-0.116489	0.0831486	-1.40098	0.161221	0.518918	PHACTR2
802.707	0.10544	0.0752727	1.40077	0.161283	0.518918	MRPL34
155.292	-0.169899	0.121298	-1.40067	0.161312	0.518918	DNAL1
1500.57	0.464658	0.331764	1.40057	0.161344	0.518918	RRM2
44.4875	0.382361	0.27304	1.40038	0.161399	0.518918	ADCY4
2543.92	-0.105973	0.0756796	-1.40028	0.161429	0.518918	PEPD
2487.82	0.0798959	0.0570611	1.40018	0.161458	0.518918	NOL4L
49.2154	0.249564	0.178248	1.4001	0.161484	0.518918	MINAR1
574.916	-0.160272	0.114495	-1.39982	0.161568	0.519061	ADPRH
4308.98	0.0718161	0.051326	1.39921	0.161749	0.519517	MTHFD1L
1014.28	0.21731	0.155416	1.39824	0.16204	0.520186	DHFR
6.79388	-1.33979	0.958357	-1.39801	0.162109	0.520186	MEIS3
344.623	0.124771	0.0892536	1.39794	0.162131	0.520186	RPGR
6142.26	-0.232378	0.16623	-1.39793	0.162134	0.520186	SGK1
139.778	-0.353195	0.252668	-1.39786	0.162154	0.520186	TNFSF4
37.7897	0.437356	0.312914	1.39769	0.162208	0.520231	GLI1
13.2475	0.371344	0.265804	1.39706	0.162395	0.520642	CABP4
249.212	-0.131081	0.0938321	-1.39697	0.162422	0.520642	CAB39L
610.284	0.109275	0.0782287	1.39686	0.162454	0.520642	HEBP2
12.0763	0.526512	0.376961	1.39673	0.162495	0.520648	C1QTNF3
212.842	0.188215	0.13479	1.39636	0.162607	0.520879	FDXR
1367.64	-0.0731286	0.0523792	-1.39614	0.162673	0.520963	IP6K1
1107.73	0.123157	0.0882398	1.39571	0.162803	0.521253	KMT5A
331.273	-0.136317	0.0977097	-1.39512	0.162979	0.521691	PICK1
228.218	0.34616	0.248324	1.39399	0.163322	0.522661	SPNS3
737.391	0.343042	0.246347	1.39252	0.163766	0.523842	KIF2C
84.0768	0.207723	0.149172	1.3925	0.16377	0.523842	NME2
626.504	0.107918	0.0775126	1.39226	0.163844	0.523951	NCAPH2
536.723	-0.0856056	0.0614984	-1.392	0.163923	0.524078	KLHL7
7.13819	0.550088	0.395383	1.39128	0.164141	0.524116	NFIA
1375.22	-0.0739897	0.0531849	-1.39118	0.164171	0.524116	OSER1
1688.26	0.16312	0.117255	1.39116	0.164176	0.524116	LMO7
206.317	-0.128297	0.0922281	-1.39108	0.1642	0.524116	HELB
295.707	0.123492	0.0887767	1.39104	0.164212	0.524116	VPS9D1
2935.62	0.0844413	0.0607065	1.39098	0.164233	0.524116	PSMB1
217.206	-0.148661	0.106879	-1.39093	0.164247	0.524116	EXTL2
2151.87	-0.127284	0.0915111	-1.39091	0.164253	0.524116	SNX10
1361.29	0.0753761	0.0541995	1.39071	0.164312	0.524179	NUP107
3629.06	-0.110374	0.0793958	-1.39017	0.164477	0.524577	GPR107
1367.68	0.0961399	0.0691657	1.38999	0.16453	0.524622	RPTOR
166.537	-0.112035	0.080619	-1.38969	0.164623	0.524716	IFT27
3341.69	-0.16005	0.115179	-1.38958	0.164657	0.524716	IL18R1
94.6402	0.386584	0.278233	1.38943	0.164703	0.524716	DSCC1
75.419	0.138013	0.0993347	1.38937	0.164719	0.524716	HDDC3
3108.56	-0.15441	0.111184	-1.38878	0.164899	0.525164	CSTB
6389.77	0.0910884	0.0656341	1.38782	0.165191	0.525967	PLAGL2
227.158	0.156769	0.112997	1.38737	0.16533	0.526281	UQCC4
6893.03	0.243064	0.175227	1.38714	0.165399	0.526309	MAF
500.718	0.154552	0.111422	1.38708	0.165418	0.526309	CTNNAL1
1728.24	-0.0748499	0.0539725	-1.38682	0.165498	0.526387	ARHGEF7
257.718	-0.117733	0.0849103	-1.38656	0.165576	0.526387	TTC23
290.399	-0.137956	0.099501	-1.38648	0.165602	0.526387	BIVM
698.195	0.0788941	0.0569066	1.38638	0.165631	0.526387	ENOX2
3303.47	0.176231	0.127124	1.38629	0.165658	0.526387	DAP3
1933.69	0.0808138	0.0582982	1.38621	0.165682	0.526387	HARS1
4.19047	-1.62801	1.17495	-1.38559	0.165872	0.526863	KIF1A
1454.08	-0.141479	0.102133	-1.38524	0.165978	0.527074	BRI3
1592.46	0.25058	0.180942	1.38487	0.166093	0.527313	DST
557.923	0.0778491	0.0562257	1.38458	0.166181	0.527454	ANKRD54
12911.6	0.120512	0.087046	1.38446	0.166217	0.527454	RPL37A
46.7083	0.517685	0.374066	1.38394	0.166376	0.527667	IRAG1
11.0922	-1.31739	0.951985	-1.38384	0.166409	0.527667	COBLL1
588.445	0.0921465	0.0665901	1.38379	0.166424	0.527667	MRPL22
64.1226	-0.812564	0.587232	-1.38372	0.166445	0.527667	SLC39A4
3079.25	0.183447	0.132589	1.38357	0.166489	0.527681	POGZ
10.7882	-0.461186	0.33338	-1.38337	0.166553	0.527721	AURKC
207.616	-0.107398	0.0776436	-1.38322	0.166596	0.527721	DHRS7B
2282.2	0.144476	0.104455	1.38314	0.166621	0.527721	GRPEL1
838.059	0.113451	0.0820375	1.38291	0.166692	0.527764	RNF141
5049.7	0.144721	0.104655	1.38284	0.166715	0.527764	YBX3
260.437	0.111491	0.0806555	1.38231	0.166876	0.528146	FAM76A
2240.59	0.0845571	0.0611841	1.38201	0.166968	0.528214	PPFIA1
3334.72	0.0741178	0.0536329	1.38195	0.166988	0.528214	SUZ12
300.331	-0.420857	0.30456	-1.38185	0.167017	0.528214	FJX1
311.359	0.142928	0.103451	1.3816	0.167096	0.528337	NAA38
906.967	0.0923938	0.0668901	1.38128	0.167194	0.528426	NDUFAB1
35.5243	-0.46569	0.337153	-1.38124	0.167204	0.528426	PLEKHA7
32.8343	0.298022	0.215823	1.38087	0.16732	0.528665	PYROXD2
10.8024	-0.499146	0.361589	-1.38043	0.167456	0.528928	H4C3
261.49	0.131705	0.0954309	1.38011	0.167552	0.528928	MECR
2377.07	-0.0565424	0.0409697	-1.3801	0.167555	0.528928	DCTN2
377.972	0.0980915	0.0710768	1.38008	0.167563	0.528928	PPFIA3
1485.46	0.091951	0.0666445	1.37972	0.167672	0.529052	LTN1
10.1385	-0.769552	0.557772	-1.37969	0.167683	0.529052	ZNF596
5.54561	0.851757	0.61749	1.37939	0.167776	0.529219	SHISA8
411.779	-0.192802	0.139809	-1.37904	0.167884	0.529434	DAAM1
7.3162	-0.447873	0.324927	-1.37838	0.168085	0.529942	ADHFE1
1518.73	0.178547	0.129547	1.37824	0.168129	0.529954	RNF2
3581.13	0.0755964	0.0548608	1.37797	0.168213	0.530091	IBTK
356.655	-0.104697	0.0759892	-1.37779	0.168267	0.530135	ACVR1
86.6923	-0.225249	0.163569	-1.37709	0.168485	0.530695	C3orf18
105.953	0.218609	0.158807	1.37656	0.168647	0.530992	ACRBP
3.60265	-1.15906	0.842097	-1.37639	0.1687	0.530992	UGT3A1
9.32498	-1.34629	0.978175	-1.37632	0.168721	0.530992	TEAD2
35.2625	0.302733	0.219967	1.37626	0.16874	0.530992	SEMA6A
4.73325	-0.987495	0.717768	-1.37579	0.168888	0.531331	OTX1
376.504	-0.100384	0.0729776	-1.37554	0.168964	0.531445	CCNQ
323.217	0.273765	0.199078	1.37517	0.16908	0.531681	RIMS3
1635.94	0.118865	0.0864675	1.37468	0.169232	0.532033	PGAM5
5497.41	-0.107871	0.0784871	-1.37437	0.169326	0.532201	RAB21
77.8688	0.200798	0.146147	1.37394	0.169459	0.532479	FBXW9
664.209	0.212494	0.154673	1.37383	0.169495	0.532479	NBPF12
2913.32	0.122874	0.0894671	1.3734	0.169629	0.532676	MFSD12
393.691	-0.127112	0.0925604	-1.37329	0.169663	0.532676	CFAP410
22.2222	-0.329117	0.239696	-1.37306	0.169733	0.532676	AGBL3
3062.08	-0.0859888	0.0626343	-1.37287	0.169793	0.532676	AKAP9
2725.06	0.229035	0.166831	1.37286	0.169797	0.532676	IL16
399.597	0.125094	0.091125	1.37277	0.169823	0.532676	HSPBP1
6935.21	0.13837	0.1008	1.37272	0.16984	0.532676	NOP56
1438.07	0.0662347	0.0482908	1.37158	0.170194	0.533645	AKAP8
6627.7	-0.136698	0.0996815	-1.37135	0.170267	0.533645	PIK3R5
337.27	-0.117332	0.0855637	-1.37128	0.170287	0.533645	CEP290
2434.11	0.0675613	0.0492714	1.37121	0.17031	0.533645	LDB1
736.016	-0.0956384	0.0697847	-1.37048	0.170538	0.53423	ABCD4
3786.84	0.0517861	0.0377923	1.37028	0.170599	0.534236	NMT1
313.911	0.156578	0.114272	1.37021	0.17062	0.534236	FANCG
848.422	-0.0973567	0.0710676	-1.36992	0.170713	0.534398	TOR2A
1957.38	0.0859199	0.0627388	1.36949	0.170847	0.53456	RPL26
274.833	0.311877	0.227744	1.36942	0.170869	0.53456	ELAVL4
894.196	0.2215	0.161787	1.36908	0.170973	0.53456	MYO15B
1145.6	0.093112	0.068011	1.36907	0.170976	0.53456	PAXBP1
236.198	-0.131937	0.0963756	-1.36899	0.171002	0.53456	IFRD1
12.9261	-0.697084	0.509219	-1.36893	0.171022	0.53456	PARD3
138.741	0.309499	0.226103	1.36884	0.171048	0.53456	SHE
2194.47	-0.0953464	0.0696642	-1.36866	0.171107	0.534617	MID1IP1
6306.13	-0.281345	0.205591	-1.36847	0.171165	0.534674	STAT5A
1452.24	0.535807	0.391729	1.3678	0.171375	0.535201	IGF2BP2
507.783	0.172375	0.126066	1.36733	0.171521	0.53553	ADCY9
947.843	0.222358	0.162677	1.36687	0.171667	0.535859	AURKA
1223.41	0.234903	0.171896	1.36654	0.171768	0.536002	RACGAP1
216.277	-0.108095	0.0791058	-1.36646	0.171793	0.536002	KBTBD4
96.2079	0.241065	0.176486	1.36592	0.171965	0.536123	CATSPER2
3920.92	0.133413	0.0976832	1.36577	0.172011	0.536123	CEP170
3734.95	-0.222269	0.16275	-1.36571	0.172031	0.536123	GALM
580.67	-0.0962361	0.0704753	-1.36553	0.172087	0.536123	CDK7
8.82313	0.471553	0.345355	1.36542	0.172122	0.536123	C1QTNF12
671.095	-0.133393	0.0976989	-1.36535	0.172143	0.536123	TCEAL8
258.269	0.157438	0.115316	1.36528	0.172165	0.536123	ZNF275
16.7903	0.435407	0.318916	1.36527	0.172168	0.536123	IPO4
50.5998	-0.345161	0.252843	-1.36512	0.172217	0.536123	MRPS6
5819.59	-0.0429971	0.0315007	-1.36496	0.172266	0.536123	GLYR1
1712.42	-0.0737994	0.0540687	-1.36492	0.172279	0.536123	SLMAP
397.651	-0.120271	0.0881283	-1.36473	0.172338	0.536182	FAM131A
392.594	0.109128	0.080004	1.36404	0.172556	0.536733	BCL2L12
10533	-0.153919	0.112863	-1.36377	0.17264	0.536858	MYOF
6017.43	0.0846122	0.0620504	1.3636	0.172692	0.536858	MAP4
30.0641	0.332938	0.244175	1.36352	0.172718	0.536858	C19orf81
626.386	0.27965	0.205159	1.36309	0.172854	0.537153	CENPE
51.865	-2.0101	1.47512	-1.36267	0.172988	0.537222	LAMC2
12.3709	0.360277	0.264397	1.36264	0.172997	0.537222	MAMSTR
1062.61	0.0680799	0.0499659	1.36253	0.173032	0.537222	AGO3
837.558	-0.0858679	0.0630222	-1.3625	0.173039	0.537222	ZNF746
1504.59	0.0961434	0.0705794	1.3622	0.173134	0.537321	ZPR1
2877.99	0.102006	0.0749012	1.36187	0.173238	0.537321	NOP14
4067.74	0.131395	0.0964853	1.36182	0.173256	0.537321	POLR1A
921.56	-0.104746	0.0769183	-1.36178	0.173268	0.537321	PCMTD2
1176.95	0.232376	0.17067	1.36155	0.17334	0.537321	FLVCR1
2487.24	-0.143472	0.105375	-1.36154	0.173344	0.537321	ZFYVE26
1686.96	-0.193897	0.142414	-1.3615	0.173355	0.537321	C15orf39
10.3787	-0.691138	0.507681	-1.36136	0.173399	0.53733	AKAP5
360.541	-0.0943928	0.0693441	-1.36122	0.173443	0.537339	ANKRD26
185.124	0.146881	0.107927	1.36093	0.173536	0.537416	CENPP
1419.54	-0.0678444	0.0498554	-1.36083	0.173569	0.537416	VPS26C
189.963	-0.15226	0.111898	-1.3607	0.173607	0.537416	TPGS1
4311.25	-0.180926	0.132972	-1.36063	0.17363	0.537416	EVI2B
7.04826	0.427317	0.314098	1.36046	0.173684	0.537457	ANKRD23
9.79645	-0.599026	0.440412	-1.36015	0.173783	0.537541	H2BC4
2663.64	0.101	0.0742602	1.36008	0.173804	0.537541	ALDH18A1
21.1189	-0.278673	0.204925	-1.35988	0.173869	0.537541	C1orf53
6503.71	0.0619541	0.0455592	1.35986	0.173874	0.537541	ARCN1
172.538	0.149976	0.110327	1.35937	0.174028	0.537828	CA5B
737.163	-0.0880938	0.0648078	-1.35931	0.174049	0.537828	SLC35B2
1041.18	0.115998	0.0853609	1.35891	0.174175	0.537997	BICD1
2424.78	-0.0768239	0.0565452	-1.35863	0.174265	0.537997	PTPN9
360.421	0.102223	0.0752414	1.35861	0.174271	0.537997	ALKBH8
4986.73	0.0597873	0.044009	1.35852	0.174298	0.537997	SMARCA4
252.138	-0.207974	0.153092	-1.35849	0.174307	0.537997	NSMCE1
5269.79	0.10769	0.0792925	1.35814	0.174419	0.538216	EIF2S1
1264.81	0.0947559	0.0697866	1.3578	0.174528	0.538428	MBD6
1728.04	0.10846	0.0799055	1.35735	0.174671	0.538478	USP1
1169.37	-0.0899918	0.0663013	-1.35732	0.174681	0.538478	CRNKL1
24.9916	-0.772142	0.568995	-1.35703	0.174773	0.538478	VWF
1221.07	0.105774	0.0779474	1.35699	0.174784	0.538478	PGM2
403.014	0.104645	0.0771262	1.3568	0.174846	0.538478	NUDT19
10.4584	-1.31593	0.969887	-1.35679	0.174847	0.538478	SOX13
356.862	0.183766	0.135457	1.35664	0.174897	0.538478	TMEM201
201.465	0.183199	0.135059	1.35644	0.17496	0.538478	MTG1
75.8116	0.279985	0.206419	1.35639	0.174976	0.538478	LTB4R2
626.887	0.0842356	0.0621055	1.35633	0.174994	0.538478	C1orf174
1760.25	0.0689344	0.0508296	1.35619	0.17504	0.538478	AP5M1
3551.77	0.114546	0.084475	1.35597	0.175109	0.538478	CLUH
975.165	0.0820163	0.0604865	1.35594	0.175118	0.538478	ZUP1
759.678	-0.113292	0.0835791	-1.35551	0.175256	0.538478	SAV1
5544.38	0.0830878	0.0612968	1.3555	0.175259	0.538478	PNN
279.218	0.102765	0.0758188	1.35541	0.175288	0.538478	TULP3
31.7538	-0.346075	0.25534	-1.35535	0.175306	0.538478	CCT6B
7529.71	0.0690478	0.0509461	1.35531	0.175319	0.538478	XPO1
562.691	0.104055	0.0767756	1.35531	0.175319	0.538478	SORD
984.29	0.101052	0.0745737	1.35506	0.1754	0.538599	MRPS21
198.016	-0.14301	0.10555	-1.3549	0.175449	0.538609	MIPEP
256.204	-0.123188	0.0909367	-1.35465	0.175528	0.538609	THAP6
1244.7	-0.080329	0.0593038	-1.35453	0.175566	0.538609	CSNK1E
1292.16	-0.0943218	0.069636	-1.3545	0.175578	0.538609	RNPEPL1
6371.1	0.0937078	0.0691874	1.35441	0.175607	0.538609	ELOVL5
1645.41	0.106596	0.0787863	1.35298	0.176063	0.539882	GOLM1
160.903	-0.187176	0.138373	-1.35269	0.176156	0.540043	THRA
614.9	0.137192	0.101433	1.35254	0.176203	0.540062	NDUFAF4
3643.38	0.0488797	0.0361461	1.35228	0.176285	0.540132	IMMT
1096.34	-0.0527869	0.0390375	-1.35221	0.176308	0.540132	VTI1A
107.421	0.213977	0.158272	1.35195	0.176391	0.54026	CRYBB1
1006.2	-0.125462	0.0928474	-1.35128	0.176607	0.540665	MARCHF8
6378.33	0.104119	0.0770617	1.35111	0.17666	0.540665	TRPM2
33.9363	0.257774	0.190815	1.35091	0.176725	0.540665	ZNF502
352.752	-0.123568	0.0914728	-1.35087	0.176737	0.540665	KCTD11
23.9173	-1.2223	0.904846	-1.35084	0.176746	0.540665	PDLIM4
1902.25	0.142487	0.105486	1.35077	0.176769	0.540665	ZNF618
393.05	0.232535	0.172181	1.35053	0.176846	0.540777	LRATD2
561.466	0.117294	0.0868626	1.35034	0.176907	0.540838	GMPPB
1132.89	-0.177921	0.13179	-1.35003	0.177005	0.541014	SERINC5
910.01	0.0724089	0.0536402	1.3499	0.177048	0.541018	SAMD1
8.64048	-0.502457	0.372446	-1.34907	0.177314	0.541705	H4C12
88.6088	-0.207227	0.153624	-1.34892	0.177362	0.541727	LXN
9.18517	-0.768994	0.570357	-1.34827	0.177572	0.542138	KCNH3
901.86	0.0873119	0.0647595	1.34825	0.177579	0.542138	MIS12
738.821	0.177683	0.131879	1.34732	0.177878	0.542882	LIG1
197.198	0.234441	0.174016	1.34724	0.177905	0.542882	PSAT1
3399.45	-0.172631	0.128195	-1.34663	0.178098	0.543053	ZNF664
2041.77	-0.131732	0.0978306	-1.34653	0.178132	0.543053	BAZ2B
44.0267	0.384965	0.285927	1.34637	0.178182	0.543053	AK7
1357.34	-0.0741284	0.0550593	-1.34634	0.178194	0.543053	TMED4
332.711	-0.195573	0.145274	-1.34624	0.178226	0.543053	PPP2R3A
1565.88	0.102067	0.0758174	1.34622	0.178232	0.543053	ARPC5L
509.489	-0.474759	0.352674	-1.34617	0.178248	0.543053	TMIGD3
3367.32	0.0832629	0.0619062	1.34498	0.178631	0.544092	ASCC3
2455.82	0.0493755	0.0367273	1.34438	0.178825	0.544539	CASC3
791.235	0.346399	0.257685	1.34427	0.17886	0.544539	FFAR2
1134.18	-0.0495177	0.0368465	-1.34389	0.178984	0.54479	APPBP2
279.961	-0.10862	0.0808399	-1.34365	0.179062	0.544793	CYB561D2
283.738	0.466957	0.347533	1.34363	0.179067	0.544793	ELOVL6
1042.52	0.263288	0.195974	1.34348	0.179115	0.544814	CYFIP2
47.6245	-0.186781	0.139081	-1.34297	0.179282	0.545107	LRRC43
4.32111	0.626095	0.466215	1.34293	0.179294	0.545107	WDR88
142.16	0.19015	0.141608	1.34278	0.179342	0.545127	IMPDH2
23.012	0.338017	0.251756	1.34264	0.17939	0.545148	SOX15
8.62994	-0.592663	0.441568	-1.34218	0.179538	0.545438	MFSD6L
1028.14	0.265644	0.197937	1.34206	0.179575	0.545438	GIMAP4
718.597	-0.146181	0.108931	-1.34196	0.17961	0.545438	ATOX1
23.2486	0.307994	0.229605	1.34141	0.179788	0.545855	PRELID2
3533.56	0.0681806	0.0508334	1.34126	0.179838	0.54588	CBX1
413.276	0.203756	0.151935	1.34108	0.179895	0.545928	WDHD1
209.153	-0.173076	0.129094	-1.3407	0.180018	0.546177	NRSN2
114.007	-0.167513	0.12499	-1.34021	0.180176	0.546407	SDHAF4
786.88	0.136575	0.101906	1.34021	0.180177	0.546407	DENND1C
356.155	0.148416	0.110753	1.34006	0.180226	0.546429	MRM1
72.8668	-0.205535	0.153449	-1.33944	0.180429	0.546921	ZNF446
143.925	0.134935	0.10079	1.33877	0.180646	0.547454	C17orf58
5071.05	0.102701	0.0767341	1.3384	0.180766	0.547691	RPL34
1563.5	-0.186527	0.139435	-1.33774	0.180982	0.548219	LIMD1
437.176	-0.108637	0.0812279	-1.33743	0.181081	0.548394	POLL
1007.87	-0.0824536	0.0616656	-1.33711	0.181187	0.548588	GRHPR
1038.44	0.109557	0.0819683	1.33658	0.181361	0.548915	MAN2C1
2425.13	0.124969	0.0935084	1.33645	0.181402	0.548915	SEH1L
33.3622	-0.416885	0.311947	-1.3364	0.18142	0.548915	A4GALT
1187.15	-0.0715826	0.053581	-1.33597	0.181559	0.548942	PIK3C3
9256.21	0.0590632	0.0442101	1.33597	0.18156	0.548942	SUPT5H
13.0851	-0.735891	0.550867	-1.33588	0.181589	0.548942	OSM
1099.43	-0.194379	0.145549	-1.33549	0.181715	0.548942	SPINT2
7.67251	0.604966	0.453021	1.3354	0.181744	0.548942	C3orf20
42.4319	0.288261	0.215886	1.33524	0.181796	0.548942	ASAH2B
1153.1	-0.0732496	0.0548682	-1.33501	0.181873	0.548942	SKIC2
1015.26	-0.146034	0.109393	-1.33496	0.181891	0.548942	ATG4C
602.797	-0.134329	0.100626	-1.33493	0.181898	0.548942	WHAMM
2208.82	-0.174635	0.130823	-1.33489	0.181912	0.548942	EVI2A
4991.58	-0.106534	0.0798094	-1.33486	0.181922	0.548942	BCAP31
18.4965	-0.467478	0.350212	-1.33484	0.181928	0.548942	SLC25A27
113.814	-0.166237	0.124562	-1.33457	0.182016	0.548974	ALG10
22.4146	-0.597577	0.447772	-1.33456	0.182021	0.548974	ENO2
1702.48	-0.100172	0.0750716	-1.33435	0.18209	0.549055	FAM13B
9.86424	-0.743971	0.557765	-1.33384	0.182255	0.549129	IFITM3
1625.91	0.0999404	0.0749317	1.33375	0.182285	0.549129	PTAR1
9.39837	0.452915	0.339618	1.3336	0.182334	0.549129	NIBAN3
398.444	-0.104854	0.0786338	-1.33344	0.182386	0.549129	KLHDC2
499.256	-0.0669598	0.0502236	-1.33323	0.182455	0.549129	SLC35B3
2747.84	-0.0584499	0.0438443	-1.33313	0.182491	0.549129	SEC23IP
1729.15	0.0468767	0.035172	1.33279	0.182601	0.549129	GOLGA2
1311.01	0.317836	0.238483	1.33274	0.182617	0.549129	ADORA3
817.918	-0.275911	0.207036	-1.33267	0.18264	0.549129	ST3GAL1
2628.91	0.0895729	0.0672162	1.33261	0.18266	0.549129	RSU1
377.219	0.215431	0.161678	1.33247	0.182707	0.549129	TUFT1
3625.86	-0.237789	0.178466	-1.33241	0.182727	0.549129	DUSP4
120.821	0.157633	0.118311	1.33237	0.18274	0.549129	ZNF543
287.684	0.128781	0.0966621	1.33228	0.182769	0.549129	C1orf159
12.6912	-0.321649	0.241432	-1.33226	0.182776	0.549129	LNP1
21.6484	-0.242125	0.181742	-1.33225	0.182779	0.549129	VAMP5
9.29357	0.482992	0.362701	1.33165	0.182974	0.549416	TAS2R4
3699.25	-0.0942668	0.0707909	-1.33162	0.182984	0.549416	EIF4G3
4967.56	-0.0603978	0.045362	-1.33146	0.183037	0.549416	ROCK1
145.709	-0.159116	0.119515	-1.33135	0.183072	0.549416	WWOX
965.888	0.0924332	0.0694297	1.33132	0.183083	0.549416	NUBP2
2476.47	0.195259	0.146686	1.33114	0.183144	0.549474	YY1AP1
934.743	-0.0717191	0.0538894	-1.33086	0.183236	0.549625	ARMC1
502.254	0.141974	0.106707	1.3305	0.183355	0.549856	SPR
1022.87	0.128075	0.0962812	1.33022	0.183446	0.549961	PAK1IP1
112.326	0.264665	0.199003	1.32995	0.183533	0.549961	SLC35G1
1948.92	0.199961	0.150373	1.32977	0.183593	0.549961	NFATC2
727.806	-0.138723	0.10433	-1.32966	0.18363	0.549961	EZH1
77.1656	0.208037	0.156461	1.32964	0.183637	0.549961	SLC4A11
851.772	-0.0564279	0.0424387	-1.32963	0.18364	0.549961	LNPK
1111.35	-0.271583	0.204274	-1.3295	0.183682	0.549964	IFNLR1
11.9943	-0.41845	0.314781	-1.32934	0.183737	0.550003	SPDYE1
2390.77	-0.0858395	0.0645863	-1.32907	0.183826	0.550144	NFKBIE
75.6764	0.218252	0.164233	1.32892	0.183875	0.550167	JMJD7-PLA2G4B
722.684	0.14648	0.110261	1.32849	0.184017	0.550467	FANCD2
4706.13	-0.119755	0.090164	-1.32819	0.184115	0.550514	NCOA3
1653.4	0.0982749	0.0740092	1.32787	0.18422	0.550514	TIMM23
172.757	-0.445472	0.3355	-1.32778	0.184249	0.550514	PDGFRL
266.335	0.0967658	0.0728809	1.32773	0.184269	0.550514	ZNF324
744.173	0.0824519	0.0621033	1.32766	0.184292	0.550514	ZDHHC16
2525.75	0.100533	0.0757274	1.32756	0.184322	0.550514	MBOAT7
2310.96	-0.0651794	0.0490972	-1.32756	0.184324	0.550514	USP47
333.609	0.137164	0.103343	1.32727	0.184421	0.550676	CORO7
6.49068	0.464808	0.35025	1.32708	0.184483	0.550739	CALML6
47.8841	0.411172	0.309908	1.32676	0.18459	0.550932	CRIP3
867.407	-1.37583	1.03722	-1.32645	0.18469	0.551106	COL4A1
507.871	0.129436	0.0976106	1.32604	0.184826	0.551388	FBXO5
19.8291	-0.31405	0.236861	-1.32588	0.184879	0.551421	CEBPE
1014.48	0.092267	0.0696018	1.32564	0.184959	0.551515	TMEM250
247.717	0.161701	0.121994	1.32548	0.185012	0.551515	MZF1
244.398	0.238866	0.18022	1.32541	0.185036	0.551515	ACOT7
460.201	-0.117687	0.0888023	-1.32527	0.18508	0.551524	NAPRT
2662.67	-0.21934	0.165539	-1.32501	0.185168	0.551661	AHCTF1
173.483	0.242218	0.182869	1.32455	0.185321	0.551873	SYT11
3693.44	0.0782186	0.059056	1.32448	0.185343	0.551873	XPOT
46.1188	0.3408	0.257336	1.32434	0.185391	0.551873	ZNF737
580.172	0.361462	0.272948	1.32429	0.185407	0.551873	TK1
16.281	-0.449181	0.339336	-1.32371	0.185601	0.552327	NOXRED1
179.165	0.132592	0.100229	1.3229	0.18587	0.552655	POMGNT2
10255.6	0.044491	0.0336324	1.32286	0.185882	0.552655	EIF4H
2262.21	0.0612833	0.0463301	1.32275	0.185917	0.552655	DIDO1
92.9178	-0.365896	0.276626	-1.32271	0.185932	0.552655	ANKRD22
142.074	0.318114	0.240508	1.32268	0.185943	0.552655	RAD54L
137.942	-0.139257	0.105289	-1.32262	0.185962	0.552655	IKZF4
4222.48	-0.178528	0.135043	-1.322	0.186167	0.553115	P2RX4
484.068	-0.0963127	0.0728592	-1.3219	0.186201	0.553115	CRYZL1
1329.72	-0.0811327	0.0613835	-1.32173	0.186257	0.553156	TDP2
1988.65	-0.0442539	0.0334964	-1.32116	0.18645	0.55322	LONP2
15.0987	-0.822497	0.622572	-1.32113	0.186459	0.55322	HPCA
994.743	-0.0727547	0.0550728	-1.32106	0.18648	0.55322	CAMLG
769.959	0.104408	0.0790342	1.32105	0.186484	0.55322	SPHK2
2040.96	0.113783	0.0861314	1.32104	0.186488	0.55322	COX6B1
1521.37	0.0562225	0.0425671	1.3208	0.186569	0.553338	ASH2L
2414.32	-0.1173	0.088825	-1.32057	0.186644	0.553436	DMXL1
19.9815	-1.11226	0.842589	-1.32005	0.186818	0.553827	RHCG
1363.61	-0.0922278	0.0698816	-1.31977	0.186911	0.553978	LRCH1
727.585	-0.072691	0.0550854	-1.31961	0.186966	0.554018	RBBP9
376.894	-0.130668	0.0990551	-1.31914	0.187121	0.554301	CHIC1
84.0477	0.219985	0.166773	1.31907	0.187146	0.554301	NPR2
39.4538	-0.299755	0.22744	-1.31795	0.187521	0.554913	BBS5
4344.52	-0.142336	0.108001	-1.31791	0.187534	0.554913	ANKRD12
59.2724	0.227541	0.172654	1.31791	0.187535	0.554913	GCNA
1053.25	0.0990915	0.0751891	1.3179	0.187538	0.554913	MRPL32
2.97742	1.67463	1.27082	1.31775	0.187587	0.554913	ASCL1
586.676	0.121299	0.0920688	1.31749	0.187676	0.554913	ZNF268
38815.4	-0.0769437	0.0584031	-1.31746	0.187685	0.554913	MT-ND2
197.915	0.196994	0.149527	1.31745	0.187689	0.554913	CENPW
1171.44	-0.101514	0.0770733	-1.31711	0.187802	0.555125	CLDND1
460.704	0.0993945	0.0754784	1.31686	0.187885	0.555221	EEFSEC
41.4488	-0.677752	0.514712	-1.31676	0.187919	0.555221	HESX1
31.3565	0.257844	0.195918	1.31608	0.188147	0.555493	TP53TG5
2068.53	0.0865691	0.0657794	1.31605	0.188156	0.555493	TMX2
998.429	0.149612	0.113694	1.31592	0.188201	0.555493	WDR74
6846.73	0.164357	0.124922	1.31568	0.188282	0.555493	EZR
266.064	-0.118063	0.0897415	-1.31559	0.188312	0.555493	ITPKC
2219.7	-0.0703944	0.0535095	-1.31555	0.188325	0.555493	AFTPH
54.1692	0.299439	0.227629	1.31547	0.188352	0.555493	SLC6A9
6613.73	-0.10549	0.0801926	-1.31545	0.188358	0.555493	TYROBP
3522.94	-0.140875	0.107114	-1.31518	0.18845	0.555493	TGFBR2
1226.34	-0.0754482	0.0573721	-1.31507	0.188487	0.555493	IRGQ
228.205	0.186849	0.142087	1.31503	0.188499	0.555493	PASK
5135.41	-0.0810423	0.06163	-1.31498	0.188516	0.555493	STAG2
6769.01	0.108215	0.0823255	1.31448	0.188684	0.555865	RPL35
284.724	-0.123485	0.0939659	-1.31415	0.188797	0.556073	ZNF322
3456.03	-0.0971938	0.0739925	-1.31356	0.188994	0.556463	SNX5
12937.5	0.094715	0.0721218	1.31326	0.189094	0.556463	CLIC4
222.474	-0.119728	0.0911803	-1.31309	0.189154	0.556463	TRIM62
965.571	-0.0890526	0.0678272	-1.31293	0.189205	0.556463	HEATR6
648.316	0.114551	0.0872531	1.31285	0.189232	0.556463	GAN
288.484	-0.119255	0.0908517	-1.31264	0.189306	0.556463	LRRC28
11.2708	1.44706	1.10248	1.31255	0.189335	0.556463	GPR158
2951.7	0.0642206	0.048929	1.31253	0.189343	0.556463	SETD5
424.593	-0.236932	0.180528	-1.31244	0.189373	0.556463	FHIP1A
4362.19	0.0547843	0.0417535	1.31209	0.189491	0.556463	RCOR1
271.213	0.11389	0.0868156	1.31187	0.189565	0.556463	NEK3
10.7669	0.508987	0.388003	1.31181	0.189584	0.556463	SSC4D
20.3705	-0.338984	0.258411	-1.3118	0.189588	0.556463	SHROOM1
16153.2	0.159846	0.121863	1.31168	0.189627	0.556463	HDGF
1720.26	0.159858	0.12188	1.3116	0.189657	0.556463	RPRD2
3264.86	0.294234	0.224344	1.31153	0.18968	0.556463	RBM38
355.605	0.106832	0.0814621	1.31143	0.189711	0.556463	LZTR1
7659.92	-0.125642	0.0958064	-1.31141	0.189719	0.556463	PLXNC1
1631.99	-0.0884877	0.0674769	-1.31138	0.18973	0.556463	GNL1
934.161	-0.0660311	0.0503657	-1.31103	0.189847	0.556562	ATE1
173.464	-0.218757	0.166859	-1.31103	0.189848	0.556562	WDR19
93.2567	-0.354271	0.270289	-1.31071	0.189956	0.556697	SLC48A1
288.763	0.103207	0.0787512	1.31054	0.190013	0.556697	FARS2
395.183	0.105147	0.0802422	1.31037	0.190071	0.556697	ST7
2544.72	0.131162	0.100104	1.31025	0.190111	0.556697	PSD4
1289.51	-0.0780997	0.0596083	-1.31022	0.190123	0.556697	VAPB
8.16588	0.592767	0.452475	1.31005	0.190178	0.556697	SLC5A4
136.216	-0.256372	0.195713	-1.30994	0.190216	0.556697	FOXO1
2706.44	0.0788293	0.0601799	1.30989	0.190231	0.556697	RARS1
1026.86	0.084547	0.0645515	1.30976	0.190277	0.556707	TSSC4
80.6327	-0.193337	0.14774	-1.30863	0.190659	0.557474	NUDT13
26.9682	-0.450853	0.344539	-1.30857	0.190681	0.557474	MYBPC2
907.389	0.0713719	0.0545467	1.30845	0.190719	0.557474	ERCC2
396.603	0.283394	0.216593	1.30842	0.190731	0.557474	ZCCHC24
5246.09	0.10265	0.0784663	1.30821	0.190803	0.557474	SUB1
471.863	0.170584	0.130407	1.30809	0.190842	0.557474	ORC6
1580.62	0.0659363	0.0504157	1.30785	0.190923	0.557474	ELL
439.781	-0.135709	0.103766	-1.30785	0.190926	0.557474	POLD4
16.3055	-0.380296	0.290802	-1.30775	0.190959	0.557474	USP6
1120.97	-0.0813803	0.0622297	-1.30774	0.190962	0.557474	THUMPD1
249.981	0.178312	0.136418	1.3071	0.191178	0.557934	DNAH14
56.2313	0.587908	0.449806	1.30703	0.191204	0.557934	TMEM92
7.30694	0.468491	0.358478	1.30689	0.19125	0.557947	FAM156A
60.1376	0.847396	0.6485	1.3067	0.191314	0.558009	TCHH
31.4011	0.370616	0.283765	1.30607	0.19153	0.558275	SPTBN5
1599.05	-0.0747279	0.0572162	-1.30606	0.191531	0.558275	UFL1
1127.24	-0.093226	0.0713874	-1.30592	0.191581	0.558275	IGBP1
18.788	-1.0767	0.824514	-1.30586	0.191601	0.558275	NRG1
5.01118	-0.90888	0.696026	-1.30581	0.191616	0.558275	CYP39A1
1130.54	0.0991056	0.0759169	1.30545	0.19174	0.558475	MYO9A
1645.57	0.126283	0.0967415	1.30536	0.19177	0.558475	NIP7
1430.46	-0.387815	0.297148	-1.30513	0.19185	0.558587	CCDC92
3187.48	0.196093	0.150275	1.30489	0.191931	0.558697	DENND4B
3170.98	-0.200244	0.153523	-1.30433	0.19212	0.559126	TOR3A
4342.93	-0.06817	0.0522845	-1.30383	0.192292	0.559475	SEL1L
478.67	-0.0872049	0.0668921	-1.30367	0.192347	0.559475	TRAF3IP1
742.154	0.118813	0.0911505	1.30348	0.192409	0.559475	ABCF2
2289.95	-0.205525	0.157689	-1.30335	0.192454	0.559475	DTX4
678.9	0.270781	0.207775	1.30324	0.192492	0.559475	BUB1
6177.13	-0.0723394	0.0555075	-1.30324	0.192494	0.559475	EIF4EBP2
1511.19	-0.0862203	0.0661885	-1.30265	0.192695	0.559913	LIMA1
259.981	0.104516	0.08024	1.30255	0.19273	0.559913	WRAP53
1489.04	-0.15485	0.118927	-1.30206	0.192895	0.56027	JARID2
9.5333	0.490868	0.377043	1.30189	0.192954	0.560318	LCTL
3676.1	-0.088935	0.0683487	-1.30119	0.193192	0.560885	RAP2C
444.374	-0.709768	0.545538	-1.30104	0.193244	0.560903	TNFSF18
677.304	-0.135329	0.104025	-1.30093	0.193283	0.560903	PHTF1
72.5333	0.366854	0.282021	1.3008	0.193326	0.560903	OAF
2514.62	0.162431	0.124921	1.30027	0.193507	0.56091	PRCC
3846.83	0.0731113	0.0562278	1.30027	0.193508	0.56091	GARS1
2246.89	0.0940677	0.0723571	1.30005	0.193584	0.56091	SCRIB
6.60082	-0.553116	0.425472	-1.3	0.193599	0.56091	PNOC
673.935	-0.10354	0.0796599	-1.29977	0.193679	0.56091	ATP6V0C
8.97644	1.10732	0.851937	1.29976	0.193683	0.56091	PHACTR3
151.869	-0.192952	0.148454	-1.29974	0.193689	0.56091	MYLIP
356.118	0.117216	0.0901984	1.29953	0.193761	0.56091	POP7
1569.32	-0.0660011	0.0508033	-1.29915	0.193892	0.56091	ARAF
7556.95	-0.138657	0.10673	-1.29914	0.193896	0.56091	SNN
10.231	-0.551824	0.424782	-1.29908	0.193917	0.56091	KLHL3
10.6951	0.409686	0.315368	1.29908	0.193918	0.56091	A1BG
689.121	0.0903031	0.0695139	1.29907	0.193921	0.56091	PKNOX1
110.089	0.175666	0.135225	1.29906	0.193923	0.56091	NTHL1
3814.43	-0.057577	0.0443367	-1.29863	0.194071	0.561009	RAB5B
478.003	0.101385	0.0780721	1.2986	0.19408	0.561009	DIS3L2
13917.4	-0.0978811	0.0753748	-1.29859	0.194084	0.561009	TXNRD1
2241.7	-0.0674547	0.0519574	-1.29827	0.194195	0.561206	UBXN7
962.718	-0.0756071	0.0582726	-1.29747	0.194469	0.561637	NXT2
241.103	0.203465	0.156821	1.29743	0.194482	0.561637	GCNT2
43.8088	-0.768298	0.592207	-1.29735	0.194512	0.561637	DSG2
2847.13	-0.181044	0.13955	-1.29734	0.194516	0.561637	SH3BGRL3
519.511	0.102253	0.078827	1.29718	0.194569	0.561637	STK3
269.421	-0.131606	0.101463	-1.29709	0.194599	0.561637	BBS4
72.7483	-0.18026	0.139025	-1.2966	0.194768	0.562001	DHRS11
539.545	0.112166	0.0865305	1.29626	0.194888	0.562223	TPRN
2196.8	-0.0649973	0.0501488	-1.29609	0.194945	0.562265	DCAF5
9.91947	0.564871	0.435913	1.29584	0.195032	0.562368	NLRC3
42.8784	0.793545	0.612427	1.29574	0.195065	0.562368	RHOJ
721.15	-0.13104	0.101142	-1.29561	0.195111	0.562376	HAUS4
3441.35	-0.0784724	0.0605767	-1.29542	0.195174	0.562436	GPBP1
1657.29	0.129833	0.10025	1.29509	0.195289	0.562617	ATAD3A
6984.43	0.0799381	0.0617363	1.29483	0.195379	0.562617	SMC1A
2732.36	-0.0767775	0.0592977	-1.29478	0.195396	0.562617	KIAA1191
211.649	-0.133118	0.102819	-1.29469	0.195427	0.562617	IFT74
37.9668	-0.274913	0.21235	-1.29462	0.19545	0.562617	ZNF19
5346.27	0.118219	0.0913312	1.2944	0.195526	0.562713	PPP1R15B
311.427	-0.13242	0.102314	-1.29426	0.195576	0.562733	AGA
3297.25	0.0825538	0.0637969	1.29401	0.195662	0.562798	CIC
7.16001	-0.541657	0.418608	-1.29395	0.195683	0.562798	ST6GALNAC6
648.676	0.356682	0.275747	1.29351	0.195834	0.563108	GPRC5C
874.515	0.0881689	0.0681831	1.29312	0.19597	0.563375	MTPAP
34.9602	-0.539191	0.417039	-1.2929	0.196045	0.563381	HSPB7
2614.73	-0.123189	0.0952834	-1.29287	0.196057	0.563381	INAFM2
495.018	0.220199	0.170348	1.29264	0.196135	0.563482	PTTG1
22577.2	-0.085476	0.0661463	-1.29223	0.196279	0.563772	MT-ND6
1332.2	0.129214	0.100013	1.29198	0.196365	0.563818	GATM
1269.74	0.07905	0.0611931	1.29181	0.196422	0.563818	ASB1
3095.79	-0.0745654	0.0577303	-1.29162	0.19649	0.563818	NR3C1
2443.38	-0.295558	0.22883	-1.2916	0.196494	0.563818	PLAUR
82.8068	0.170496	0.132007	1.29156	0.196508	0.563818	CCDC138
3149.91	-0.0553055	0.0428519	-1.29062	0.196836	0.564636	RHEB
9.70475	1.04044	0.806236	1.29049	0.196881	0.564644	GPRC5A
2901.6	0.166417	0.128985	1.2902	0.196981	0.564767	CERS2
5958.91	0.184618	0.143111	1.29003	0.19704	0.564767	RESF1
3476.98	-0.0933154	0.0723391	-1.28997	0.197061	0.564767	NRAS
42.247	0.574679	0.445532	1.28987	0.197095	0.564767	GYG2
461.423	-0.11748	0.0910958	-1.28963	0.197178	0.564802	COA5
9.51214	0.651756	0.50548	1.28938	0.197266	0.564802	RAB44
16.0818	-0.808766	0.627255	-1.28937	0.197269	0.564802	CXCL6
1888.07	-0.0695598	0.0539561	-1.28919	0.197331	0.564802	HMGN4
615.281	-0.772811	0.59958	-1.28892	0.197425	0.564802	TGM2
506.017	0.605377	0.469703	1.28885	0.19745	0.564802	LILRB1
62.4031	0.212529	0.1649	1.28884	0.197453	0.564802	RAPGEFL1
649.09	0.0685114	0.0531619	1.28873	0.197491	0.564802	CDK5RAP1
2569.15	-0.0881051	0.0683659	-1.28873	0.197492	0.564802	RNF11
7.62021	-0.69816	0.541898	-1.28836	0.197621	0.565046	NANOS1
8064.09	0.0667404	0.0518134	1.28809	0.197714	0.565191	TKT
3149.15	-0.225595	0.175183	-1.28777	0.197827	0.565393	DUSP1
698.872	0.0941257	0.0731057	1.28753	0.19791	0.565506	RMI1
67.4839	-0.189327	0.14707	-1.28733	0.19798	0.565582	RNF227
8.28094	-0.461426	0.35852	-1.28703	0.198084	0.565758	CACNA2D2
7.79383	0.602496	0.468223	1.28677	0.198174	0.565894	ZFP2
1250.49	0.128026	0.0995101	1.28657	0.198245	0.565975	NOB1
416.944	-0.0916398	0.0712489	-1.28619	0.198375	0.566223	ZNF579
1811.96	0.0775161	0.0602796	1.28594	0.198463	0.566282	PPP6R2
184.715	-0.447615	0.348116	-1.28582	0.198505	0.566282	CDK18
527.947	0.148309	0.115347	1.28577	0.198525	0.566282	OTUD3
270.27	0.0862084	0.0670615	1.28551	0.198613	0.566316	FLYWCH2
5538.45	0.195557	0.152127	1.28549	0.198623	0.566316	NINJ1
10770	-0.157343	0.122432	-1.28515	0.198741	0.566342	SLA
1933.36	-0.288631	0.224596	-1.28511	0.198753	0.566342	SLFN5
14.5025	0.534725	0.416116	1.28504	0.198779	0.566342	GBA3
906.547	0.0808668	0.0629348	1.28493	0.198817	0.566342	RABIF
1508.41	-0.139238	0.108369	-1.28485	0.198846	0.566342	SIPA1L1
1002.16	-0.12442	0.0968454	-1.28472	0.198889	0.566343	WDR7
23.1483	-0.670491	0.522033	-1.28438	0.199007	0.566558	CEACAM4
4924.69	0.0964697	0.0751284	1.28406	0.199119	0.566754	INPPL1
51.1237	-0.874923	0.681491	-1.28384	0.199199	0.566809	FERMT2
1066.64	0.248593	0.193672	1.28358	0.19929	0.566809	SLC39A14
619.689	0.0969436	0.0755323	1.28347	0.199327	0.566809	PAXIP1
1967.54	-0.103874	0.080936	-1.28341	0.199349	0.566809	IPO8
479.43	-0.215367	0.167813	-1.28338	0.19936	0.566809	PPM1H
1155.31	0.103831	0.0809134	1.28324	0.199408	0.566809	CCNYL1
617.857	0.161161	0.125598	1.28315	0.199439	0.566809	KLF9
1593.66	-0.262801	0.204836	-1.28298	0.199499	0.566856	SLC1A3
180.625	-0.192449	0.150019	-1.28283	0.199552	0.566887	RASA4
1557.02	-0.0591597	0.046128	-1.28251	0.199663	0.567079	SLC25A13
934.938	0.305057	0.237886	1.28237	0.199714	0.567101	TMEM121B
76.3145	0.162287	0.126595	1.28195	0.199862	0.567339	ZNF114
105.93	0.285471	0.222709	1.28181	0.199909	0.567339	MXD3
506.711	0.157657	0.123002	1.28174	0.199934	0.567339	NFKBID
34.8628	0.297379	0.23203	1.28164	0.199969	0.567339	CYP2D7
1365.24	0.168767	0.131702	1.28143	0.200042	0.567422	TNFAIP8L2
1829.54	0.0534439	0.0417111	1.28129	0.200093	0.567446	GLE1
2027.18	0.139168	0.108679	1.28054	0.200355	0.568001	METTL13
653.352	-0.082021	0.0640547	-1.28048	0.200375	0.568001	ABCB10
8118.85	-0.156917	0.122564	-1.28029	0.200444	0.568076	APLP2
153.438	0.359992	0.281229	1.28006	0.200522	0.568079	ETV1
619.154	0.103454	0.0808243	1.27998	0.200551	0.568079	MRPL11
639.137	-0.087428	0.0683075	-1.27992	0.200574	0.568079	CLK4
477.407	0.165514	0.12933	1.27978	0.200622	0.568091	FCHSD1
309.117	-0.0933462	0.0729552	-1.2795	0.200721	0.568251	COG8
1049.27	0.128415	0.100387	1.2792	0.200826	0.568426	FLAD1
50.5593	0.499075	0.390298	1.2787	0.201002	0.568775	DDR2
169.967	0.146618	0.114678	1.27851	0.201068	0.568775	SIMC1
2976.67	-0.0577931	0.0452044	-1.27848	0.201079	0.568775	ACADM
1168.35	-0.0988387	0.0773241	-1.27824	0.201165	0.568794	SLC15A4
27.8078	0.308189	0.241122	1.27815	0.201198	0.568794	C5orf58
372.84	0.113114	0.0885053	1.27804	0.201234	0.568794	SCRN3
499.91	0.369265	0.288945	1.27798	0.201258	0.568794	DLGAP5
552.781	0.103267	0.0808305	1.27758	0.201398	0.569068	ZRSR2
3412.95	-0.166838	0.130626	-1.27722	0.201526	0.569181	ARHGEF3
1682.56	0.107743	0.0843678	1.27706	0.201581	0.569181	MAP1S
151.953	-0.134438	0.105276	-1.277	0.201602	0.569181	ADPRM
2139.57	-0.0860581	0.067392	-1.27698	0.20161	0.569181	GOLM2
96.2794	0.225807	0.176875	1.27665	0.201726	0.569386	SIX5
1352.44	-0.398874	0.312482	-1.27647	0.201789	0.569443	LYZ
1714.15	-0.141547	0.110911	-1.27622	0.201878	0.569571	FOXO3
3274.98	0.130103	0.101956	1.27607	0.201932	0.569601	WDR43
611.889	-0.0799386	0.0626516	-1.27592	0.201982	0.569623	GATC
2059.95	0.119917	0.0940219	1.27542	0.202162	0.569904	SNX11
156.12	0.170513	0.133694	1.2754	0.202168	0.569904	ZNF789
38.8021	-0.261579	0.205147	-1.27508	0.20228	0.570096	STPG1
1664.58	-0.0648782	0.0508962	-1.27472	0.20241	0.570341	PSMD10
733.542	-0.0694431	0.0545088	-1.27398	0.202671	0.570955	RAB2B
14.3889	0.548808	0.430943	1.2735	0.202839	0.571293	ZAP70
590.394	-0.116228	0.0912738	-1.2734	0.202877	0.571293	TECPR2
947.107	0.0851235	0.066896	1.27247	0.203204	0.572092	FTSJ1
95.1817	-0.350122	0.275226	-1.27213	0.203328	0.572206	PLCL1
1980.97	-0.0527987	0.0415046	-1.27212	0.203332	0.572206	PDS5B
1609.33	0.15768	0.123998	1.27163	0.203504	0.57257	CAMKK2
1320.66	-0.105871	0.0832704	-1.27141	0.203582	0.57266	AGO4
472.777	-0.0799614	0.062906	-1.27113	0.203684	0.57266	NR2C1
865.584	0.180899	0.142333	1.27095	0.203745	0.57266	PPM1M
627.448	-0.0765811	0.0602557	-1.27094	0.203751	0.57266	VCF1
1518.36	0.106531	0.0838215	1.27093	0.203753	0.57266	SMURF2
1051.12	0.108647	0.0855268	1.27033	0.203967	0.573139	YIF1A
420.914	-0.169641	0.133557	-1.27018	0.204022	0.573172	ORAI3
415.333	-0.105342	0.082966	-1.2697	0.204191	0.573406	NDUFC2
1600.68	-0.0781836	0.0615766	-1.2697	0.204192	0.573406	NEPRO
3168.09	0.0652063	0.0513666	1.26943	0.204288	0.573439	ELOVL1
356.585	0.102319	0.0806028	1.26942	0.204291	0.573439	RTL8C
1433.31	-0.115059	0.0906694	-1.26899	0.204445	0.573649	RBL2
2995.6	0.105596	0.0832191	1.26889	0.204479	0.573649	SDHC
367.963	-0.0842398	0.0663924	-1.26882	0.204507	0.573649	TMEM161A
711.269	0.0982547	0.0774437	1.26872	0.204539	0.573649	SLC35B1
8169.4	0.0727867	0.0573782	1.26854	0.204604	0.573654	DOCK2
311.887	-0.128385	0.101212	-1.26848	0.204628	0.573654	FPGT
5788.5	-0.0685733	0.0540688	-1.26826	0.204705	0.573733	ARL6IP1
70.506	0.394914	0.311444	1.26801	0.204796	0.573733	FHL2
198.915	0.190493	0.150245	1.26788	0.204839	0.573733	CLEC2D
1714.19	-0.0799213	0.0630397	-1.26779	0.204872	0.573733	SNAP29
794.371	0.218196	0.172126	1.26765	0.204923	0.573733	RCN3
552.802	-0.0941608	0.0742859	-1.26755	0.20496	0.573733	SLC38A9
8.13186	-0.845269	0.666855	-1.26755	0.20496	0.573733	KCNN2
851.799	0.0869928	0.0686484	1.26722	0.205076	0.573934	PCID2
1515.21	-0.201626	0.15927	-1.26594	0.205535	0.575086	CCNG2
87.0627	0.31344	0.247637	1.26572	0.205612	0.575086	PBK
463.19	-0.0810548	0.0640391	-1.26571	0.205618	0.575086	AVEN
264.496	-0.160585	0.126912	-1.26533	0.205753	0.575235	HENMT1
12.3166	-0.467212	0.36925	-1.2653	0.205765	0.575235	LRRC4B
869.934	-0.0811829	0.0641664	-1.26519	0.205802	0.575235	TPRG1L
400.704	0.105294	0.0832772	1.26439	0.206092	0.575837	CFAP20
20.3182	0.43901	0.34724	1.26428	0.206128	0.575837	ETV4
864.551	0.0901624	0.0713204	1.26419	0.206163	0.575837	TMEM147
199.097	-0.15352	0.121462	-1.26393	0.206256	0.575837	TTC8
7.93955	0.693143	0.548451	1.26382	0.206294	0.575837	CSPG5
3247.44	-0.124304	0.0983702	-1.26363	0.206362	0.575837	CPEB4
77.1869	0.202188	0.160007	1.26362	0.206366	0.575837	NUDT6
909.522	-0.0731194	0.057865	-1.26362	0.206366	0.575837	PPWD1
2310.49	0.0662411	0.052431	1.2634	0.206447	0.57594	DAXX
272.785	-0.127494	0.100944	-1.26302	0.206582	0.576094	FAHD2A
286.125	0.188691	0.149404	1.26296	0.206602	0.576094	NEDD4
2007.3	-0.238209	0.188624	-1.26288	0.206633	0.576094	ADAM8
6.98206	0.71313	0.56482	1.26258	0.20674	0.576272	IGFL3
14706.1	0.0649092	0.0514348	1.26197	0.206959	0.576759	PGK1
702.566	-0.111344	0.0883165	-1.26074	0.207404	0.577877	DENND2D
34.086	0.41092	0.326061	1.26025	0.207578	0.57824	TCF7
2355.4	-0.474809	0.376853	-1.25993	0.207694	0.578442	HERC5
1014.23	0.0829763	0.065874	1.25962	0.207806	0.578631	OTUD6B
18.2636	-0.336696	0.267369	-1.25929	0.207925	0.578812	CCDC171
722.786	0.0953223	0.0757007	1.2592	0.207958	0.578812	TRUB2
282.82	-0.785654	0.624177	-1.2587	0.208137	0.578968	KRT8
73.9747	0.211635	0.168146	1.25864	0.208159	0.578968	FBXO27
15567.7	-0.100628	0.079954	-1.25858	0.208183	0.578968	YWHAZ
1734.78	-0.0638934	0.0507709	-1.25847	0.208223	0.578968	DCAF11
35.4658	-0.236711	0.188099	-1.25844	0.208234	0.578968	PPT2
1541.49	-0.0799919	0.063585	-1.25803	0.20838	0.579253	AP5B1
978.605	0.0600983	0.0477921	1.25749	0.208575	0.579627	BRAT1
7.27731	-0.89357	0.710639	-1.25742	0.208602	0.579627	MS4A3
11.1055	0.439483	0.349581	1.25717	0.208692	0.579753	ATP2A1
1172.62	-1.03738	0.825254	-1.25704	0.208738	0.579758	CXCL10
476.774	-0.170779	0.135893	-1.25672	0.208856	0.579936	AMDHD2
78.0611	-0.157245	0.125134	-1.25661	0.208894	0.579936	ABHD16A
1637.01	0.170569	0.135767	1.25633	0.208996	0.579936	POLR3C
1773.39	0.0762212	0.0606816	1.25608	0.209086	0.579936	GBA2
256.529	-0.139973	0.111438	-1.25606	0.209094	0.579936	CYB5D2
789.157	-0.108844	0.0866578	-1.25602	0.209108	0.579936	OSBPL1A
1380.19	-0.0893034	0.0711003	-1.25602	0.209109	0.579936	TMEM43
1733.04	-0.0969498	0.0771999	-1.25583	0.209178	0.580003	FBXO42
362.343	0.180138	0.143455	1.25571	0.209221	0.580003	CCDC14
922.087	0.0804745	0.0640987	1.25548	0.209306	0.580026	ADNP2
316.928	0.0881487	0.0702156	1.2554	0.209333	0.580026	PIN4
3640.76	-0.104083	0.0829208	-1.25521	0.209404	0.580026	FCHSD2
117.437	0.365416	0.291121	1.2552	0.209405	0.580026	BMP8A
238.009	-0.111411	0.0887718	-1.25502	0.209471	0.580087	PARL
1609.08	0.145993	0.116372	1.25453	0.209649	0.580272	MANF
927.769	0.0636337	0.0507239	1.25451	0.209656	0.580272	NIT2
363.491	0.08356	0.0666096	1.25447	0.20967	0.580272	IKBKG
33.6117	0.370452	0.295338	1.25433	0.209721	0.580291	GPT
26.8706	-0.264056	0.210707	-1.25319	0.210136	0.581237	CCDC121
303.438	0.140144	0.111836	1.25311	0.210164	0.581237	TRIM59
3836.08	0.104692	0.083551	1.25303	0.210194	0.581237	UQCRH
6745.52	-0.0636658	0.0508173	-1.25284	0.210265	0.581279	PPP1R12A
1160.23	-0.109331	0.0872729	-1.25275	0.210298	0.581279	FARP1
1069.61	-0.260444	0.207931	-1.25255	0.21037	0.581356	METRNL
4568.58	0.222048	0.177349	1.25203	0.210557	0.581447	ITGAM
38.3464	-2.03248	1.62341	-1.25198	0.210577	0.581447	DKK3
23.8307	0.3418	0.273016	1.25194	0.210591	0.581447	LHFPL5
1139.7	-0.143752	0.114835	-1.25182	0.210637	0.581447	C1RL
946.13	0.0877528	0.0701144	1.25157	0.210728	0.581447	PHF10
330.477	0.23991	0.191688	1.25157	0.210728	0.581447	PLEKHA6
285.121	-0.14512	0.115971	-1.25135	0.210807	0.581447	CD302
89.9876	-0.204799	0.163667	-1.25131	0.21082	0.581447	ZCWPW1
181.042	-0.172831	0.138121	-1.2513	0.210826	0.581447	KCNN1
850.998	-0.114625	0.0916211	-1.25108	0.210907	0.581447	CNIH4
999.543	0.130493	0.10431	1.25102	0.210929	0.581447	LIX1L
5252.33	0.110772	0.0885464	1.25101	0.210931	0.581447	H2AZ1
157.557	-0.159343	0.127404	-1.25069	0.211046	0.581644	AHI1
42.5725	-0.70809	0.566345	-1.25028	0.211198	0.581939	LGALS3BP
1219.9	0.0914548	0.0731829	1.24967	0.211419	0.582379	CAMSAP1
2784.23	0.105778	0.0846525	1.24956	0.211462	0.582379	UTP4
265.26	0.149407	0.119586	1.24937	0.211529	0.582379	TBC1D24
126.631	0.264432	0.211658	1.24934	0.211542	0.582379	DYNC2I2
12647.2	0.257389	0.206037	1.24924	0.211578	0.582379	CX3CR1
4618.29	0.0634975	0.0508356	1.24908	0.211637	0.582422	PPIB
10.3794	-0.650898	0.521228	-1.24878	0.211747	0.582602	ZDHHC19
712.709	0.100344	0.0803739	1.24847	0.21186	0.582791	RBM15
656.333	-0.07629	0.0611147	-1.24831	0.211918	0.582791	BLOC1S5
13228.9	-0.0788241	0.0631522	-1.24816	0.211973	0.582791	EIF1
306.371	-0.0985329	0.078946	-1.24811	0.211992	0.582791	C2orf42
2477.58	0.136825	0.109644	1.2479	0.212069	0.58288	CAMK1D
3218.47	0.165968	0.133014	1.24775	0.212124	0.582911	ARHGAP27
1763.24	-0.118422	0.0949327	-1.24744	0.212238	0.583101	VAV2
10149.3	-0.144172	0.115625	-1.24689	0.212436	0.583512	ATP2B1
315.471	-0.079317	0.0636193	-1.24675	0.212491	0.583512	PDE6D
259.919	-0.191902	0.153935	-1.24664	0.212529	0.583512	ZC3H6
164.159	-0.188297	0.151063	-1.24648	0.212588	0.583512	TUSC1
1619.59	-0.218344	0.175176	-1.24643	0.212608	0.583512	RAB30
3407.21	0.151025	0.121214	1.24594	0.212787	0.583881	CCDC88B
18944.5	0.140885	0.113119	1.24545	0.212965	0.584095	IRF8
66.8315	0.160462	0.128847	1.24538	0.212994	0.584095	FKBP1B
411.552	0.139004	0.111624	1.2453	0.213023	0.584095	RAB3IP
284.256	0.170573	0.13698	1.24525	0.213042	0.584095	PRIM1
373.817	-0.181046	0.145448	-1.24475	0.213224	0.584299	MMP25
394.84	-0.554876	0.445776	-1.24474	0.213226	0.584299	MMRN1
48.8588	0.382303	0.307154	1.24466	0.213256	0.584299	ITPR3
116.406	0.178169	0.143168	1.24448	0.213324	0.584299	ZNF230
2050.22	0.102409	0.0822934	1.24444	0.213337	0.584299	RRP7A
9783.66	0.133026	0.106921	1.24415	0.213445	0.584472	PLCB2
1403.88	-0.0823567	0.0662149	-1.24378	0.213581	0.584605	ELK1
29.9333	-0.401886	0.323118	-1.24378	0.213582	0.584605	AGR2
2001.95	-0.496324	0.399303	-1.24297	0.213877	0.585205	CTSL
637.888	0.0652322	0.052488	1.2428	0.213941	0.585205	TANGO6
6.41793	0.554646	0.446288	1.2428	0.213942	0.585205	NRTN
4014.25	-0.154799	0.124567	-1.2427	0.213978	0.585205	TBXAS1
4151.22	0.141412	0.113874	1.24182	0.214303	0.585674	FGD2
2402.29	0.092576	0.0745517	1.24177	0.214322	0.585674	MIEF1
662.913	-0.186226	0.149972	-1.24174	0.214333	0.585674	NIPAL3
435.743	0.213503	0.17195	1.24166	0.214363	0.585674	CD38
72.6119	0.717557	0.577914	1.24163	0.214372	0.585674	PLS3
3827.12	-0.0925699	0.0745678	-1.24142	0.214451	0.58577	AHCY
20.8727	-0.565936	0.455983	-1.24114	0.214556	0.585934	NEXN
631.259	0.099078	0.079849	1.24082	0.214674	0.586103	FAN1
187.321	0.279424	0.225209	1.24073	0.214706	0.586103	CHAF1B
6162.99	-0.150562	0.121389	-1.24033	0.214854	0.586244	SLC31A1
7.63149	-0.762307	0.614607	-1.24032	0.214859	0.586244	MYLK2
312.927	-0.0879449	0.0709102	-1.24023	0.214891	0.586244	CDC37L1
307.699	0.154795	0.124872	1.23963	0.215112	0.586504	MMS22L
1447.31	-0.103667	0.0836339	-1.23953	0.215149	0.586504	TMEM19
32.03	-0.323169	0.260731	-1.23947	0.21517	0.586504	PSMA2
21.3002	0.492303	0.397216	1.23938	0.215203	0.586504	MTMR11
175.927	0.23606	0.190475	1.23932	0.215228	0.586504	KIF18A
44.7538	0.268522	0.216702	1.23913	0.215297	0.586504	C5orf63
11.8298	-0.405422	0.327183	-1.23913	0.215297	0.586504	NPPA
831.057	-0.105525	0.0851816	-1.23882	0.215412	0.586648	PHAF1
2967.24	0.049282	0.0397861	1.23867	0.215466	0.586648	BAG1
7189.88	0.109778	0.0886338	1.23856	0.215508	0.586648	TNRC18
16450.1	0.0481976	0.0389159	1.23851	0.215528	0.586648	SEPTIN2
80.3044	-0.156141	0.126095	-1.23829	0.21561	0.586752	SUPT3H
7747.99	0.166095	0.134186	1.23779	0.215793	0.587127	DENND3
1264.74	0.414065	0.334572	1.2376	0.215865	0.587203	ITGA1
359.006	0.114349	0.0924413	1.23699	0.216089	0.587692	RAD18
238.793	-0.102845	0.0831561	-1.23677	0.216174	0.587701	TMEM185A
4610.61	0.116896	0.0945188	1.23675	0.216182	0.587701	SMG5
1355.06	-0.0943089	0.0762892	-1.2362	0.216383	0.588041	LEPROT
10951.6	-0.0595212	0.0481536	-1.23607	0.216433	0.588041	ARPC3
618.275	0.0863377	0.0698498	1.23605	0.216441	0.588041	ZNF480
387.939	-0.104568	0.0846233	-1.23569	0.216575	0.588285	ZDHHC4
2378.64	-0.0705852	0.0571347	-1.23542	0.216675	0.588436	RAB3GAP2
3.92266	0.972294	0.787317	1.23495	0.216851	0.588783	KLRC4
5029.51	0.0946534	0.0766526	1.23483	0.216892	0.588783	SRSF2
7.95345	0.698755	0.565944	1.23467	0.216953	0.588828	RPA4
1392.61	-0.0711228	0.0576196	-1.23435	0.217072	0.588914	NCK1
1030.64	0.092129	0.0746379	1.23435	0.217074	0.588914	NIPSNAP1
58.0186	0.449391	0.364235	1.23379	0.217279	0.589302	SPATA6
1308.49	-0.0683708	0.0554183	-1.23372	0.217306	0.589302	SUCLG1
558.903	0.154841	0.125523	1.23356	0.217366	0.589342	MPHOSPH6
423.22	-0.0977484	0.0792562	-1.23332	0.217455	0.589465	PEDS1
362.397	0.10678	0.0866285	1.23262	0.217718	0.590056	FBXL6
102.985	-0.131558	0.106763	-1.23224	0.217861	0.590312	IDNK
672.618	0.276722	0.224608	1.23202	0.217942	0.590312	FFAR4
1567.68	0.0758432	0.0615672	1.23188	0.217995	0.590312	ACTL6A
231.231	0.218564	0.177436	1.23179	0.218027	0.590312	PPOX
662.959	0.113225	0.0919204	1.23177	0.218036	0.590312	SEC11C
670.39	0.0988996	0.0803029	1.23158	0.218105	0.590378	SLC52A2
72.5851	-1.18903	0.965619	-1.23136	0.218187	0.590478	SERPINE2
809.037	-0.102606	0.0833628	-1.23083	0.218385	0.590892	PCTP
225.647	-0.166025	0.134929	-1.23046	0.218525	0.591078	ADCK1
2597.1	0.0627934	0.0510344	1.23041	0.218543	0.591078	KEAP1
1331.97	0.111042	0.0902622	1.23022	0.218616	0.591104	LYRM4
18.0364	0.278883	0.226707	1.23015	0.218642	0.591104	VPS37D
7225.56	0.18088	0.147108	1.22957	0.218858	0.591271	PTPRE
488.903	-0.0690335	0.0561527	-1.22939	0.218926	0.591271	NMRAL1
116.407	0.278351	0.226425	1.22933	0.218948	0.591271	GOLGA8B
711.408	0.0583579	0.0474754	1.22922	0.218988	0.591271	CWF19L1
342.269	0.126991	0.103319	1.22912	0.219028	0.591271	ADCK5
1737.65	-0.072751	0.0591919	-1.22907	0.219046	0.591271	RAB11B
5.47429	0.769142	0.62583	1.22899	0.219074	0.591271	OR52K1
850.536	0.183723	0.149491	1.22899	0.219075	0.591271	YOD1
37.2617	-0.225122	0.183201	-1.22883	0.219137	0.591271	CCDC157
1427.42	0.0905501	0.0736907	1.22879	0.219152	0.591271	ODF2
1244.25	-0.0648748	0.0528158	-1.22832	0.219326	0.591469	WWP1
43.6384	0.308975	0.251552	1.22828	0.219343	0.591469	DLGAP3
2762.19	0.164426	0.133872	1.22823	0.21936	0.591469	APAF1
438.031	0.108345	0.0882217	1.2281	0.219409	0.591482	KIAA0586
185.455	0.335039	0.272878	1.2278	0.219523	0.591585	TUBB2A
283.688	-0.120887	0.0984611	-1.22776	0.219537	0.591585	COA8
294.955	0.196171	0.159813	1.2275	0.219634	0.591726	DHRS13
3630.04	0.0936078	0.0762964	1.2269	0.219861	0.592217	LETM1
3220.74	0.148425	0.120997	1.22669	0.219939	0.592226	SEPTIN11
2845.62	0.115234	0.0939422	1.22665	0.219954	0.592226	ANKFY1
7.74038	-0.43866	0.357714	-1.22629	0.220091	0.592387	PRR7
43.1702	-0.430208	0.350831	-1.22625	0.220104	0.592387	NHS
1524.69	-0.161086	0.131429	-1.22564	0.220332	0.592881	HVCN1
460.192	0.318964	0.260278	1.22547	0.220397	0.592934	MAN1C1
256.28	0.181957	0.148515	1.22517	0.22051	0.593118	LMTK3
69.7008	-0.350283	0.285981	-1.22485	0.220632	0.593274	CXXC4
369.521	-0.0936896	0.0764951	-1.22478	0.220658	0.593274	C22orf39
6.26939	-0.470284	0.384068	-1.22448	0.220771	0.593456	TMEM17
386.204	0.137957	0.112708	1.22402	0.220945	0.593803	EIF4A1
33899.9	-0.195102	0.159468	-1.22345	0.221159	0.594149	EHD1
3600.17	-0.196908	0.160981	-1.22317	0.221265	0.594149	REL
702.541	0.137192	0.112173	1.22303	0.221317	0.594149	GOLPH3L
6.18936	0.509085	0.416281	1.22294	0.221354	0.594149	H2AC20
11.0997	-0.624919	0.511153	-1.22257	0.221494	0.594149	CCDC187
52.5451	-0.470395	0.384761	-1.22256	0.221495	0.594149	FGL1
54.3477	-0.775331	0.634197	-1.22254	0.221503	0.594149	FBP1
180.926	0.153242	0.125348	1.22254	0.221505	0.594149	WDR27
1034.33	-0.200804	0.164255	-1.22251	0.221514	0.594149	UNC5B
708.724	-0.0857137	0.0701178	-1.22242	0.221547	0.594149	SMPD2
764.097	-0.161619	0.132218	-1.22237	0.221568	0.594149	CD55
130.625	-0.339516	0.277882	-1.2218	0.221783	0.594604	PTCRA
53.8941	-0.238825	0.195504	-1.22159	0.221863	0.594696	DUSP18
134.051	0.3053	0.250182	1.22031	0.222346	0.595872	CCNE2
816.567	-0.0715124	0.0586115	-1.22011	0.222424	0.595958	OXR1
4335.49	-0.103212	0.0846162	-1.21977	0.222552	0.596101	STX7
1616.69	-0.0787954	0.0646048	-1.21965	0.222597	0.596101	INTS6
1065.77	-0.0824843	0.0676317	-1.21961	0.222612	0.596101	NDEL1
303.352	0.233797	0.191778	1.21911	0.222804	0.596493	CXCR2
3888.13	0.0848642	0.069628	1.21882	0.222912	0.59666	MAPKAPK3
2823.03	-0.0698444	0.0573261	-1.21837	0.223083	0.596999	PRR13
1629.78	0.0506661	0.041598	1.218	0.223226	0.597184	MED22
135.893	-0.190936	0.156768	-1.21795	0.223243	0.597184	COL15A1
1112.99	-0.0748581	0.0614702	-1.21779	0.223302	0.597221	SIRT2
108.51	-0.282492	0.23209	-1.21716	0.223542	0.597742	KCNMB4
3039.54	0.129206	0.106181	1.21684	0.223663	0.597832	AGO2
885.287	0.124842	0.102601	1.21677	0.223692	0.597832	NPM3
16.6249	-0.495975	0.407634	-1.21672	0.223712	0.597832	ADPRHL1
2855.07	-0.0660963	0.0543322	-1.21652	0.223786	0.597863	ZMPSTE24
697.195	0.0866312	0.0712164	1.21645	0.223814	0.597863	TRAF2
1090.23	-0.28322	0.23286	-1.21627	0.223883	0.597927	RND1
12.6303	0.36759	0.302324	1.21588	0.224029	0.59801	C19orf73
1259.44	-0.100789	0.0828987	-1.21581	0.224057	0.59801	NEU3
504.908	0.224279	0.184496	1.21563	0.224126	0.59801	CABLES1
6.90538	0.496239	0.408264	1.21549	0.224181	0.59801	AKR7A3
4612.05	-0.0546809	0.0449939	-1.2153	0.224253	0.59801	DCTN1
59.2067	0.172524	0.141966	1.21525	0.224271	0.59801	ANKRD16
13.1843	-0.310643	0.255623	-1.21524	0.224275	0.59801	DLG2
573.591	-0.087564	0.0720552	-1.21523	0.224277	0.59801	NOA1
1106.51	-0.374598	0.308299	-1.21505	0.224348	0.598081	TNFRSF9
773.294	-0.077182	0.0635395	-1.21471	0.224477	0.598136	CEP68
30.9924	0.281741	0.231942	1.21471	0.224478	0.598136	GPR75
175.365	0.116298	0.0957558	1.21453	0.224546	0.598136	SDR39U1
1657.13	-0.13308	0.109574	-1.21452	0.22455	0.598136	DHRS7
854.889	0.0651374	0.0536597	1.2139	0.224787	0.598494	DENND1A
7641.25	0.0500206	0.0412126	1.21372	0.224855	0.598494	RBMX
2599.33	-0.336036	0.276866	-1.21371	0.224857	0.598494	NLRP3
810.899	0.073737	0.0607543	1.21369	0.224866	0.598494	TADA2A
178.11	0.228395	0.18822	1.21345	0.224959	0.598621	HPSE
323.635	0.10566	0.0870969	1.21313	0.225079	0.59878	JMJD8
219.602	0.133337	0.109918	1.21305	0.225109	0.59878	ZNF44
120.844	-0.144042	0.11876	-1.21288	0.225175	0.598833	PARP16
1822.54	0.151669	0.125071	1.21266	0.225258	0.598846	RO60
6249.58	-0.142854	0.117805	-1.21263	0.22527	0.598846	PTMS
1811.77	-0.0406051	0.0334905	-1.21244	0.225346	0.598855	NDUFA10
671.486	0.085896	0.0708487	1.21239	0.225364	0.598855	FBXO22
2425.64	0.112492	0.0928197	1.21194	0.225537	0.599056	SNRPD2
2583.21	0.144646	0.119363	1.21181	0.225585	0.599056	FAM20B
9529.87	-0.0632319	0.0521822	-1.21175	0.225607	0.599056	WASF2
23.5113	-0.333162	0.274983	-1.21157	0.225675	0.599056	RADX
5201.37	0.0939641	0.0775573	1.21154	0.225687	0.599056	ABCE1
557.71	0.112954	0.0932362	1.21148	0.225712	0.599056	ZNF84
1857.69	0.0829503	0.0684936	1.21107	0.22587	0.599355	CSTF2T
21.3167	0.320698	0.264888	1.21069	0.226012	0.599612	FAM171A2
3225.13	0.118501	0.0979115	1.21029	0.226168	0.599706	MAPK6
1168.64	-0.0789949	0.0652704	-1.21027	0.226175	0.599706	DYRK2
30.5524	-0.267162	0.220775	-1.21011	0.226236	0.599706	C15orf61
1270.85	0.139966	0.115678	1.20996	0.226295	0.599706	SIGLEC9
137.923	0.357244	0.295264	1.20991	0.226312	0.599706	APOBEC3B
1971.34	0.118528	0.0979661	1.20989	0.22632	0.599706	ROCK2
10204.9	-0.0559997	0.0462921	-1.2097	0.226393	0.599778	SLC25A5
18.1164	-0.677112	0.559974	-1.20918	0.226592	0.600065	GLDN
462.392	-0.10842	0.08967	-1.2091	0.226624	0.600065	TAPBPL
91.9525	-0.148073	0.122481	-1.20895	0.226682	0.600065	ZNF790
2950.94	-0.0976835	0.0808004	-1.20895	0.226683	0.600065	LRPAP1
15.1422	-1.17995	0.976256	-1.20865	0.226798	0.600065	WWTR1
6.19028	0.523969	0.433519	1.20864	0.226801	0.600065	KCNS1
264.319	-0.109688	0.0907565	-1.20859	0.22682	0.600065	OMA1
9960.57	-0.18442	0.152696	-1.20776	0.22714	0.600608	CD40
9342.93	0.140365	0.116224	1.20771	0.227159	0.600608	UHMK1
1144.12	0.0949698	0.0786367	1.2077	0.227161	0.600608	GNPNAT1
2085.86	0.0412828	0.0341986	1.20715	0.227375	0.601053	RAP1GDS1
767.22	-0.115001	0.0952841	-1.20692	0.227462	0.601095	STUB1
4475.05	-0.0613789	0.0508579	-1.20687	0.227482	0.601095	NCOR1
99.941	0.187809	0.155679	1.20638	0.227669	0.60147	ZNF799
1643.16	0.0734608	0.0609071	1.20611	0.227774	0.601568	NOM1
1785.26	-0.226994	0.188225	-1.20597	0.227828	0.601568	KLHL6
216.25	-0.124566	0.103305	-1.20582	0.227889	0.601568	FAM117B
289.504	0.155089	0.128618	1.20581	0.227889	0.601568	RFC5
235.838	-0.39193	0.325132	-1.20545	0.228031	0.601711	CTSK
5.91031	-0.852847	0.707552	-1.20535	0.228069	0.601711	WNK2
894.905	0.159498	0.132329	1.20532	0.22808	0.601711	INTS6L
595.694	0.13552	0.112453	1.20513	0.228155	0.601789	POLR3K
11.5686	-0.391464	0.324865	-1.20501	0.228201	0.60179	PRKN
306.661	-0.369618	0.306832	-1.20463	0.228348	0.60205	CD300LB
786.415	-0.071199	0.0591138	-1.20444	0.22842	0.60205	DGUOK
348.422	0.090687	0.0752966	1.2044	0.228436	0.60205	POLM
1983.46	0.083604	0.0694258	1.20422	0.228504	0.602109	LUC7L
5273.16	0.117844	0.0978759	1.20402	0.228584	0.602198	LBR
191.708	-0.141258	0.117367	-1.20355	0.228762	0.602547	ZNF420
183.521	0.114195	0.0948995	1.20332	0.228851	0.602664	ZNF250
2999.31	0.090954	0.0755977	1.20313	0.228925	0.602738	PRR14L
9.57803	-0.512867	0.426572	-1.2023	0.229248	0.603466	LRRIQ3
2805.32	-0.119307	0.0992876	-1.20163	0.229506	0.604026	LRRC25
1887.48	-0.0500011	0.041623	-1.20129	0.22964	0.604222	IP6K2
525.934	-0.0987311	0.0821935	-1.2012	0.229672	0.604222	TRADD
920.595	0.0830174	0.0691295	1.2009	0.229791	0.604345	RRP8
3229.91	0.0942534	0.0784891	1.20085	0.22981	0.604345	DNTTIP2
12.4552	-0.354369	0.295185	-1.2005	0.229945	0.604579	CFAP20DC
264.618	0.107322	0.0894319	1.20004	0.230123	0.604818	UGGT2
34.8039	0.288286	0.240232	1.20003	0.230128	0.604818	TTC4
3795.36	0.158868	0.132432	1.19962	0.230287	0.605116	SRA1
10020.6	-0.119268	0.0995154	-1.19849	0.230728	0.606155	C3AR1
2255.41	0.153189	0.127838	1.19831	0.230798	0.606197	ZNF641
2767.1	-0.0786077	0.0656043	-1.19821	0.230836	0.606197	TRPM7
764.13	0.125071	0.104405	1.19795	0.230938	0.606345	RNF169
1385.4	0.0770668	0.0643484	1.19765	0.231053	0.606527	DLG1
19322	-0.0635713	0.0530865	-1.1975	0.23111	0.606555	DDB1
7.68592	0.863067	0.720835	1.19732	0.231184	0.606593	UNC13A
976.831	0.112496	0.0939637	1.19723	0.231217	0.606593	TMEM50B
436	0.0914739	0.076434	1.19677	0.231396	0.606944	ZFYVE21
82.8099	0.2069	0.172994	1.19599	0.2317	0.607508	MTFP1
295.663	0.0780915	0.0652948	1.19598	0.231703	0.607508	C18orf21
993.678	-0.0965702	0.0807632	-1.19572	0.231806	0.607508	GRIN2D
273.76	-0.15247	0.127518	-1.19567	0.231825	0.607508	LYPLAL1
296.44	0.104212	0.0871611	1.19563	0.231842	0.607508	POLR3F
693.597	-0.0906156	0.075822	-1.19511	0.232044	0.607752	CPOX
52.6975	-0.391438	0.327552	-1.19504	0.232071	0.607752	SVIL
59.418	-0.733023	0.61339	-1.19504	0.232073	0.607752	CNN3
774.643	0.156817	0.131254	1.19476	0.232182	0.607831	DISC1
14.4532	-0.325853	0.272743	-1.19472	0.232195	0.607831	ZNF540
5825.67	-0.159729	0.133749	-1.19425	0.232381	0.608107	SSH1
596.438	0.201096	0.168417	1.19403	0.232465	0.608107	KIF21A
1744.1	0.070254	0.0588491	1.1938	0.232557	0.608107	NELFB
315.649	0.150652	0.126215	1.19361	0.23263	0.608107	DNAH1
627.615	0.110523	0.0925994	1.19356	0.23265	0.608107	PHLPP2
4522.18	0.17086	0.143175	1.19336	0.232727	0.608107	RNF144B
1773.1	-0.15583	0.130584	-1.19333	0.23274	0.608107	CRTAP
252.525	-0.0993522	0.0832598	-1.19328	0.23276	0.608107	INPP1
955.076	0.0787897	0.0660319	1.19321	0.232788	0.608107	ARFRP1
2932.89	0.0864848	0.0724843	1.19315	0.23281	0.608107	NUDC
1081.74	-0.0675652	0.0566283	-1.19314	0.232816	0.608107	CEP57
68.8023	0.288917	0.242168	1.19304	0.232853	0.608107	EME1
13.5611	0.390461	0.327368	1.19273	0.232976	0.608308	KLHL35
556.004	0.0911781	0.0764558	1.19256	0.233042	0.60836	RPP30
531.272	-0.346974	0.291078	-1.19203	0.233249	0.608741	RAB27A
650.243	0.174509	0.146414	1.19188	0.233307	0.608741	DDX59
48.6537	0.448098	0.376017	1.1917	0.233381	0.608741	FOXC1
407.797	-0.332074	0.27874	-1.19134	0.233522	0.608741	SCN4B
362.706	0.0919496	0.0771924	1.19117	0.233585	0.608741	D2HGDH
213.905	0.111074	0.0932582	1.19104	0.233638	0.608741	TSPYL4
284.227	-0.0710404	0.0596491	-1.19097	0.233665	0.608741	DNAJC19
13632.4	0.0724476	0.060831	1.19096	0.233668	0.608741	EEF1B2
717.737	0.125637	0.105501	1.19087	0.233705	0.608741	USP37
4355.54	-0.225363	0.189251	-1.19082	0.233725	0.608741	CIITA
31.2984	-0.297022	0.249432	-1.1908	0.233734	0.608741	PEX11G
12687.8	0.0762408	0.0640261	1.19078	0.233741	0.608741	EFHD2
5485.83	0.135203	0.113576	1.19042	0.233883	0.608938	S100A11
847.989	-0.0930242	0.0781486	-1.19035	0.233909	0.608938	SELENON
843.357	0.0974299	0.0818847	1.18984	0.234108	0.609175	NKRF
1514.96	0.0910631	0.0765352	1.18982	0.234117	0.609175	ZNF770
258.13	-0.118695	0.099763	-1.18977	0.234138	0.609175	TMEM80
77.9353	-0.245039	0.205976	-1.18965	0.234185	0.609177	SELENOM
352.579	-0.0887794	0.0746533	-1.18922	0.234352	0.609491	NT5DC1
3129.58	0.0799129	0.0672197	1.18883	0.234506	0.60977	PPIP5K2
646.789	-0.0671679	0.0565081	-1.18864	0.234581	0.609795	FEZ2
6.05187	-0.715885	0.602357	-1.18847	0.234647	0.609795	SLC27A2
1998.78	-0.0808521	0.0680312	-1.18846	0.234654	0.609795	TRAPPC8
4264.58	-0.102701	0.0864319	-1.18823	0.234743	0.609906	MTR
1200.97	-0.104105	0.0876363	-1.18792	0.234863	0.610099	PHF21A
27.8152	0.251459	0.211708	1.18776	0.234928	0.610103	CYP2D6
2286.09	0.0430916	0.0362822	1.18768	0.23496	0.610103	PSMF1
1164.41	0.0702666	0.0591684	1.18757	0.235003	0.610103	AKAP8L
5704.2	0.0556271	0.0468522	1.18729	0.235114	0.61027	CAND1
287.52	-0.28557	0.240573	-1.18704	0.235212	0.610404	MBNL2
31.3516	-0.219728	0.185138	-1.18683	0.235293	0.610451	APOC2
5.77828	0.981481	0.827025	1.18676	0.235322	0.610451	GFRA2
4482.32	-0.202114	0.17034	-1.18653	0.235412	0.610564	STAT2
403.629	-0.622558	0.524843	-1.18618	0.235551	0.610805	CCL1
255.645	0.113394	0.0956075	1.18604	0.235608	0.610833	ZNF852
3307.28	-0.0469229	0.039568	-1.18588	0.235669	0.610871	STAU1
1788.85	0.130042	0.109706	1.18536	0.235874	0.611157	LDLRAD4
10911.9	-0.159608	0.13465	-1.18536	0.235877	0.611157	VIM
3889.14	0.145376	0.122658	1.18521	0.235934	0.611157	RTN1
5664.91	0.139708	0.117884	1.18513	0.235965	0.611157	LAT2
4159.7	0.146337	0.123518	1.18474	0.236119	0.611437	QSOX1
89.318	-0.167975	0.141814	-1.18447	0.236226	0.611498	C5
7.26129	0.590199	0.49829	1.18445	0.236236	0.611498	STBD1
98.1703	0.190418	0.160792	1.18425	0.236314	0.611581	INAFM1
104.961	0.140609	0.118754	1.18403	0.236402	0.611688	GEMIN7
16873	-0.134061	0.113251	-1.18375	0.236512	0.611854	SWAP70
19039.4	0.121494	0.102648	1.1836	0.236571	0.611888	HSPA5
1838.11	0.111314	0.0940878	1.18308	0.236777	0.612299	PRXL2A
13.9566	0.345579	0.292179	1.18276	0.236903	0.612328	HYAL1
2096.93	-0.0666379	0.056343	-1.18272	0.236921	0.612328	TMF1
9.14959	-0.836391	0.707187	-1.1827	0.236927	0.612328	CA8
616.706	0.096581	0.08169	1.18229	0.237092	0.612635	MRPL13
81.2492	0.173176	0.146495	1.18213	0.237155	0.612677	PLEKHH3
1486.71	-0.0726621	0.0614874	-1.18174	0.237309	0.612943	BEX4
541.546	0.17625	0.149168	1.18156	0.237381	0.612943	ECT2
492.419	-0.214119	0.181227	-1.1815	0.237406	0.612943	CHST7
12.1385	0.445936	0.37753	1.18119	0.237526	0.612943	FLACC1
477.212	0.0713562	0.0604109	1.18118	0.237531	0.612943	ZNF41
754.455	-0.0602796	0.0510339	-1.18117	0.237536	0.612943	DNAJC14
3880.01	-0.0439469	0.0372184	-1.18078	0.237689	0.61315	PDCD6IP
5027.54	-0.0437457	0.0370497	-1.18073	0.237709	0.61315	UBXN4
2226.12	0.0735008	0.0622952	1.17988	0.238048	0.613818	RNPEP
107.775	-0.156362	0.132527	-1.17985	0.238061	0.613818	GDPD1
33.5641	-1.05088	0.890946	-1.1795	0.238197	0.614049	TSKU
6409.42	-0.066126	0.0560681	-1.17939	0.238244	0.614049	CBX6
1155.36	0.135443	0.114859	1.17921	0.238316	0.614116	GEMIN5
145.839	-0.126185	0.107028	-1.179	0.238399	0.61421	TMEM254
14.2191	-0.349994	0.296939	-1.17867	0.238529	0.614423	TMEM86B
329.684	0.126961	0.107738	1.17843	0.238627	0.614541	MRPS14
2733.59	-0.0718282	0.0609581	-1.17832	0.238668	0.614541	KLHDC3
1611.79	-0.0783378	0.066489	-1.17821	0.238714	0.614541	PCYOX1
4188.3	0.052734	0.0447624	1.17808	0.238763	0.614546	NPLOC4
56.5374	-0.459755	0.390336	-1.17784	0.238858	0.614564	HES1
84.3573	-0.125858	0.106856	-1.17783	0.238863	0.614564	CYP3A5
421.462	-0.102362	0.0869454	-1.17731	0.239072	0.614656	ISCA1
64.0748	-0.234208	0.198938	-1.17729	0.239079	0.614656	ANGPTL6
2025.48	-0.123936	0.105278	-1.17722	0.239107	0.614656	ABCC1
796.874	0.081154	0.0689389	1.17719	0.239121	0.614656	PPM1D
47618.2	0.080631	0.0685051	1.17701	0.239193	0.614656	NCL
1573.97	0.133538	0.113457	1.177	0.239196	0.614656	RRM1
1771.34	0.0633082	0.0537968	1.1768	0.239275	0.614656	NDUFV3
1646.52	-0.167853	0.142659	-1.17661	0.239352	0.614656	LRP12
276.42	-0.301783	0.256488	-1.1766	0.239356	0.614656	DSTYK
1677	-0.0732447	0.0622673	-1.17629	0.239478	0.614656	CXorf38
7.00851	0.659931	0.561046	1.17625	0.239494	0.614656	B3GNT4
803.79	-0.0687745	0.0584707	-1.17622	0.239506	0.614656	UNC50
84.0045	-0.211503	0.179838	-1.17608	0.239564	0.614656	TPCN2
330.775	-0.106325	0.090412	-1.176	0.239595	0.614656	GGPS1
4673.16	-0.132264	0.112477	-1.17592	0.239625	0.614656	DAPK1
3098.68	0.0510668	0.043441	1.17554	0.239777	0.614656	AKT2
1417.48	-0.0901948	0.0767368	-1.17538	0.239843	0.614656	UNC13D
767.401	0.222655	0.189434	1.17537	0.239846	0.614656	LLPH
549.866	0.090465	0.0769679	1.17536	0.239851	0.614656	ERI3
1056.74	0.0882092	0.0750514	1.17532	0.239868	0.614656	ATG101
5026.06	0.110936	0.0943895	1.1753	0.239876	0.614656	DKC1
5963.63	0.102221	0.0869898	1.17509	0.23996	0.614752	CUL1
1133.15	0.0821134	0.069889	1.17491	0.24003	0.614812	ZDHHC2
408.384	0.315333	0.268447	1.17466	0.240132	0.614955	KCNA5
15.0159	0.320365	0.2728	1.17436	0.240252	0.614987	CSNK2A3
666.184	-0.0851399	0.0725029	-1.1743	0.240276	0.614987	ZNF134
1399.77	-0.111792	0.0952009	-1.17428	0.240284	0.614987	KIF1B
546.124	-0.08035	0.0684512	-1.17383	0.240464	0.615146	RWDD4
636.034	-0.069171	0.0589301	-1.17378	0.240483	0.615146	ALG5
1571.7	0.104872	0.0893601	1.17359	0.24056	0.615146	ZSWIM6
354.37	0.162317	0.138312	1.17355	0.240574	0.615146	VAMP4
512.442	-0.0756653	0.0644762	-1.17354	0.24058	0.615146	SLC39A3
3467.44	0.10275	0.0875661	1.1734	0.240637	0.615174	PIEZO1
102.648	-0.154143	0.13139	-1.17316	0.24073	0.615292	ZNF425
98.3269	0.163797	0.139703	1.17246	0.241011	0.615765	SLC16A5
26.4145	0.497937	0.424695	1.17246	0.241013	0.615765	DLG3
5095.93	-0.0789286	0.0673313	-1.17224	0.2411	0.615765	BID
2264.14	0.0817987	0.0697814	1.17221	0.241111	0.615765	URI1
3509.18	0.184756	0.157638	1.17202	0.241188	0.615765	MPZL1
693.905	0.100627	0.0858659	1.17191	0.241234	0.615765	CACTIN
1397.28	0.0856172	0.0730591	1.17189	0.241241	0.615765	APRT
1357.85	-0.0513285	0.0438103	-1.17161	0.241355	0.615935	MESD
21.0618	-0.28516	0.243436	-1.1714	0.241439	0.615995	C1QL3
8.12646	-0.718669	0.613557	-1.17132	0.241472	0.615995	MEI1
297.493	0.115249	0.0984224	1.17096	0.241613	0.616194	ZNF862
523.449	0.06934	0.0592325	1.17064	0.241743	0.616194	SLC41A3
5.18991	-0.557212	0.476002	-1.17061	0.241756	0.616194	KHDC1
7.15654	0.548866	0.468924	1.17048	0.241808	0.616194	CNDP1
8.14307	0.575893	0.492051	1.17039	0.241843	0.616194	PRUNE2
39.6176	0.299488	0.255944	1.17013	0.241949	0.616194	MYZAP
6728.11	-0.0526733	0.0450154	-1.17012	0.241953	0.616194	ARF6
310.711	0.118726	0.10148	1.16995	0.242023	0.616194	ZKSCAN2
834.172	-0.0957012	0.0818074	-1.16983	0.242067	0.616194	POLB
682.824	0.0814727	0.0696456	1.16982	0.242074	0.616194	KIAA1586
159.325	-0.324088	0.277057	-1.16975	0.242101	0.616194	N4BP3
2288.15	0.0952709	0.0814469	1.16973	0.24211	0.616194	PELP1
8.95709	-0.411794	0.352111	-1.1695	0.242203	0.616229	ERP27
61.6216	-0.156484	0.133809	-1.16946	0.242216	0.616229	TMEM276
265.869	0.351228	0.300389	1.16924	0.242305	0.616331	PCDHGB7
201.901	0.105466	0.0902131	1.16907	0.242374	0.616331	TRIM3
401.461	-0.32279	0.276121	-1.16902	0.242397	0.616331	TNFSF13B
435.965	-0.110804	0.0948078	-1.16873	0.242514	0.616406	CEP120
3017.7	-0.0464292	0.0397268	-1.16871	0.24252	0.616406	PAF1
2284.52	-0.039652	0.0339342	-1.1685	0.242606	0.616433	TOX4
2740.56	-0.0396524	0.0339357	-1.16845	0.242624	0.616433	EIF2AK1
37.2477	0.204391	0.174987	1.16803	0.242793	0.616745	POPDC2
1177.77	-0.0795374	0.0681048	-1.16787	0.24286	0.616796	BRD10
3862.12	-0.0923212	0.0790785	-1.16746	0.243024	0.617059	CCDC69
1117.4	-0.310388	0.265885	-1.16738	0.243057	0.617059	EPHB2
320.854	-0.0926223	0.0793512	-1.16725	0.243111	0.617079	ERMARD
209.66	-0.110971	0.0950922	-1.16698	0.243217	0.617228	PSMD9
439.544	0.113604	0.0973618	1.16683	0.24328	0.617268	FKBP14
285.567	-0.100175	0.0858756	-1.16651	0.243408	0.617474	TMEM134
59934.6	-0.0953479	0.0817701	-1.16605	0.243595	0.61771	FTL
1484.11	-0.174505	0.149697	-1.16572	0.243727	0.61771	SPTSSA
16.6456	0.367052	0.314875	1.16571	0.243733	0.61771	FOXD4
39.1814	0.306625	0.263075	1.16554	0.243799	0.61771	LRRN2
259.832	0.124342	0.106689	1.16547	0.24383	0.61771	RGMB
1774.82	-0.213944	0.183594	-1.16531	0.243894	0.61771	PSD3
1131.44	0.0534963	0.0459083	1.16529	0.243903	0.61771	MFAP3
1984.73	-0.0594551	0.0510255	-1.16521	0.243936	0.61771	MTF2
13.0255	0.354734	0.304455	1.16514	0.243962	0.61771	ERVW-1
213.651	-0.177349	0.152224	-1.16505	0.243999	0.61771	RAD51C
2861.35	0.112372	0.0964556	1.16501	0.244015	0.61771	WDFY3
1151.79	-0.0747444	0.0641695	-1.1648	0.244101	0.617735	STARD3
1750.96	0.0826137	0.0709305	1.16471	0.244135	0.617735	ITPA
1118.15	0.105126	0.0902804	1.16444	0.244246	0.617735	FBXO45
148.092	-0.732147	0.628854	-1.16426	0.24432	0.617735	DPYSL3
134.034	0.187936	0.161443	1.1641	0.244384	0.617735	ZNF680
3446.55	-0.0571691	0.0491152	-1.16398	0.244432	0.617735	GNAQ
1216.89	0.0858809	0.0737904	1.16385	0.244485	0.617735	LSG1
220.695	0.230629	0.198182	1.16372	0.244537	0.617735	PRRG4
11.6609	0.515335	0.442916	1.1635	0.244625	0.617735	DUOX1
23.9168	-0.345419	0.296888	-1.16347	0.244641	0.617735	C16orf96
41.2895	-0.191887	0.164944	-1.16335	0.244689	0.617735	CLEC4A
1953.96	-0.0402095	0.0345637	-1.16334	0.24469	0.617735	MBD1
193.4	0.173395	0.149052	1.16332	0.2447	0.617735	MYEF2
530.18	-0.128957	0.11087	-1.16314	0.244774	0.617735	ZNF580
956.785	0.0741817	0.0637773	1.16314	0.244774	0.617735	MRPL17
4033.7	-0.0624137	0.0536682	-1.16295	0.244848	0.617735	DDX3Y
24.0729	0.537573	0.46227	1.1629	0.244871	0.617735	PTGER3
664.967	-0.12067	0.103788	-1.16267	0.244964	0.617735	NUDT14
22.6368	-0.609334	0.524152	-1.16251	0.245027	0.617735	LDHD
10755.8	0.109279	0.0940065	1.16246	0.245049	0.617735	HNRNPAB
778.437	-0.0901914	0.0775976	-1.1623	0.245115	0.617735	FBXW7
232.052	-0.181556	0.156229	-1.16212	0.245189	0.617735	MAP3K13
235.294	-0.110979	0.0955044	-1.16203	0.245224	0.617735	RAD52
701.468	0.148303	0.127637	1.16191	0.245271	0.617735	LRRC8B
424.969	0.179829	0.154795	1.16173	0.245347	0.617735	BARD1
528.654	-0.193848	0.16688	-1.1616	0.245398	0.617735	TMEM154
332.766	0.0887841	0.0764392	1.1615	0.245439	0.617735	ASL
8619.3	0.0895548	0.0771059	1.16145	0.245458	0.617735	PRRC2B
877.221	-0.0995553	0.0857282	-1.16129	0.245524	0.617735	MAN2B2
1382.9	0.115424	0.0993929	1.16129	0.245525	0.617735	MCRIP1
14.1881	-0.403635	0.34758	-1.16127	0.245531	0.617735	ANK3
212.438	0.270548	0.232994	1.16118	0.245569	0.617735	BMAL2
324.383	0.0934598	0.0804908	1.16112	0.245592	0.617735	CDKAL1
2654.62	0.0814423	0.0701445	1.16106	0.245616	0.617735	HGSNAT
360.112	-0.150364	0.12957	-1.16049	0.24585	0.618208	ATP5IF1
54.461	0.265018	0.228424	1.1602	0.245966	0.618213	ATP8B1
23.827	0.277152	0.238894	1.16015	0.245989	0.618213	AANAT
92.6063	0.422312	0.364033	1.16009	0.24601	0.618213	SLC16A6
411.624	0.117527	0.101322	1.15994	0.246074	0.618213	PDIA5
27.7898	0.250786	0.216214	1.1599	0.246091	0.618213	CA14
1102.87	0.133689	0.11527	1.15979	0.246133	0.618213	PHF19
3577.8	0.0634414	0.0547188	1.15941	0.24629	0.618469	GNAI3
55.5833	-0.720287	0.621306	-1.15931	0.246329	0.618469	TNS1
497.272	0.0780027	0.067303	1.15898	0.246465	0.618693	COX10
2417	-0.0510909	0.0440898	-1.15879	0.246541	0.618701	DHX8
86.8422	-0.168683	0.145586	-1.15864	0.246602	0.618701	C12orf57
641.11	0.0638167	0.0550805	1.15861	0.246615	0.618701	ZBTB39
325.7	-0.239583	0.20682	-1.15842	0.246695	0.618701	ZNF496
5767.84	-0.129539	0.111826	-1.1584	0.246703	0.618701	ETS2
7.25486	0.527017	0.455021	1.15822	0.246772	0.618759	DDX43
185.767	-0.237705	0.205302	-1.15783	0.246934	0.618877	GALNT12
875.636	0.0948598	0.0819415	1.15765	0.247006	0.618877	PPP2R1B
684.778	-0.0707703	0.0611328	-1.15765	0.247008	0.618877	DBR1
610.631	-0.315165	0.272259	-1.15759	0.247031	0.618877	PRXL2B
10.3417	-0.571722	0.493914	-1.15754	0.247054	0.618877	FBXO17
1841.55	0.0987752	0.0853454	1.15736	0.247126	0.618941	DNPEP
686.635	-0.0506303	0.0437635	-1.15691	0.247311	0.619286	RFT1
5.17755	-0.725242	0.626962	-1.15676	0.247372	0.619287	AKAP7
1383.48	-0.0791486	0.0684277	-1.15668	0.247405	0.619287	ITCH
756.388	-0.117874	0.101926	-1.15647	0.247488	0.619378	PHLDB3
128.737	0.132985	0.115114	1.15525	0.24799	0.620515	ZNF17
1052.35	0.286756	0.248346	1.15466	0.248229	0.620883	IGSF3
36.529	-0.234555	0.203149	-1.15459	0.248256	0.620883	CIBAR1
3727.62	-0.141906	0.122912	-1.15453	0.248282	0.620883	NEK6
1859.55	-0.0639064	0.05536	-1.15438	0.248345	0.620883	RTRAF
659.384	0.150354	0.130274	1.15414	0.248442	0.620883	GMNN
1076.38	-0.0638142	0.0552953	-1.15406	0.248475	0.620883	STK38
367.915	0.0949101	0.0822449	1.15399	0.248503	0.620883	HIBCH
1234.31	0.0720659	0.0624507	1.15397	0.248514	0.620883	MSANTD4
457.047	0.0859977	0.0745309	1.15385	0.24856	0.620883	ZNF7
877.692	-0.0649488	0.0563065	-1.15349	0.248711	0.621143	PARN
160.912	0.111252	0.0964735	1.15319	0.248833	0.621306	KLHL25
6453.38	-0.133569	0.115835	-1.1531	0.248871	0.621306	ATF5
857.559	0.0599215	0.0519884	1.15259	0.249077	0.621657	L3MBTL2
1106.01	0.0680121	0.059015	1.15246	0.249134	0.621657	ATP5MF
3341.67	0.0729713	0.0633242	1.15234	0.24918	0.621657	DDX39A
80.474	-0.224627	0.19498	-1.15206	0.249298	0.621657	ABCB9
4459.96	-0.162171	0.140773	-1.152	0.24932	0.621657	LAMP1
2396.57	0.0498105	0.043242	1.1519	0.249362	0.621657	TMEM183A
66.8765	-0.24766	0.215002	-1.1519	0.249363	0.621657	EGFL7
1623.64	0.0844395	0.0733085	1.15184	0.249388	0.621657	POLRMT
3426.41	0.282847	0.245655	1.1514	0.249567	0.621986	FCER1A
11.643	-0.910314	0.790742	-1.15121	0.249644	0.622061	MDK
46.2092	0.195369	0.169768	1.1508	0.249815	0.622368	LRRC69
227.255	0.376499	0.327252	1.15048	0.249945	0.622575	E2F2
1511.5	0.0778358	0.0676979	1.14975	0.250246	0.622978	MRPL18
540.436	0.197392	0.1717	1.14964	0.250294	0.622978	RHOB
2858.44	0.0866698	0.0754159	1.14922	0.250464	0.622978	ARID3A
1451.59	0.13506	0.117549	1.14897	0.25057	0.622978	CHCHD10
613.783	-0.237605	0.206805	-1.14893	0.250584	0.622978	IFI35
913.308	-0.359397	0.31281	-1.14893	0.250584	0.622978	DDX60
1834.39	0.185603	0.161547	1.14891	0.250592	0.622978	PPM1N
3772.84	0.111936	0.097442	1.14874	0.250663	0.622978	MDN1
801.725	-0.0651936	0.0567525	-1.14874	0.250665	0.622978	C1orf216
386.875	0.0748189	0.065142	1.14855	0.250742	0.622978	PRR3
2272.8	0.0691821	0.0602348	1.14854	0.250746	0.622978	SNU13
7851.69	0.0592523	0.05159	1.14852	0.250752	0.622978	BLTP2
43.925	-1.56926	1.36638	-1.14848	0.250772	0.622978	FAP
7.39232	-0.628415	0.547219	-1.14838	0.250812	0.622978	SERPIND1
1219.02	-0.0518125	0.0451181	-1.14837	0.250814	0.622978	CSNK2A2
2185.84	0.0800513	0.0697169	1.14823	0.250872	0.623004	DNAJB11
110.468	-0.456303	0.397458	-1.14805	0.250947	0.623073	TGM5
149.682	-0.240846	0.209862	-1.14764	0.251119	0.623382	SYT17
727.041	-0.0827258	0.0720909	-1.14752	0.251167	0.623384	RASA1
900.365	-0.146491	0.127684	-1.1473	0.251259	0.623497	ATP7A
571.115	0.0974154	0.0849192	1.14715	0.251318	0.623525	HRAS
155.307	0.156453	0.136428	1.14678	0.251475	0.623722	CCNE1
457.686	-0.0875135	0.0763158	-1.14673	0.251494	0.623722	ITGAE
10.7954	0.620413	0.541126	1.14652	0.251579	0.623722	LAMA2
50.5505	-1.11382	0.971513	-1.14648	0.251596	0.623722	FFAR3
234.624	0.137565	0.119998	1.14639	0.251633	0.623722	PPP1R14C
3036.56	-0.0752083	0.0656447	-1.14569	0.251924	0.624326	MVP
1176.54	0.10519	0.0918344	1.14543	0.252029	0.624468	GAR1
138.903	-0.145479	0.127052	-1.14503	0.252196	0.624605	B3GNTL1
223.761	-0.0970477	0.0847566	-1.14502	0.252203	0.624605	ST7L
2983	0.0435807	0.0380643	1.14492	0.252241	0.624605	WDR33
184.155	0.341815	0.298573	1.14483	0.25228	0.624605	DEPDC1B
1315.17	-0.124603	0.108858	-1.14463	0.252361	0.624605	NADK2
815.548	0.134049	0.117113	1.14462	0.252368	0.624605	PLEKHA5
172.273	0.196522	0.171765	1.14413	0.252568	0.624891	NLRC5
440.349	-0.109194	0.0954407	-1.14411	0.25258	0.624891	WASL
1100.43	0.138432	0.121008	1.144	0.252625	0.624891	BRIX1
56.758	-0.19366	0.169323	-1.14373	0.252735	0.624917	RAD9B
9.99324	0.410804	0.359238	1.14354	0.252813	0.624917	ARPC4-TTLL3
249.949	0.119843	0.104811	1.14342	0.252863	0.624917	ZNF232
5919.12	0.155833	0.136288	1.14341	0.252867	0.624917	PPP1R18
1282.61	-0.1117	0.0976912	-1.1434	0.252873	0.624917	RELT
331.768	-0.121149	0.105998	-1.14294	0.253065	0.625226	FAM89A
3833.98	0.0894002	0.0782242	1.14287	0.253092	0.625226	HTT
44.1339	-0.16957	0.148416	-1.14253	0.253233	0.625456	DHRS12
771.943	-0.069705	0.0610529	-1.14171	0.253573	0.626143	MCTS1
215.239	0.202194	0.177109	1.14164	0.253606	0.626143	ZGRF1
1954.29	0.135714	0.118902	1.14139	0.253709	0.62628	ZNF687
85.7103	0.180504	0.158164	1.14124	0.253768	0.626309	DHPS
3852.64	-0.0997594	0.0874804	-1.14036	0.254135	0.626982	GPX4
2882.33	-0.0614645	0.0539023	-1.14029	0.254164	0.626982	ATL3
4033.88	0.053792	0.0471784	1.14018	0.25421	0.626982	TXLNA
24.6595	-0.783917	0.687639	-1.14001	0.254281	0.626982	CELSR1
1887.62	-0.0654512	0.0574162	-1.13994	0.25431	0.626982	PHF12
349.079	0.275849	0.241994	1.1399	0.254328	0.626982	GAREM2
311.74	-0.0876999	0.0769438	-1.13979	0.254373	0.626982	PAK4
6.24112	-0.504285	0.442759	-1.13896	0.25472	0.627461	PFN4
969.067	-0.0954314	0.0838031	-1.13876	0.254804	0.627461	PRKCI
1340.34	0.188079	0.165164	1.13874	0.254811	0.627461	FAM111A
1593.44	-0.0461355	0.0405152	-1.13872	0.254819	0.627461	PPM1A
331.356	-0.0731943	0.0642836	-1.13862	0.254864	0.627461	C9orf85
430.56	0.0798613	0.0701394	1.13861	0.254866	0.627461	RBMXL1
569.348	-0.0706678	0.0620715	-1.13849	0.254916	0.627461	C2orf49
1986.25	-0.121328	0.106576	-1.13841	0.254948	0.627461	PLEKHM3
395.181	0.103227	0.0906939	1.13819	0.255041	0.627573	MTX3
381.307	-0.0952002	0.0837305	-1.13698	0.255545	0.628623	PCBD1
12.0767	0.314949	0.277018	1.13692	0.25557	0.628623	NEK5
40.1127	0.272417	0.239631	1.13682	0.255613	0.628623	SPDYE2
15952.5	0.152386	0.134058	1.13671	0.255658	0.628623	PRRC2C
550.522	0.127414	0.112121	1.13639	0.255792	0.628835	CENPT
427.628	-0.0832893	0.0733232	-1.13592	0.25599	0.629206	MVB12A
995.465	0.128984	0.11359	1.13552	0.256157	0.629497	TARS2
508.41	0.106225	0.0935569	1.13541	0.256204	0.629497	MICOS13
3328.89	0.139739	0.12311	1.13508	0.256344	0.629555	UBQLN4
36.2524	-0.218656	0.192652	-1.13498	0.256384	0.629555	ABCC2
332.369	-0.115227	0.101525	-1.13497	0.256389	0.629555	BICRA
129.404	0.16333	0.143917	1.13489	0.256421	0.629555	SLC37A3
2736.72	0.0628185	0.0553572	1.13478	0.256466	0.629555	RBM26
5369.06	-0.172503	0.152031	-1.13466	0.256517	0.629564	SMS
2899.67	0.0698974	0.0616115	1.13449	0.256591	0.629628	RNH1
3437.45	-0.105929	0.0933824	-1.13436	0.256643	0.629638	CSF2RB
1654.06	-0.0715415	0.0630778	-1.13418	0.256719	0.629709	GTPBP1
2476.26	0.0422134	0.0372265	1.13396	0.25681	0.629814	TNPO3
5.52583	0.651051	0.574353	1.13354	0.256988	0.629962	PRSS51
148.706	-0.346214	0.30543	-1.13353	0.256993	0.629962	PDGFB
2665.8	-0.15234	0.134413	-1.13337	0.257059	0.629962	P2RX7
180.159	0.45344	0.400083	1.13337	0.257061	0.629962	CCM2L
828.875	-0.0638401	0.0563582	-1.13276	0.257317	0.630471	MRPL44
1610.45	0.0923097	0.0815421	1.13205	0.257614	0.631082	DCAF13
939.018	0.0879118	0.0776676	1.1319	0.257678	0.631121	DBF4
421.942	0.121012	0.106924	1.13176	0.257736	0.631148	GPHN
6.69722	-0.450718	0.398357	-1.13144	0.257869	0.631356	SNORC
1477.23	-0.0691447	0.0611271	-1.13116	0.257987	0.631403	ATP5MG
226.735	0.215176	0.190239	1.13108	0.25802	0.631403	NEIL1
1225.54	-0.0524935	0.0464171	-1.13091	0.258093	0.631403	FAM120AOS
508.914	0.0948646	0.0838869	1.13086	0.258113	0.631403	COX14
1480.4	0.172378	0.152449	1.13073	0.25817	0.631403	CLK2
6.76919	0.559934	0.495203	1.13072	0.258175	0.631403	CELF3
374.221	-0.0840362	0.074335	-1.13051	0.258263	0.631501	TAF5
584.466	0.198082	0.175244	1.13032	0.25834	0.631512	P2RX1
50.3847	-0.426443	0.377293	-1.13027	0.258363	0.631512	CNTNAP1
4.90101	0.715573	0.633173	1.13014	0.258418	0.631529	DCST1
1057.24	0.11394	0.100881	1.12946	0.258705	0.632113	DHX33
3054.56	0.136822	0.121178	1.12909	0.258858	0.632215	TOR1AIP1
39.3059	-0.452416	0.40069	-1.12909	0.258859	0.632215	PLEK2
1855.34	0.175765	0.155679	1.12902	0.25889	0.632215	DCAF12
1097.03	0.0580951	0.0514722	1.12867	0.259037	0.632334	MCUR1
1244.47	0.0541685	0.0479955	1.12862	0.25906	0.632334	ZNF629
1330.5	0.156909	0.139034	1.12856	0.259082	0.632334	ALDH1B1
228.484	-0.401017	0.355385	-1.1284	0.259151	0.632367	HSH2D
4300.8	-0.0449918	0.0398756	-1.1283	0.259192	0.632367	YTHDF3
1930.25	-0.0989922	0.0877581	-1.12801	0.259315	0.632528	BROX
113.558	0.118932	0.105446	1.12789	0.259366	0.632528	MLYCD
632.302	0.0747964	0.0663261	1.12771	0.259444	0.632528	NDOR1
7121.42	0.0659433	0.0584763	1.12769	0.25945	0.632528	BAZ1A
1668.42	-0.125517	0.111321	-1.12752	0.259521	0.632586	ATF7IP
233.718	0.132906	0.11791	1.12718	0.259667	0.632685	THAP2
6711.65	0.0683497	0.0606422	1.1271	0.259701	0.632685	HMGA1
739.429	0.162207	0.143917	1.12709	0.259706	0.632685	SDF2L1
432.53	0.0938873	0.0833157	1.12689	0.259791	0.632775	PIGA
489.217	-0.066804	0.0593132	-1.12629	0.260042	0.633271	SNIP1
34.1957	-0.346405	0.307616	-1.1261	0.260125	0.633356	FZD4
303.59	-0.145701	0.129467	-1.12539	0.260425	0.633969	PIGV
5.01917	-0.651841	0.579332	-1.12516	0.260522	0.634071	BARX1
35.1186	0.223476	0.198634	1.12506	0.260563	0.634071	NPIPB11
1815.83	0.0405306	0.0360401	1.1246	0.260759	0.634433	OPA3
5204.98	0.103289	0.0918858	1.1241	0.26097	0.634694	FLOT2
11.2664	-0.476646	0.42406	-1.12401	0.261011	0.634694	MBOAT1
564.452	0.0971528	0.0864427	1.1239	0.261056	0.634694	DDX51
3522.07	0.073978	0.0658299	1.12377	0.261109	0.634694	BANF1
7.75727	-0.384281	0.341977	-1.1237	0.261139	0.634694	DKK4
4923.35	0.140418	0.124965	1.12367	0.261155	0.634694	ZBTB7B
2089.58	-0.0695759	0.0619306	-1.12345	0.261247	0.634762	FXYD5
1294.25	0.0680526	0.0605788	1.12337	0.261279	0.634762	ZNF646
26.2255	-0.241136	0.214749	-1.12287	0.261492	0.635162	ATP8B3
61.6882	0.201645	0.179629	1.12256	0.261625	0.635356	ZNF677
529.777	0.308155	0.274536	1.12246	0.261668	0.635356	SLCO4A1
7.86695	0.698364	0.622262	1.1223	0.261735	0.635403	SCN8A
883.259	-0.0708514	0.0631534	-1.12189	0.261908	0.635421	GUF1
1669.52	-0.0734381	0.0654616	-1.12185	0.261926	0.635421	EED
1120.11	-0.0574943	0.0512527	-1.12178	0.261955	0.635421	CDC40
661.098	-0.141582	0.126219	-1.12172	0.261982	0.635421	SEPTIN10
985.489	-0.110808	0.0987843	-1.12171	0.261984	0.635421	MED23
8941.65	0.0569388	0.0507677	1.12156	0.262051	0.635468	CAPRIN1
23.964	0.25657	0.228891	1.12093	0.262319	0.636001	PHOSPHO2
928.139	-0.0652728	0.0582399	-1.12076	0.262391	0.636052	CDC23
2190.15	0.0769907	0.0687018	1.12065	0.262437	0.636052	PTPN18
27.4584	0.25374	0.226471	1.1204	0.262541	0.636189	HYPK
18.7373	-0.90603	0.809125	-1.11977	0.262814	0.636628	WLS
7316.91	-0.0804924	0.0718841	-1.11975	0.262819	0.636628	TNFAIP8
1731.11	-0.232221	0.207435	-1.11949	0.262931	0.636784	SUCLG2
268.078	-0.105964	0.0946795	-1.11918	0.263062	0.636888	TARS3
2514.73	0.105237	0.0940379	1.1191	0.263099	0.636888	NOL6
1162.87	0.11985	0.10711	1.11895	0.263162	0.636888	SRPRB
2568.06	-0.09034	0.0807374	-1.11894	0.263167	0.636888	HDAC3
1176.08	0.0701461	0.0627909	1.11714	0.263935	0.638577	IDE
3237.73	0.0585588	0.0524223	1.11706	0.263968	0.638577	SRSF9
214.22	0.0969185	0.0867714	1.11694	0.26402	0.638577	CEP89
4182.94	0.0896875	0.0803041	1.11685	0.264059	0.638577	LARP4
712.406	-0.103634	0.0928152	-1.11656	0.264183	0.638681	ARL15
604.308	-0.104041	0.0931832	-1.11652	0.264198	0.638681	CENPC
720.361	0.0795974	0.0713313	1.11588	0.264472	0.639146	U2AF1
437.442	-0.182432	0.163498	-1.1158	0.264507	0.639146	FAM110A
54.4995	0.171115	0.153367	1.11572	0.264542	0.639146	SLC25A42
666.512	-0.0625535	0.056073	-1.11557	0.264606	0.639146	SMIM10L1
130.474	-0.134137	0.120247	-1.11551	0.264633	0.639146	PACRGL
1505.47	0.258959	0.232198	1.11525	0.264743	0.639254	MARCKSL1
1796.91	-0.0889631	0.0797748	-1.11518	0.264774	0.639254	CLK1
1148.05	0.057213	0.0513212	1.1148	0.264935	0.639526	BTBD10
40014.6	0.061559	0.0552438	1.11431	0.265145	0.639702	ENO1
4957.82	-0.0665916	0.0597607	-1.1143	0.265149	0.639702	PBX2
1752.33	0.119234	0.107004	1.11429	0.265154	0.639702	CEP250
951.123	-0.0724264	0.0650246	-1.11383	0.265352	0.639881	HYCC2
30.8486	-0.792649	0.711655	-1.11381	0.265361	0.639881	ZNF717
30.013	0.296804	0.266504	1.1137	0.265409	0.639881	BRME1
645.084	-0.0887069	0.0796548	-1.11364	0.265433	0.639881	LETMD1
54.8945	0.202841	0.182156	1.11355	0.26547	0.639881	ZNF443
2753.56	-0.0466297	0.0418805	-1.1134	0.265537	0.639926	UBN1
91.1789	-0.705844	0.634067	-1.1132	0.265622	0.640014	AKAP12
8.25518	-1.66028	1.49174	-1.11298	0.265715	0.640121	TMEM98
449.512	-0.106276	0.0954976	-1.11286	0.265768	0.640131	CBR4
971.407	0.0557194	0.0500921	1.11234	0.265992	0.640157	EIF4ENIF1
347.586	-0.0957842	0.0861111	-1.11233	0.265995	0.640157	GPR137
47.7186	-0.246607	0.221703	-1.11233	0.265996	0.640157	GTF2IRD1
43.9255	-0.193516	0.173978	-1.1123	0.266008	0.640157	ZNF429
2721.42	0.184928	0.166261	1.11227	0.266021	0.640157	SIGLEC14
2243.72	0.055276	0.0497127	1.11191	0.266177	0.64033	DCTN5
1417	0.124104	0.111617	1.11188	0.26619	0.64033	SLC35F2
37.2773	-0.206043	0.185436	-1.11113	0.266513	0.6409	GPRASP2
61.2979	-0.292918	0.263628	-1.1111	0.266524	0.6409	PFN2
2433.35	-0.107674	0.0969646	-1.11044	0.266809	0.641438	GNPDA1
747.509	0.0760822	0.0685205	1.11036	0.266845	0.641438	RPAP2
2338.29	-0.0960271	0.0865081	-1.11004	0.266983	0.641637	TAF13
2753.59	0.0455004	0.0409963	1.10987	0.267056	0.641637	E2F4
1360.27	0.0697589	0.0628618	1.10972	0.26712	0.641637	SOCS4
2480.48	-0.0904898	0.0815433	-1.10972	0.267122	0.641637	PIK3C2A
384.498	-0.145604	0.131253	-1.10934	0.267285	0.641879	LOXL3
2440.29	0.0683107	0.0615825	1.10926	0.26732	0.641879	GBF1
37.1928	0.214252	0.193173	1.10912	0.267379	0.641904	MLANA
372.242	-0.092939	0.08381	-1.10892	0.267463	0.641988	TBCK
895.196	-0.0838046	0.0755838	-1.10876	0.267532	0.642039	BRD8
3873.73	-0.167113	0.150773	-1.10837	0.2677	0.642325	CD180
3477.06	0.0813067	0.0733694	1.10818	0.267783	0.642406	EIF4E
5458.13	0.180946	0.163311	1.10798	0.26787	0.642499	ATP2A3
15831.3	-0.0821953	0.074211	-1.10759	0.268039	0.642648	CAPZB
795.677	-0.0896688	0.0809617	-1.10755	0.268058	0.642648	MTM1
521.241	-0.0594691	0.053699	-1.10745	0.268098	0.642648	GLT8D1
2162.25	-0.0825549	0.0745493	-1.10739	0.268127	0.642648	PPTC7
1175.48	0.149289	0.13489	1.10675	0.268404	0.643095	ANKRD13D
50.5874	-0.307506	0.277851	-1.10673	0.268411	0.643095	PIWIL4
1807.14	-0.196347	0.177601	-1.10555	0.26892	0.644091	DHRS3
320.961	-0.127944	0.115736	-1.10548	0.268953	0.644091	PTPN4
442.855	0.0987813	0.0893638	1.10538	0.268993	0.644091	LRR1
1190.64	0.0713546	0.0645557	1.10532	0.269021	0.644091	ZNF335
37.1614	0.431968	0.391031	1.10469	0.269293	0.644575	SGPP2
674.795	0.107132	0.0969893	1.10457	0.269344	0.644575	DOHH
10191.8	0.0489204	0.0442914	1.10451	0.26937	0.644575	SF1
2855.18	-0.0847717	0.0767908	-1.10393	0.269623	0.644769	SUN2
564.876	-0.0622887	0.0564342	-1.10374	0.269706	0.644769	RAD17
1810.05	0.0835984	0.0757428	1.10371	0.269717	0.644769	PTPN23
12763.7	-0.0707567	0.0641079	-1.10371	0.269718	0.644769	RAP1B
674.149	-0.438704	0.397489	-1.10369	0.269728	0.644769	HBEGF
405.943	-0.0834876	0.0756505	-1.1036	0.269768	0.644769	BCL2L2
6937.82	-0.0779492	0.0706356	-1.10354	0.269793	0.644769	NFE2L1
227.521	-0.116982	0.106027	-1.10331	0.269891	0.644886	FITM2
6891.77	-0.0916516	0.0830861	-1.10309	0.269988	0.645	GPR132
232.17	0.211556	0.19184	1.10278	0.270124	0.64521	FAM72B
119.532	0.126307	0.114576	1.10238	0.270295	0.645399	ZSCAN21
198.639	-0.104576	0.0948671	-1.10234	0.270314	0.645399	DISP1
5072.65	0.051233	0.0464801	1.10226	0.27035	0.645399	MTA2
74.2561	-1.75783	1.595	-1.10209	0.270424	0.645456	CDH11
573.261	-0.09064	0.0822522	-1.10198	0.270472	0.645456	AP3S2
1145.49	0.105877	0.0961231	1.10147	0.270692	0.645566	SLC50A1
47.6729	0.201044	0.182538	1.10138	0.27073	0.645566	BCAS4
39.2361	-0.236062	0.214336	-1.10136	0.27074	0.645566	GDPGP1
4470.87	0.0723622	0.0657035	1.10135	0.270746	0.645566	SF3A3
293.96	-0.110181	0.100045	-1.10131	0.270762	0.645566	ABHD14B
9151.37	0.0702256	0.0637907	1.10087	0.270951	0.645679	CCT7
459.505	0.165516	0.150369	1.10073	0.271015	0.645679	GNB5
248.87	0.0969178	0.0880494	1.10072	0.271018	0.645679	BORA
4911.06	0.0365835	0.0332362	1.10071	0.271022	0.645679	ANKRD11
2770.34	0.0812807	0.0738487	1.10064	0.271054	0.645679	MED1
252.281	-0.0944143	0.0857996	-1.1004	0.271156	0.645754	ETFRF1
932.552	0.164952	0.149914	1.10031	0.271198	0.645754	SLC25A37
6951.47	0.0888449	0.0807513	1.10023	0.271232	0.645754	SSB
1408.65	-0.0800549	0.0727826	-1.09992	0.271368	0.645918	C2CD5
11.8237	0.372961	0.339135	1.09974	0.271445	0.645918	ADGB
5676.07	-0.0484313	0.0440391	-1.09973	0.271448	0.645918	WAPL
193.205	0.27614	0.251149	1.0995	0.271548	0.64604	CCDC136
810.206	-0.0845521	0.076932	-1.09905	0.271746	0.646395	GALNT3
255.061	0.127159	0.115733	1.09873	0.271886	0.64658	ZNG1F
3133.25	-0.0417287	0.0379818	-1.09865	0.271922	0.64658	RAB2A
1594.2	-0.0588729	0.0535959	-1.09846	0.272004	0.646658	STX18
663.319	-0.0701285	0.0638626	-1.09811	0.272155	0.6469	PRPSAP1
311.445	-0.483755	0.440647	-1.09783	0.272279	0.647069	CXCL2
183.965	0.117761	0.107286	1.09763	0.272364	0.647069	KLHL26
1129.53	-0.0553611	0.0504376	-1.09762	0.272373	0.647069	STARD3NL
893.983	-0.0624425	0.0569048	-1.09731	0.272504	0.647265	CPSF4
1828.66	-0.065143	0.0593752	-1.09714	0.272579	0.647272	GABPA
1456.63	0.0868096	0.0791442	1.09685	0.272706	0.647272	SGSM2
4314.25	0.0419823	0.0382762	1.09683	0.272717	0.647272	MFN2
30.0188	0.283112	0.25818	1.09657	0.27283	0.647272	RTEL1
10.4121	-0.686479	0.62606	-1.09651	0.272857	0.647272	SHC2
72.6729	-0.201832	0.184074	-1.09647	0.272871	0.647272	TJP3
2341.82	0.0975334	0.088958	1.0964	0.272905	0.647272	IMP4
10704.2	-0.168556	0.15374	-1.09637	0.272917	0.647272	FLNA
1508.86	-0.070141	0.0639799	-1.0963	0.272948	0.647272	TMEM192
5.36533	1.13722	1.03781	1.09578	0.273173	0.647596	HPN
146555	0.0967164	0.0882641	1.09576	0.273183	0.647596	C3
289.021	-0.2067	0.188702	-1.09538	0.273351	0.647875	ALKBH3
555.382	0.0830539	0.0758329	1.09522	0.273419	0.647875	C12orf43
57.63	1.00122	0.91427	1.0951	0.273471	0.647875	EBF4
257.296	-0.102109	0.0932462	-1.09504	0.273497	0.647875	ALDH6A1
47.9605	-0.543557	0.496564	-1.09464	0.273676	0.648183	MCEMP1
2056.92	0.247863	0.226469	1.09447	0.273751	0.648201	RFLNB
1762.52	-0.0826483	0.0755197	-1.09439	0.273782	0.648201	ARFIP1
4639.58	0.102898	0.0940443	1.09415	0.27389	0.648341	RPL38
6.07737	-0.435229	0.397828	-1.09401	0.273949	0.648365	BBS1
26.1136	-0.245439	0.224377	-1.09387	0.274012	0.648398	BTN3A3
6.39256	0.605842	0.554209	1.09316	0.274321	0.649013	EXOC3L1
858.525	-0.269722	0.246768	-1.09302	0.274384	0.649045	KIFC3
5751.98	-0.0970597	0.088869	-1.09217	0.27476	0.649791	TMEM131
188.725	0.12013	0.110001	1.09208	0.274798	0.649791	ZNF546
11.5455	-1.1592	1.0617	-1.09183	0.274906	0.64993	TUSC3
24.9114	-0.281134	0.25754	-1.09161	0.275003	0.650043	CDK20
1002.05	0.199357	0.182668	1.09137	0.275112	0.650185	NCK2
2267.35	0.0937259	0.0859522	1.09044	0.275519	0.651029	WDR3
23.7611	0.25531	0.234179	1.09024	0.275609	0.65107	NPIPB12
3805.53	0.183977	0.168802	1.0899	0.275756	0.65107	ADGRG5
78.0955	-0.13027	0.119533	-1.08983	0.275789	0.65107	PTPMT1
2392.36	-0.0575826	0.0528366	-1.08983	0.27579	0.65107	TMED7
11245.7	-0.0664917	0.0610149	-1.08976	0.275819	0.65107	PICALM
968.726	0.182179	0.167178	1.08973	0.275832	0.65107	BLZF1
99.9602	0.433104	0.397485	1.08961	0.275885	0.651079	IGF1
533.299	-0.0816008	0.0749022	-1.08943	0.275964	0.651148	CNNM4
228.766	-0.0927416	0.0851486	-1.08917	0.276078	0.651301	ALKBH4
21136	-0.0840828	0.077219	-1.08889	0.276204	0.651481	GRN
111.386	0.123917	0.11385	1.08842	0.276411	0.651749	ZNF273
342.262	0.0843791	0.0775254	1.08841	0.276416	0.651749	NPRL2
357.603	-0.0865187	0.0795001	-1.08828	0.27647	0.651759	GTF2H5
461.187	0.117258	0.107761	1.08814	0.276535	0.651798	PANK1
471.049	-0.126427	0.11622	-1.08782	0.276673	0.651931	SNX7
413.84	0.090852	0.0835263	1.08771	0.276725	0.651931	SS18L1
26.3289	-0.281658	0.259004	-1.08747	0.276831	0.651931	FSBP
199.101	-0.0994932	0.0914921	-1.08745	0.276837	0.651931	ZNF888
5.96329	0.629197	0.5786	1.08745	0.276839	0.651931	IGSF11
285.91	-0.0832666	0.0765807	-1.08731	0.276902	0.651964	ASB3
217.167	0.1297	0.11931	1.08709	0.276997	0.652072	FAM216A
1764.59	0.130348	0.119987	1.08635	0.277324	0.652725	DGKA
89.6113	-0.126456	0.116442	-1.08601	0.277475	0.652911	TMEM116
1669.05	-0.0535356	0.0493012	-1.08589	0.277528	0.652911	PAIP1
230.92	-0.18717	0.172374	-1.08584	0.277552	0.652911	PINK1
1808.23	0.107901	0.0993961	1.08557	0.27767	0.653043	SCARB1
4194.07	0.0582196	0.0536346	1.08549	0.277706	0.653043	EI24
51.785	-0.248567	0.22904	-1.08525	0.277809	0.653167	GRIN3A
2608.37	0.0520189	0.0479408	1.08507	0.277892	0.653214	POFUT1
221.831	-0.172231	0.158764	-1.08482	0.278	0.653214	RPS6KA5
5803.24	-0.0815124	0.0751395	-1.08481	0.278004	0.653214	SPTAN1
5579.27	0.232782	0.214593	1.08476	0.278027	0.653214	LMNB1
193.536	0.127892	0.117929	1.08448	0.27815	0.653311	SPATA2L
482.508	-0.0948309	0.0874549	-1.08434	0.278214	0.653311	MFSD4B
1133.25	0.0776751	0.0716512	1.08407	0.278332	0.653311	URGCP
7.98591	0.469429	0.433033	1.08405	0.278343	0.653311	SLC35G2
99.5386	-0.447964	0.413233	-1.08405	0.278344	0.653311	PLOD2
497.219	-0.0741558	0.0684094	-1.084	0.278365	0.653311	MRPL54
504.564	-0.0907686	0.0837675	-1.08358	0.278552	0.653634	PTDSS2
1305.13	0.0627623	0.057952	1.083	0.278806	0.653865	CCDC137
296.268	0.0844947	0.0780223	1.08296	0.278828	0.653865	SDHAF1
722.647	-0.0681833	0.062968	-1.08282	0.278887	0.653865	COX15
898.149	0.0508686	0.0469836	1.08269	0.278947	0.653865	COA1
2840.07	0.0757298	0.0699472	1.08267	0.278954	0.653865	NUTF2
164.681	0.152108	0.140503	1.0826	0.278987	0.653865	ALKBH2
3038.61	0.0435768	0.0402529	1.08258	0.278997	0.653865	ACO2
2554.19	0.207123	0.191347	1.08245	0.279054	0.653883	HMGB2
70.7757	-0.400088	0.36984	-1.08179	0.279348	0.654369	ITGA9
592.427	0.128648	0.118925	1.08176	0.279361	0.654369	SLC19A1
28.7417	-0.232159	0.214647	-1.08159	0.279436	0.654402	LRP2BP
1162.32	0.0564636	0.0522085	1.0815	0.279474	0.654402	POLR2C
1033.5	0.113423	0.104902	1.08123	0.279596	0.654573	TMEM131L
690.699	0.072674	0.0672541	1.08059	0.279881	0.655099	ZNF623
271.813	-0.122716	0.113584	-1.0804	0.279965	0.655099	ZNF219
5281.55	0.096907	0.0896978	1.08037	0.279977	0.655099	EMP3
425.328	0.118496	0.10969	1.08027	0.28002	0.655099	RTL6
1251.72	0.0762867	0.0706706	1.07947	0.280379	0.655823	COX6C
1024.55	-0.221588	0.205316	-1.07925	0.280475	0.655931	MIS18BP1
6.20924	0.455527	0.422122	1.07914	0.280527	0.655938	NDUFA7
154.907	0.422808	0.392025	1.07852	0.280801	0.65632	CD200R1
11.7731	-0.414725	0.384618	-1.07828	0.28091	0.65632	RAG1
305.675	-0.0842756	0.0781606	-1.07824	0.280928	0.65632	SLC10A3
1546.79	-0.0687367	0.0637503	-1.07822	0.280937	0.65632	TRIP11
23.7459	-0.259087	0.240293	-1.07821	0.280939	0.65632	WDR97
424.485	-0.107184	0.0994689	-1.07756	0.281228	0.656854	SRBD1
136.937	0.102504	0.0951343	1.07746	0.281274	0.656854	STK19
332.445	0.306698	0.284674	1.07737	0.281317	0.656854	KIF20A
1104.69	0.11265	0.104583	1.07714	0.281419	0.656976	EIF2D
84.8974	-0.243675	0.226335	-1.07661	0.281653	0.657368	SLC29A4
277.265	-0.214923	0.199643	-1.07654	0.281687	0.657368	HAGHL
956.012	-0.100361	0.093251	-1.07625	0.281817	0.657493	TMEM70
794.199	0.0770834	0.0716258	1.0762	0.28184	0.657493	KLC2
1309.73	-0.0515064	0.0478656	-1.07606	0.281899	0.657516	BRMS1
1598.73	-0.0671591	0.0624205	-1.07591	0.281966	0.657555	UBAC2
27.0082	-0.613489	0.57034	-1.07565	0.282082	0.65771	IL15RA
101.067	-0.228307	0.212329	-1.07525	0.282264	0.657917	ZNF486
5.93047	0.515692	0.47961	1.07523	0.282271	0.657917	GREB1L
21061.1	-0.0413708	0.0384816	-1.07508	0.282338	0.657959	CSDE1
937.537	0.0886999	0.082514	1.07497	0.282389	0.65796	ENTR1
4.76796	0.661233	0.615549	1.07422	0.282726	0.65836	BOC
915.022	-0.0683498	0.0636287	-1.0742	0.282734	0.65836	ABCB7
751.68	0.157777	0.14689	1.07412	0.28277	0.65836	MAGEF1
32.0397	0.279527	0.260279	1.07395	0.282844	0.65836	ADAMTS13
66.226	0.15699	0.146193	1.07385	0.282888	0.65836	ADORA2B
3599.73	0.0525899	0.0489752	1.07381	0.282909	0.65836	MTREX
1929.83	-0.055638	0.051821	-1.07366	0.282976	0.65836	CNIH1
659.063	-0.102641	0.0956	-1.07365	0.282979	0.65836	RHOH
45.7557	-0.390416	0.363702	-1.07345	0.283069	0.65836	KCNN3
696.988	0.0883576	0.0823175	1.07338	0.283102	0.65836	GCDH
6.56733	-0.786576	0.732826	-1.07335	0.283116	0.65836	FOXP2
116.247	-0.204457	0.190502	-1.07325	0.283159	0.65836	STARD5
2782.57	0.238408	0.222164	1.07312	0.283218	0.658382	TAL1
1965.04	-0.070586	0.0657849	-1.07298	0.283279	0.658409	SDHD
1672.35	0.0575376	0.0536353	1.07276	0.283381	0.658528	AASDHPPT
7.86381	-0.521097	0.485917	-1.0724	0.283541	0.658785	PIH1D2
559.696	-0.113584	0.105931	-1.07225	0.283609	0.658828	SEPSECS
1833.57	0.107553	0.100323	1.07207	0.28369	0.6589	NUP210
482.367	-0.106324	0.0992204	-1.0716	0.283901	0.659274	SLC25A29
19.9909	-0.448438	0.418638	-1.07118	0.284087	0.659525	KCP
966.466	-0.084004	0.0784399	-1.07094	0.284199	0.659525	UBR1
324.861	-0.12406	0.115844	-1.07093	0.284202	0.659525	TDRD3
2233.27	0.0433919	0.0405187	1.07091	0.284209	0.659525	SMARCB1
256.972	0.158071	0.147641	1.07064	0.284329	0.659594	ZNF671
155.879	-0.226043	0.211132	-1.07062	0.284339	0.659594	APOL1
2791.93	0.0655379	0.0612287	1.07038	0.284449	0.659679	SETD7
9.23579	0.357856	0.334379	1.07021	0.284525	0.659679	C8G
225.173	-0.0874138	0.0816803	-1.07019	0.284532	0.659679	PGAP2
742.129	-0.0641893	0.0599914	-1.06998	0.28463	0.659679	NGLY1
65.3721	-0.177205	0.16563	-1.06988	0.284672	0.659679	ADSS1
15.5299	-0.50504	0.472111	-1.06975	0.284732	0.659679	SLAIN1
845.499	0.0601447	0.0562268	1.06968	0.284764	0.659679	TDP1
2027.14	-0.0519604	0.0485768	-1.06965	0.284775	0.659679	DERL1
116.915	0.174253	0.162925	1.06953	0.284832	0.659695	PTCH2
2553.37	0.0591679	0.0553559	1.06886	0.285131	0.659905	DCAF1
86.6489	0.297335	0.278179	1.06886	0.285133	0.659905	FCGR2C
488.169	0.0885936	0.0828948	1.06875	0.285183	0.659905	ABHD3
4167.1	0.126738	0.118586	1.06875	0.285183	0.659905	NFAT5
1665.68	0.0740635	0.0693123	1.06855	0.285273	0.659905	RPS4Y1
104.662	-0.171856	0.160832	-1.06854	0.285276	0.659905	TIAM2
72.7857	-0.564433	0.528259	-1.06848	0.285306	0.659905	KCNMA1
345.842	-0.134461	0.12586	-1.06833	0.285371	0.659905	PCSK5
488.49	0.0949667	0.0888928	1.06833	0.285372	0.659905	ZNF354A
6.27804	-0.770252	0.721178	-1.06805	0.285499	0.660083	OCSTAMP
6988.85	0.100077	0.0937108	1.06794	0.285549	0.660083	IGF2BP1
14.3884	-0.281776	0.263953	-1.06753	0.285734	0.660394	H2BC15
1101.03	-0.0856783	0.080273	-1.06734	0.28582	0.660478	VPS8
558.702	0.561187	0.525927	1.06704	0.285953	0.660487	CD3G
538.706	0.0967134	0.0906393	1.06701	0.285965	0.660487	CEP295
291.718	-0.0795195	0.0745266	-1.06699	0.285974	0.660487	HSCB
5.53502	0.565181	0.529818	1.06675	0.286087	0.660632	VN1R1
29.3096	-1.02247	0.958632	-1.06659	0.286158	0.66068	PARVA
6.33496	-0.511823	0.480013	-1.06627	0.286302	0.660895	BAIAP2L2
537.214	-0.208741	0.195806	-1.06606	0.286395	0.660895	FSD1L
1031.21	0.141868	0.133078	1.06605	0.286401	0.660895	PPARGC1B
216.29	-0.107159	0.100539	-1.06584	0.286495	0.660929	TCFL5
767.78	0.141244	0.132524	1.0658	0.286516	0.660929	KLHL20
243.294	0.110335	0.103541	1.06562	0.286597	0.661	ZNF628
4414.03	-0.061619	0.0578372	-1.06539	0.286702	0.661126	ADPGK
1338.3	0.0534193	0.0501608	1.06496	0.286893	0.661308	CHMP7
1283.95	-0.0992988	0.0932473	-1.0649	0.286923	0.661308	REV3L
1843.03	-0.169943	0.159589	-1.06488	0.286931	0.661308	PML
1526.16	-0.065069	0.0611472	-1.06414	0.287267	0.661781	DPH3
18.4616	0.381737	0.35873	1.06413	0.287269	0.661781	CAPNS2
22.1892	0.247347	0.232449	1.06409	0.287286	0.661781	IL20RB
301.584	-0.123853	0.116445	-1.06362	0.287502	0.662135	PRMT9
43.9391	0.195242	0.183608	1.06337	0.287616	0.662135	LIN7B
444.09	0.183556	0.172621	1.06335	0.287625	0.662135	NBPF11
1594.41	0.0460102	0.0432801	1.06308	0.287746	0.662135	LEMD3
48.3932	0.193473	0.182018	1.06294	0.287811	0.662135	ZNF497
15.5542	-0.409649	0.385415	-1.06288	0.287837	0.662135	PTPRB
2601.15	-0.0594009	0.0558949	-1.06273	0.287907	0.662135	ELF4
2132.2	-0.154502	0.145387	-1.06269	0.287921	0.662135	ZC3H12C
504.275	0.169863	0.159845	1.06267	0.287931	0.662135	THEM4
50.1509	0.174721	0.164421	1.06265	0.287942	0.662135	TRAPPC5
9.43392	0.332347	0.312981	1.06188	0.288292	0.662826	MYO15A
1683.67	0.0925067	0.0871426	1.06156	0.288437	0.663018	TOR4A
8.24873	-0.55683	0.524583	-1.06147	0.288476	0.663018	ZNF90
1347.52	-0.109912	0.103561	-1.06133	0.288539	0.663046	C1orf122
871.294	0.074443	0.0701681	1.06092	0.288725	0.663111	MRS2
1645.49	-0.0777864	0.0733202	-1.06091	0.288729	0.663111	WDR37
9.23191	-1.40157	1.3212	-1.06083	0.288765	0.663111	PDLIM3
262.151	0.0953281	0.0898629	1.06082	0.288773	0.663111	TMEM186
5592.02	0.0771083	0.0726944	1.06072	0.288818	0.663111	PITPNA
309.855	0.130572	0.123127	1.06046	0.288933	0.663162	FAM120C
2757.41	-0.0650571	0.0613487	-1.06045	0.288941	0.663162	WDR11
20.4592	0.299049	0.282082	1.06015	0.289075	0.663249	ASGR1
179.353	-0.365839	0.345109	-1.06007	0.289114	0.663249	BMP8B
946.357	-0.0639985	0.0603799	-1.05993	0.289176	0.663249	KDM4C
588.152	-0.116591	0.11	-1.05992	0.289179	0.663249	RNF135
2800.28	0.0598504	0.0564763	1.05974	0.289261	0.663321	VDAC3
68.4434	-0.244627	0.23087	-1.05959	0.289332	0.663335	TSPOAP1
875.284	-0.0999332	0.0943202	-1.05951	0.289368	0.663335	UBR7
2499.37	0.0615223	0.0580833	1.05921	0.289505	0.663467	PRKAA1
968.913	0.0602252	0.0568611	1.05916	0.289526	0.663467	KLHDC10
2031.36	-0.0467971	0.0442045	-1.05865	0.289759	0.663758	SCAF4
6.1555	-0.791701	0.747862	-1.05862	0.289774	0.663758	NPFFR1
5835.08	0.0680718	0.064325	1.05825	0.289943	0.663758	DEK
24.4485	0.31793	0.30046	1.05814	0.28999	0.663758	FAM151A
1606.75	0.22442	0.212091	1.05813	0.289994	0.663758	P2RY13
1265.12	-0.0864182	0.0816783	-1.05803	0.290041	0.663758	PPM1B
472.47	-0.0965286	0.0912354	-1.05802	0.290048	0.663758	UBE2F
1704.58	0.116124	0.109759	1.05798	0.290063	0.663758	PPP1R14B
6084.57	0.0666087	0.0629636	1.05789	0.290105	0.663758	HNRNPH3
621.191	0.0770636	0.07286	1.05769	0.290195	0.66376	FHIP2B
8.99068	0.315271	0.298081	1.05767	0.290207	0.66376	CALML4
1095.28	-0.157414	0.148885	-1.05729	0.290381	0.664007	SPSB1
529.749	-0.0678337	0.0641628	-1.05721	0.290415	0.664007	RNF214
156.712	-0.135302	0.128015	-1.05692	0.290548	0.664149	ELAC1
12.7547	1.14935	1.08752	1.05686	0.290578	0.664149	INSM2
1050.47	0.14193	0.134329	1.05659	0.290699	0.664311	MRPL9
86.3824	0.161574	0.15294	1.05645	0.290762	0.66434	RAB4B
584.767	0.0770213	0.0729207	1.05623	0.290862	0.664368	MFSD5
4975.75	-0.0514182	0.0486821	-1.0562	0.290875	0.664368	KPNA4
751.004	0.113915	0.10789	1.05585	0.291038	0.66455	AP1G2
1417.32	0.0512598	0.0485502	1.05581	0.291055	0.66455	COPS5
22.052	0.30076	0.284913	1.05562	0.291142	0.664602	SRPK3
9.16735	0.374973	0.355257	1.0555	0.291198	0.664602	LIAT1
3851.68	0.133909	0.126877	1.05543	0.291229	0.664602	TAGLN2
2763.5	0.0510883	0.0484338	1.05481	0.291514	0.665137	KHNYN
70.7005	0.121274	0.115001	1.05455	0.29163	0.665203	CFAP418
46.8263	0.315287	0.298986	1.05452	0.291643	0.665203	NEIL3
3724.34	0.0956328	0.0907066	1.05431	0.291741	0.665311	PDXK
752.635	-0.0633319	0.0600822	-1.05409	0.291842	0.665427	TRIP4
2260.61	0.0788843	0.0748465	1.05395	0.291907	0.665459	TDG
2288.7	-0.0830973	0.078858	-1.05376	0.291993	0.665477	PLBD2
9.03183	-1.23782	1.17473	-1.05371	0.292016	0.665477	SYDE1
1329.01	-0.137269	0.130338	-1.05317	0.292262	0.66589	RHOBTB2
1834.6	-0.0768365	0.0729826	-1.0528	0.29243	0.66589	SEPTIN6
12.178	0.285706	0.271385	1.05277	0.292447	0.66589	TAFA2
1051.56	0.0576285	0.0547415	1.05274	0.292461	0.66589	CBLL1
779.447	0.231696	0.220095	1.05271	0.292473	0.66589	TMTC4
2273.84	-0.0874947	0.0831258	-1.05256	0.292544	0.66589	UBE4A
755.484	0.075118	0.071368	1.05254	0.29255	0.66589	MZT1
1602.71	0.055128	0.0523859	1.05235	0.292641	0.665983	RANBP3
29.8869	-0.271512	0.258068	-1.0521	0.292756	0.666129	TGFB3
717.172	-0.0760258	0.0722754	-1.05189	0.29285	0.666229	DMAP1
13106.3	-0.0857072	0.0815343	-1.05118	0.293176	0.666842	PLD4
5.57292	0.478245	0.455002	1.05108	0.293221	0.666842	ODAD1
5.03577	-0.709213	0.674966	-1.05074	0.293378	0.666993	CUBN
12844.8	0.051364	0.0488877	1.05065	0.293419	0.666993	HSPA9
234.651	0.109329	0.10407	1.05054	0.293472	0.666993	ZNF566
4485.44	0.0958892	0.091308	1.05017	0.293639	0.666993	RASAL3
1039.13	-0.0650197	0.0619134	-1.05017	0.293639	0.666993	BUD31
7463.52	-0.088375	0.0841593	-1.05009	0.293676	0.666993	IL13RA1
3019.45	-0.132752	0.126431	-1.04999	0.293721	0.666993	JADE2
355.177	0.0903465	0.0860542	1.04988	0.293774	0.666993	MAIP1
15.488	-0.439576	0.418696	-1.04987	0.293778	0.666993	KIAA1549
1125.09	0.0866811	0.0825697	1.04979	0.293813	0.666993	DIPK2A
1312.69	0.052402	0.0499196	1.04973	0.293843	0.666993	FBH1
415.161	-0.171379	0.163318	-1.04936	0.294014	0.667082	MARCHF2
12.8381	0.311889	0.297222	1.04935	0.294018	0.667082	LRRC7
1537.95	-0.110731	0.105527	-1.04931	0.294034	0.667082	PCGF5
4851.78	0.0565244	0.0539009	1.04867	0.294329	0.667637	RAB6A
840.042	0.0740115	0.0705956	1.04839	0.294461	0.667673	METTL2B
6.05874	-0.616302	0.587887	-1.04833	0.294485	0.667673	JAM3
830.351	-0.0785888	0.0749769	-1.04817	0.294559	0.667673	MMUT
2168.06	-0.0711091	0.0678411	-1.04817	0.29456	0.667673	MAPK14
64.4086	-0.182209	0.173848	-1.04809	0.294597	0.667673	RABGEF1
1612.13	0.0420492	0.0401316	1.04778	0.294738	0.66774	VTA1
390.063	-0.923013	0.880961	-1.04773	0.294761	0.66774	CCL8
5330.52	-0.0519084	0.0495527	-1.04754	0.294851	0.66774	MTMR14
423.577	0.0793901	0.0757926	1.04746	0.294885	0.66774	SMAP1
2189.9	0.118051	0.112703	1.04745	0.294891	0.66774	NEDD9
458.36	-0.17456	0.166666	-1.04737	0.29493	0.66774	BEST1
6237.72	0.0862307	0.0823735	1.04683	0.29518	0.66819	MICAL1
21.376	0.204541	0.195492	1.04629	0.295428	0.668638	ZNF23
17.1483	0.30345	0.290059	1.04617	0.295484	0.668649	SETSIP
274.78	-0.185203	0.177077	-1.04589	0.295612	0.668699	MICAL3
928.548	0.0581262	0.055583	1.04576	0.295674	0.668699	FBXL12
30.6912	0.284896	0.272432	1.04575	0.295676	0.668699	FAM178B
5722.33	-0.0579381	0.0554129	-1.04557	0.295759	0.668699	HNRNPH2
79.6249	0.173684	0.166124	1.04551	0.295789	0.668699	TSSK4
543.581	0.0606579	0.0580243	1.04539	0.295844	0.668699	B3GALNT2
10777.6	0.120882	0.115637	1.04535	0.29586	0.668699	LDHA
345.301	0.273768	0.26195	1.04512	0.295969	0.668745	ESCO2
39.596	-0.303046	0.289976	-1.04507	0.29599	0.668745	OR2B11
2705.32	-0.414588	0.396798	-1.04483	0.2961	0.668745	IL23A
1324.23	0.0556278	0.0532437	1.04478	0.296126	0.668745	INIP
728.825	0.0994736	0.0952119	1.04476	0.296134	0.668745	MRPS26
802.464	-0.167734	0.16058	-1.04455	0.296233	0.668854	ASPH
179.339	-0.148125	0.141861	-1.04416	0.296412	0.669128	DBP
107.224	0.130487	0.12498	1.04406	0.296456	0.669128	UBE3D
2198.81	0.0338906	0.0324652	1.04391	0.296528	0.669172	COPS6
510.354	0.128679	0.123279	1.0438	0.296577	0.669172	KIFAP3
14.5386	-0.329075	0.315361	-1.04349	0.296723	0.669387	CDH26
277.373	-0.274716	0.263349	-1.04316	0.296873	0.66953	DENND2B
1865.3	0.141966	0.136103	1.04308	0.296911	0.66953	SETDB1
1585.28	0.127224	0.121976	1.04302	0.296938	0.66953	MGST3
210.546	0.251548	0.241336	1.04232	0.297266	0.670152	F2R
148.921	0.503559	0.483165	1.04221	0.297315	0.670152	RGS3
3751.66	0.0688927	0.066119	1.04195	0.297435	0.670307	NASP
5245.61	0.155638	0.149457	1.04136	0.29771	0.670548	RCSD1
25.6063	0.280224	0.269095	1.04135	0.297711	0.670548	CMTM8
946.166	0.135766	0.130389	1.04124	0.297763	0.670548	ANGEL2
281.609	0.0750401	0.0720679	1.04124	0.297764	0.670548	ZNF25
23.9375	-0.749741	0.720159	-1.04108	0.29784	0.670548	CPE
399.45	0.235287	0.226007	1.04106	0.297846	0.670548	MLXIPL
412.904	-0.0923218	0.088693	-1.04091	0.297916	0.67059	PEX6
527.749	0.0906261	0.0870767	1.04076	0.297986	0.670634	MED27
1088.55	-0.0552274	0.0530798	-1.04046	0.298126	0.67067	C3orf38
919.937	-0.0616772	0.0592893	-1.04027	0.298212	0.67067	RNF121
6978.92	0.0596337	0.0573254	1.04027	0.298216	0.67067	CCT8
7793.52	0.0924053	0.0888334	1.04021	0.298243	0.67067	ARHGAP45
2100.04	0.163346	0.157036	1.04018	0.298256	0.67067	NCAPD2
54.6549	0.191453	0.184129	1.03978	0.298443	0.670977	NMB
503.557	-0.0702449	0.0675809	-1.03942	0.29861	0.671078	REXO2
643.693	-0.0826227	0.0794983	-1.0393	0.298665	0.671078	KATNIP
10.0737	-0.681173	0.655415	-1.0393	0.298665	0.671078	TCAF2
36.0628	0.317095	0.305128	1.03922	0.298702	0.671078	RTN4RL2
1095.95	0.0503782	0.0484809	1.03913	0.298743	0.671078	HPS6
1135.97	-0.0981514	0.0945216	-1.0384	0.299083	0.671548	UVRAG
136.442	-0.170709	0.164408	-1.03832	0.29912	0.671548	USP51
912.346	-0.048294	0.0465138	-1.03827	0.299143	0.671548	CCDC25
767.496	-0.0836206	0.0805402	-1.03825	0.299155	0.671548	ORMDL3
3856.13	-0.102123	0.0983849	-1.038	0.299271	0.671632	ADAM17
1170.45	-0.0952314	0.0917568	-1.03787	0.299332	0.671632	ZDBF2
4253.78	0.0527829	0.0508585	1.03784	0.299345	0.671632	PACSIN2
298.347	0.0866198	0.0835273	1.03702	0.299725	0.67237	ARL3
62.7146	-0.164787	0.158962	-1.03664	0.299902	0.672546	TTC12
8400.99	-0.134451	0.129699	-1.03664	0.299905	0.672546	APOBR
311.156	0.127565	0.12308	1.03644	0.299996	0.672634	STK36
1824.72	-0.0457115	0.044127	-1.03591	0.300245	0.672987	NFYC
7.87764	0.442001	0.426755	1.03573	0.30033	0.672987	ZNF665
8.58368	0.524023	0.506043	1.03553	0.300421	0.672987	SRRM5
1023.48	0.0889493	0.0858987	1.03551	0.300429	0.672987	POP1
3030.87	0.0425981	0.0411415	1.03541	0.30048	0.672987	ELAC2
2131.01	0.0770776	0.0744533	1.03525	0.300553	0.672987	TTF2
4042.02	0.0566011	0.0546744	1.03524	0.300557	0.672987	ELK4
33.2922	0.210685	0.203515	1.03523	0.300561	0.672987	KCNJ14
26.5197	-0.189556	0.183164	-1.03489	0.300718	0.673226	QRICH2
1793.02	0.112491	0.108729	1.0346	0.300854	0.673326	DUSP7
3019.12	0.0411226	0.0397516	1.03449	0.300908	0.673326	TPP2
830.646	-0.0863529	0.0834754	-1.03447	0.300916	0.673326	ECH1
1083.34	0.0649921	0.0628657	1.03382	0.301218	0.673859	LSM12
496.231	-0.0727356	0.0703614	-1.03374	0.301256	0.673859	TTC38
229.723	-0.116061	0.112299	-1.03349	0.301373	0.674005	ZNF417
1794.8	-0.063626	0.0615979	-1.03293	0.301639	0.674486	TADA3
1939.46	0.0795885	0.0770753	1.03261	0.301788	0.674704	MTHFD1
437.548	-0.0816266	0.0790602	-1.03246	0.301856	0.674743	ZNF766
693.283	-0.0610843	0.0591898	-1.03201	0.302068	0.674911	FRG1
1430.26	0.0786606	0.0762344	1.03183	0.302154	0.674911	ABRAXAS2
9305.76	0.0791282	0.0766887	1.03181	0.302161	0.674911	PRKDC
71.0195	-0.17304	0.167706	-1.03181	0.302163	0.674911	SLC25A35
1912.38	-0.10513	0.101895	-1.03175	0.302191	0.674911	ORAI1
3.97904	0.559097	0.541971	1.0316	0.30226	0.674911	SPDYE12
735.583	0.075755	0.073439	1.03154	0.302289	0.674911	CCDC43
2261.5	-0.107244	0.103977	-1.03142	0.302344	0.67492	CXXC5
268.619	-0.106611	0.103394	-1.03111	0.302487	0.675126	CACFD1
7.02113	0.5194	0.503877	1.03081	0.302631	0.675277	YBX2
1590.84	-0.22875	0.221925	-1.03075	0.302657	0.675277	DDIT4
2018.24	-0.0525674	0.0510129	-1.03047	0.302788	0.675338	STX3
7253.94	0.105496	0.10238	1.03043	0.302806	0.675338	APH1A
3418.71	-0.0584734	0.0567501	-1.03037	0.302838	0.675338	MARCHF6
819.082	-0.103466	0.100489	-1.02962	0.303188	0.675713	COL26A1
275.867	-0.0755163	0.0733515	-1.02951	0.303238	0.675713	UBOX5
586.767	0.0681462	0.066199	1.02941	0.303285	0.675713	DPY30
91.669	-0.305921	0.297242	-1.0292	0.303386	0.675713	TMEM71
8.33379	0.443181	0.430723	1.02893	0.303515	0.675713	NRN1
6817.64	0.0823763	0.0800645	1.02887	0.303539	0.675713	RPL35A
224.721	-0.0907992	0.0882519	-1.02886	0.303543	0.675713	ATG10
192.901	0.114517	0.111327	1.02865	0.303643	0.675713	SERGEF
33.1588	-0.172819	0.168031	-1.0285	0.303717	0.675713	HEXIM2
3812.48	-0.0473943	0.0460822	-1.02847	0.303727	0.675713	RTF2
246.715	0.129953	0.126356	1.02847	0.30373	0.675713	SASS6
1397.73	-0.0720419	0.0700498	-1.02844	0.303744	0.675713	TBC1D5
550.284	0.0860875	0.0837105	1.0284	0.303764	0.675713	FAM174C
1275.71	0.0887155	0.0862687	1.02836	0.303779	0.675713	PSMG1
23.8464	0.213473	0.207598	1.0283	0.30381	0.675713	CHTF8
557.768	-0.0590814	0.0574622	-1.02818	0.303866	0.675713	COQ5
55.71	0.322687	0.31385	1.02816	0.303876	0.675713	MMRN2
846.625	0.0798978	0.0777262	1.02794	0.303979	0.675759	LSM10
5748.94	0.135615	0.131964	1.02767	0.304106	0.675759	TSPAN14
1707.22	-0.115061	0.111968	-1.02762	0.304127	0.675759	GGA1
2498.23	0.0581654	0.0566112	1.02745	0.304207	0.675759	CHCHD3
1963.96	0.0809933	0.0788326	1.02741	0.304228	0.675759	FEM1C
1426.78	-0.064533	0.0628132	-1.02738	0.304242	0.675759	TXN2
811.578	0.061211	0.0595814	1.02735	0.304255	0.675759	TAB3
127.729	0.130909	0.127471	1.02697	0.304433	0.67604	SLC25A53
2701.95	0.113723	0.110778	1.02659	0.304615	0.676121	RIN3
37.0966	-0.268021	0.261094	-1.02653	0.304641	0.676121	MS4A14
124.565	0.11794	0.114899	1.02647	0.304672	0.676121	DRC3
11945.5	-0.0492902	0.0480201	-1.02645	0.304679	0.676121	MORF4L1
768.098	-0.0809815	0.0789023	-1.02635	0.304726	0.676121	VPS52
860.413	0.0822962	0.0802502	1.02549	0.30513	0.676905	DAPK3
2373.17	-0.0693428	0.0676424	-1.02514	0.305298	0.677104	ZBTB7A
40.5033	-0.211137	0.20597	-1.02509	0.305323	0.677104	C2orf74
678.164	-0.157004	0.153209	-1.02477	0.305471	0.67729	PDE1B
1008.64	0.152698	0.149024	1.02465	0.305529	0.67729	ADORA1
2839.16	-0.113295	0.110584	-1.02451	0.305594	0.67729	PIM3
2227.67	-0.0458139	0.0447194	-1.02447	0.305611	0.67729	TRIM33
1801.22	0.08907	0.0869915	1.02389	0.305886	0.677784	MOB3C
4664.31	-0.0875363	0.0855309	-1.02345	0.306097	0.6778	ALDH2
430.636	-0.0662477	0.0647321	-1.02341	0.306112	0.6778	BET1
2302.85	0.130747	0.127758	1.0234	0.306121	0.6778	LAMC1
699.009	0.0800191	0.0781908	1.02338	0.306127	0.6778	PATZ1
820.757	-0.0606435	0.0592665	-1.02323	0.306197	0.6778	STAMBP
422.718	-0.0978223	0.0956018	-1.02323	0.306201	0.6778	HTRA2
6.46217	0.489314	0.478387	1.02284	0.306383	0.678066	NPIPA9
8405.88	0.0710235	0.0694462	1.02271	0.306444	0.678066	VAV1
143.672	-0.127331	0.124537	-1.02243	0.306578	0.678066	SNAPC1
81.8041	0.155338	0.151933	1.02241	0.306588	0.678066	HES6
1311.62	0.0537572	0.0525973	1.02205	0.306756	0.678066	RNF34
3551.12	-0.0474696	0.0464482	-1.02199	0.306786	0.678066	TAF7
659.689	-0.125094	0.122414	-1.02189	0.306833	0.678066	SLC45A4
1456.28	-0.201872	0.197569	-1.02178	0.306884	0.678066	FURIN
260.983	-0.0870615	0.0852109	-1.02172	0.306914	0.678066	TBPL1
4172.42	0.041662	0.040777	1.0217	0.306922	0.678066	LYPLA1
3469.15	-0.0517032	0.0506055	-1.02169	0.306927	0.678066	AKR1A1
1709.89	0.0803508	0.0786478	1.02165	0.306944	0.678066	CSF3R
288.615	0.300364	0.29405	1.02147	0.307032	0.678066	PSTPIP1
1898.66	0.0742159	0.0726577	1.02145	0.307043	0.678066	TRABD
10.2866	0.4543	0.444806	1.02134	0.307091	0.678066	RAPSN
650.422	-0.33541	0.328438	-1.02123	0.307147	0.678075	HERC6
1234.51	0.0853521	0.083604	1.02091	0.307297	0.678228	RHOC
98.86	-0.10801	0.105803	-1.02086	0.307322	0.678228	PEX12
12.3998	0.335177	0.328362	1.02076	0.30737	0.678228	SLC6A16
4.09543	0.618323	0.605868	1.02056	0.307464	0.678322	SIGLEC8
1515.73	0.126469	0.123939	1.02041	0.307532	0.678359	LYAR
733.185	0.0775786	0.0760524	1.02007	0.307696	0.67855	STX10
1154.92	0.0716059	0.0702018	1.02	0.307728	0.67855	PDRG1
10053.2	0.156191	0.153143	1.01991	0.307773	0.67855	ARHGAP30
217.588	0.095315	0.0934762	1.01967	0.307885	0.678627	PIR
4655.33	-0.117373	0.115115	-1.01962	0.307911	0.678627	CTDSP2
16572.2	0.052277	0.0513042	1.01896	0.308222	0.679198	RAPGEF1
2204.7	0.0730294	0.0716782	1.01885	0.308274	0.679201	FOXK1
52.6227	-0.231936	0.227677	-1.0187	0.308343	0.67924	LARGE1
1461.69	-0.0974211	0.0956572	-1.01844	0.308469	0.679404	DRAM2
5144.62	-0.0465384	0.0457177	-1.01795	0.308701	0.67976	TMED5
121.672	-0.109623	0.107697	-1.01788	0.308734	0.67976	CROT
1691.28	0.116332	0.1143	1.01777	0.308785	0.67976	ZNF516
19.2715	0.260477	0.255973	1.01759	0.308872	0.679837	LETM2
177.018	-0.0767437	0.0754314	-1.0174	0.308965	0.679928	ZNF235
4073.66	-0.0606541	0.0596249	-1.01726	0.309029	0.679946	HIPK1
280.654	-0.122674	0.120607	-1.01714	0.309085	0.679946	ERO1B
763.009	-0.0810322	0.0796733	-1.01705	0.309127	0.679946	USP40
225.34	-0.108268	0.106501	-1.01658	0.309352	0.680219	PLA2G12A
1320	-0.0823381	0.0810064	-1.01644	0.30942	0.680219	TMEM14B
1731.98	-0.0548185	0.0539324	-1.01643	0.309425	0.680219	TLK2
141.979	0.456368	0.449022	1.01636	0.309457	0.680219	TNFRSF10C
171.245	-0.0862976	0.0849295	-1.01611	0.309578	0.680253	CHST14
824.066	-0.0729188	0.0717705	-1.016	0.309629	0.680253	ZNHIT1
1048.32	-0.0767652	0.0755668	-1.01586	0.309697	0.680253	HINT3
50.2542	-0.4111	0.40473	-1.01574	0.309753	0.680253	STEAP1B
1094.2	0.0684448	0.0673979	1.01553	0.309852	0.680253	GFUS
625.161	0.0826229	0.081362	1.0155	0.309869	0.680253	MANEA
2994.24	0.0503165	0.0495525	1.01542	0.309906	0.680253	DAP
5.78167	0.687517	0.677102	1.01538	0.309924	0.680253	RBP4
10.323	-0.670522	0.660381	-1.01536	0.309936	0.680253	KAZN
196.589	0.132884	0.130914	1.01504	0.310085	0.680467	NPIPA1
7.20601	-0.441127	0.434652	-1.0149	0.310155	0.680506	SMIM5
2103.58	0.069212	0.0682177	1.01458	0.310308	0.680576	ABHD17A
188.601	0.116929	0.115255	1.01452	0.310334	0.680576	TBC1D8B
2948.03	0.0656775	0.0647384	1.01451	0.310341	0.680576	PSMB2
3156.04	-0.0427116	0.0421114	-1.01425	0.310462	0.680679	CIAO1
2451.47	0.0541182	0.0533636	1.01414	0.310516	0.680679	USP4
3435.42	-0.0501299	0.0494363	-1.01403	0.310569	0.680679	PSME4
953.149	0.12463	0.122925	1.01387	0.310645	0.680679	NBPF9
11.1931	-0.319684	0.315312	-1.01387	0.310646	0.680679	EYS
109.591	0.115235	0.113725	1.01328	0.310928	0.681175	NHEJ1
5.99183	0.687419	0.678479	1.01318	0.310976	0.681175	CARMIL3
2955.74	-0.036389	0.0359204	-1.01305	0.311039	0.6812	ME2
1942.67	-0.0849787	0.08391	-1.01274	0.311187	0.681411	SNX8
982.449	-0.0512839	0.0506573	-1.01237	0.311361	0.681625	C1D
7.41141	-0.939014	0.927789	-1.0121	0.311491	0.681625	TUBB4A
89.3195	-0.31082	0.307148	-1.01196	0.311559	0.681625	LAG3
2015.54	-0.0390755	0.0386195	-1.01181	0.31163	0.681625	FBXW2
38.2237	0.167491	0.165561	1.01166	0.311701	0.681625	GLUD2
567.813	0.111988	0.110723	1.01143	0.31181	0.681625	LPCAT4
3652.78	-0.0676647	0.0669031	-1.01138	0.311833	0.681625	CDK9
933.024	0.144909	0.143285	1.01134	0.311856	0.681625	PAQR8
15057.5	0.0826497	0.0817329	1.01122	0.311913	0.681625	VASP
22.915	0.237061	0.234432	1.01122	0.311913	0.681625	DLL3
2583.92	-0.0659158	0.0651906	-1.01112	0.311957	0.681625	UBE2E1
19411.1	0.113726	0.112486	1.01103	0.312001	0.681625	WNK1
24.453	-0.4307	0.426029	-1.01096	0.312033	0.681625	GFI1
42.0811	0.165226	0.163438	1.01094	0.312045	0.681625	ZC3H11C
2261.15	0.0410456	0.0406026	1.01091	0.312058	0.681625	TRIM27
1653.65	-0.136713	0.135313	-1.01034	0.312332	0.682108	RUBCN
1017.36	-0.073561	0.0728442	-1.00984	0.312572	0.682411	PDE8A
565.752	-0.104726	0.103706	-1.00984	0.312574	0.682411	ASNSD1
1293.61	-0.194602	0.19275	-1.00961	0.312683	0.682537	PGBD5
2501.1	-0.0693498	0.0687171	-1.00921	0.312875	0.682843	RAB18
55.6146	-0.202823	0.20104	-1.00887	0.313038	0.683085	CCDC62
933.553	-0.0604004	0.0599011	-1.00834	0.313294	0.683448	MTG2
14334.5	-0.149296	0.148069	-1.00829	0.313317	0.683448	TIFAB
2705.37	0.0650556	0.0645286	1.00817	0.313374	0.683448	CUL4A
1238.52	0.0906589	0.0899312	1.00809	0.313411	0.683448	PIP4P1
790.348	0.0732145	0.0726373	1.00795	0.31348	0.683487	ZNF561
3309.36	-0.102065	0.10129	-1.00766	0.313619	0.683521	TJP1
3538.59	-0.0804321	0.0798212	-1.00765	0.313621	0.683521	DCP2
1393.09	-0.0534235	0.0530221	-1.00757	0.313661	0.683521	MICU1
3236.57	-0.0953284	0.0946205	-1.00748	0.313703	0.683521	HECA
296.059	0.0698859	0.0693749	1.00737	0.313759	0.683529	ZNF440
2197.82	0.14163	0.140702	1.0066	0.314129	0.684146	LRRC8C
533.15	-0.199392	0.198092	-1.00656	0.314146	0.684146	S100A6
1249.63	0.141032	0.14017	1.00615	0.314344	0.684338	MAN2A2
435.144	0.106448	0.105805	1.00607	0.31438	0.684338	STXBP2
5.30055	-0.448793	0.446092	-1.00606	0.314389	0.684338	THBS4
9.50913	0.325871	0.323982	1.00583	0.314497	0.684459	EIF4EBP3
170.064	0.101981	0.101417	1.00556	0.314627	0.684538	ZNF324B
693.151	-0.0761811	0.0757614	-1.00554	0.314637	0.684538	SCOC
753.74	-0.0527406	0.0524644	-1.00526	0.31477	0.684716	GID4
279.634	-0.102366	0.101848	-1.00509	0.314853	0.684784	WDSUB1
13.0212	0.330359	0.32873	1.00495	0.314919	0.684813	FAM86B1
28.309	-0.293282	0.292	-1.00439	0.31519	0.68529	CFAP251
512.082	-0.0623244	0.0620668	-1.00415	0.315306	0.685431	MBTPS2
5.76167	0.496957	0.49531	1.00332	0.315705	0.686033	TGFBR3L
1401.31	-0.109286	0.108929	-1.00329	0.315723	0.686033	CASP4
21.5013	-0.389335	0.388145	-1.00306	0.31583	0.686033	TTC28
173.994	-0.110614	0.110286	-1.00297	0.315874	0.686033	EFCAB11
882.153	-0.064404	0.0642139	-1.00296	0.31588	0.686033	UROS
1553.17	0.082239	0.0819988	1.00293	0.315895	0.686033	MYSM1
22782.7	-0.0495488	0.0494203	-1.0026	0.316054	0.686156	HNRNPC
722.564	0.111228	0.110957	1.00244	0.316132	0.686156	ISOC2
2052.72	0.0595285	0.0593859	1.0024	0.31615	0.686156	PSMB6
4231.21	0.0513673	0.0512453	1.00238	0.31616	0.686156	PPP2R1A
193.743	0.262909	0.26232	1.00225	0.316224	0.686183	RAB11FIP5
62.1009	-0.423506	0.422783	-1.00171	0.316484	0.686635	FCGR3A
1433	-0.173175	0.172951	-1.0013	0.316684	0.686844	TP53I11
285.806	0.149348	0.149155	1.00129	0.316685	0.686844	NENF
1646.95	-0.0678186	0.0677875	-1.00046	0.317089	0.687596	SMNDC1
23.3978	-0.38669	0.38658	-1.00028	0.317173	0.687596	ARPIN-AP3S2
719.318	-0.0802527	0.0802324	-1.00025	0.317188	0.687596	ZFY
1932.53	0.146926	0.146931	0.999962	0.317329	0.687702	RIPOR1
3077.46	0.0645228	0.0645333	0.999837	0.317389	0.687702	MOB1B
2162.35	0.20669	0.206726	0.99983	0.317393	0.687702	SIGLEC5
82.1273	0.138032	0.138196	0.998812	0.317886	0.688529	KCTD1
3187.16	0.0988209	0.0989468	0.998728	0.317926	0.688529	PIK3R1
1597.74	-0.0811523	0.0812564	-0.998719	0.317931	0.688529	TUT7
8.15817	-0.525411	0.526204	-0.998493	0.31804	0.688653	CALHM1
3110.27	-0.0438527	0.0439259	-0.998334	0.318118	0.688707	NRBP1
20.7353	-0.226662	0.227088	-0.998125	0.318219	0.688721	MROH8
3863.07	-0.0917892	0.0919669	-0.998068	0.318246	0.688721	WASHC4
519.441	0.220243	0.220687	0.997991	0.318284	0.688721	TOX2
610.972	0.100283	0.100501	0.997823	0.318365	0.688721	RNF24
4366.18	-0.0696614	0.0698163	-0.997782	0.318385	0.688721	CLSTN1
69.7145	0.233955	0.234526	0.997567	0.318489	0.688834	ARHGEF39
71.7441	-0.234323	0.234973	-0.997233	0.318652	0.689072	CYB561
238.084	0.0888997	0.0891623	0.997055	0.318738	0.689146	HEMK1
37.4115	-0.336844	0.338134	-0.996184	0.319161	0.689948	FZD6
3392.01	-0.0596949	0.0599415	-0.995885	0.319306	0.690089	TCEA1
5683.91	0.0941189	0.0945128	0.995831	0.319332	0.690089	KMT2D
1313.31	-0.158633	0.159314	-0.995727	0.319383	0.690089	PARP12
978.098	0.077322	0.0776964	0.995182	0.319648	0.690548	MRPS34
372.089	0.0966833	0.0971746	0.994944	0.319764	0.690685	PUSL1
1327.99	-0.339328	0.341246	-0.994377	0.320039	0.691144	OAS1
237.907	0.104744	0.105346	0.994292	0.320081	0.691144	ZNF805
4851.21	-0.226595	0.227924	-0.994169	0.320141	0.691153	EIF2AK2
96.1246	-0.173447	0.174482	-0.994069	0.320189	0.691153	RRAS
46.2704	0.197544	0.198759	0.993885	0.320279	0.691233	CADM4
6.5644	0.478866	0.481945	0.99361	0.320413	0.69124	HECW1
26.9023	0.355112	0.357398	0.993602	0.320417	0.69124	SNX22
113.013	0.188652	0.189908	0.993383	0.320523	0.69124	PHKA1
197.005	0.240004	0.241612	0.993344	0.320542	0.69124	CENPK
2819.91	0.0729785	0.073472	0.993283	0.320572	0.69124	NUP58
159.855	0.161021	0.162125	0.99319	0.320617	0.69124	ENDOD1
18.8925	-0.760512	0.765846	-0.993035	0.320693	0.69124	STC2
22942.1	-0.0854889	0.0860899	-0.993018	0.320701	0.69124	TLN1
4.88791	-0.544681	0.548624	-0.992814	0.320801	0.691342	BEND5
88.466	-0.253623	0.255569	-0.992384	0.32101	0.691559	LASP1NB
942.409	-0.068947	0.0694979	-0.992072	0.321162	0.691559	CHURC1
36.7342	-0.332259	0.334923	-0.992044	0.321176	0.691559	OR2W3
347.152	0.0965289	0.0973034	0.99204	0.321178	0.691559	PDCD6
51.5868	0.156509	0.157775	0.991977	0.321209	0.691559	ETFBKMT
8439.73	0.158556	0.159875	0.991746	0.321321	0.691559	CKB
3916.02	0.111663	0.112596	0.991715	0.321336	0.691559	IDH1
1232.13	0.158726	0.160072	0.991595	0.321395	0.691559	CD37
1916.22	-0.0457885	0.0461774	-0.991579	0.321403	0.691559	WDR45B
6918.17	0.0522279	0.0526738	0.991534	0.321425	0.691559	ANP32B
1192.47	-0.0578849	0.0583996	-0.991187	0.321594	0.691648	YIPF5
6.44196	0.486887	0.49124	0.991139	0.321618	0.691648	KIF7
1450.4	0.159885	0.161379	0.990746	0.32181	0.691648	ATP13A2
83.6537	0.217718	0.21976	0.990706	0.321829	0.691648	NAGS
3077.2	0.0612982	0.0618742	0.990691	0.321837	0.691648	DYNLL1
3169.42	-0.0391721	0.0395441	-0.990594	0.321884	0.691648	OCIAD1
155.415	0.117061	0.118179	0.990542	0.321909	0.691648	BCDIN3D
1261.64	-0.14126	0.142635	-0.990359	0.321999	0.691648	SNX30
753.547	0.11683	0.117977	0.990277	0.322039	0.691648	ZNF780A
2767.77	0.0974434	0.0984102	0.990176	0.322088	0.691648	SPECC1
415.026	0.0863314	0.0871939	0.990108	0.322121	0.691648	CMC2
14.0342	0.317904	0.321107	0.990026	0.322162	0.691648	PRC1
325.702	-0.450265	0.454811	-0.990006	0.322171	0.691648	JAG1
3445.21	0.0470703	0.0475542	0.989824	0.32226	0.691648	GMFB
2347.44	0.0699709	0.0706968	0.989733	0.322305	0.691648	RPS26
7.73183	0.561942	0.567799	0.989685	0.322328	0.691648	TTC39A
1677.76	0.132149	0.133535	0.989626	0.322357	0.691648	GON4L
1409.71	-0.066746	0.0674763	-0.989178	0.322576	0.692006	SNX19
16.6232	-0.30027	0.303608	-0.989007	0.32266	0.69207	CDHR1
430.139	-0.056565	0.0572019	-0.988865	0.322729	0.69207	AIG1
660.5	-0.0520583	0.0526482	-0.988795	0.322763	0.69207	CNOT10
51.2904	0.191907	0.194141	0.988493	0.322911	0.692199	ARSG
6555.91	0.153278	0.155067	0.988458	0.322928	0.692199	TGFB1
547.972	-0.0791185	0.0800663	-0.988163	0.323073	0.692358	IMP3
2597.82	-0.0736891	0.0745772	-0.988092	0.323108	0.692358	SLC4A7
602.448	0.0696203	0.0704936	0.987611	0.323343	0.692699	MIGA2
577.581	0.105841	0.107185	0.987464	0.323415	0.692699	YRDC
658.854	0.0877197	0.0888529	0.987247	0.323522	0.692699	COX19
64.7499	0.922857	0.934979	0.987035	0.323625	0.692699	MAP1B
5800.76	-0.126405	0.128068	-0.987014	0.323636	0.692699	TBC1D4
172.26	-0.151613	0.153615	-0.986969	0.323658	0.692699	CROCC
120.74	0.149112	0.151105	0.986812	0.323735	0.692699	GLI4
76.9389	0.34538	0.350024	0.986732	0.323774	0.692699	ADARB2
8.46752	-0.389596	0.394875	-0.986631	0.323824	0.692699	SYTL2
5.86803	0.541788	0.549161	0.986575	0.323851	0.692699	SOX7
966.99	-0.0578842	0.0586824	-0.986397	0.323938	0.692699	NEDD8
115.576	0.129294	0.131116	0.986107	0.32408	0.692699	ZBTB12
2380.55	0.0489392	0.0496329	0.986024	0.324121	0.692699	MON1B
1292.01	0.0880942	0.0893631	0.9858	0.324231	0.692699	PIN1
3287.75	0.0664468	0.0674096	0.985718	0.324272	0.692699	MTF1
72.8967	-1.11428	1.13061	-0.985555	0.324352	0.692699	CDH2
1907.69	0.0926727	0.0940342	0.985521	0.324368	0.692699	ALYREF
337.582	-0.0778978	0.079049	-0.985437	0.324409	0.692699	NDUFAF7
144.032	0.130975	0.132917	0.985391	0.324432	0.692699	DNASE1
16.6367	0.58845	0.597185	0.985374	0.32444	0.692699	DLGAP1
41572.8	0.0512214	0.0519874	0.985266	0.324494	0.692699	MSN
6384.17	0.0874893	0.0888014	0.985225	0.324514	0.692699	RAB29
33.6113	-0.344592	0.349769	-0.9852	0.324526	0.692699	MICALL2
6267.63	0.0579526	0.0588291	0.985102	0.324574	0.692699	MLEC
236.689	0.113922	0.115658	0.984988	0.32463	0.692699	ZNF286A
858.885	0.0669689	0.0679942	0.984922	0.324663	0.692699	GTF2A2
24.9504	-0.247005	0.250806	-0.984846	0.3247	0.692699	CCDC191
690.113	0.0903036	0.0917047	0.984721	0.324761	0.692699	SMIM13
159.059	-0.0921366	0.0935805	-0.984571	0.324835	0.692699	ZNF511
141.979	0.232466	0.236129	0.984489	0.324875	0.692699	PLEKHH1
178.668	0.158161	0.160667	0.984403	0.324917	0.692699	GPR89A
12.4978	0.370364	0.376253	0.984346	0.324945	0.692699	KLF1
3159.5	-0.0725443	0.0737077	-0.984216	0.325009	0.69271	ST3GAL2
1403.38	0.140573	0.142841	0.984122	0.325055	0.69271	HS6ST1
140.45	0.15201	0.154487	0.983964	0.325133	0.692764	METTL18
154.539	-0.111152	0.113003	-0.983613	0.325306	0.692861	SIRT5
2598.3	0.037191	0.0378139	0.983525	0.325349	0.692861	MARK2
42.4714	0.213817	0.217404	0.983501	0.325361	0.692861	CTH
1351.16	-0.046958	0.047753	-0.983351	0.325435	0.692861	RNF7
33.6314	0.209814	0.213369	0.983338	0.325441	0.692861	CIB2
732.575	0.183925	0.187154	0.982747	0.325732	0.693135	SLFN11
1503.98	0.0865963	0.0881278	0.982621	0.325794	0.693135	ZNF318
7.71615	-0.508838	0.517875	-0.982549	0.32583	0.693135	NOL3
10.5233	0.40764	0.414881	0.982546	0.325831	0.693135	VASH2
2388.78	0.065869	0.0670432	0.982485	0.325861	0.693135	RHBDF2
2132.89	0.0721938	0.0734844	0.982436	0.325885	0.693135	ARFGAP3
146.77	-0.261769	0.266485	-0.982303	0.32595	0.693152	OSGIN1
27.4859	0.310203	0.31583	0.982183	0.32601	0.693152	TMEM236
539.059	0.0692728	0.0705353	0.9821	0.32605	0.693152	RBM12B
1909.04	-0.187727	0.191233	-0.981667	0.326264	0.693494	LRRK2
152.827	-0.105643	0.10763	-0.981537	0.326328	0.693519	KDM8
84.8864	-0.205747	0.209666	-0.981312	0.326439	0.693643	CFD
8999.06	-0.116159	0.118402	-0.981057	0.326565	0.693799	NABP1
31.1203	0.217201	0.221449	0.980817	0.326683	0.693939	ZNF221
3103.06	0.0652823	0.0665757	0.980572	0.326804	0.694083	WDR46
1425.97	-0.241897	0.246787	-0.980182	0.326996	0.694322	IFIT5
38.3701	-0.186705	0.190497	-0.980095	0.327039	0.694322	ZC4H2
7.12906	-1.53508	1.56637	-0.980025	0.327074	0.694322	RFLNA
638.523	0.0604563	0.0617093	0.979694	0.327237	0.694341	PGS1
1406.82	0.134391	0.13718	0.97967	0.327249	0.694341	COP1
12.2549	0.474294	0.48416	0.979623	0.327272	0.694341	ZNF682
121.086	0.152011	0.155179	0.979581	0.327293	0.694341	MCM8
23499.1	-0.0629584	0.0642854	-0.979358	0.327403	0.694442	TNIP1
1773.85	-0.0520303	0.0531316	-0.979271	0.327446	0.694442	HACD3
1124.55	0.0524134	0.0535381	0.978993	0.327583	0.694622	SUPT7L
377.085	0.0844998	0.0863584	0.978478	0.327838	0.69505	MAGOHB
764.269	0.0732891	0.074932	0.978074	0.328038	0.695362	THOC1
493.978	0.0917628	0.0938356	0.977909	0.328119	0.695423	ASPSCR1
13.6485	-0.355784	0.363871	-0.977774	0.328186	0.695453	GABBR1
8429.05	0.0886595	0.0907355	0.977121	0.328509	0.696027	DNM2
212.386	0.070749	0.0724605	0.976381	0.328876	0.696691	ZNF552
4278.51	-0.0467851	0.0479394	-0.975924	0.329102	0.697059	GTF2I
34.2214	-0.288156	0.295454	-0.975299	0.329412	0.697603	CMYA5
1315.66	-0.0928413	0.0952184	-0.975036	0.329543	0.697768	ZBTB18
307.857	0.244597	0.250949	0.974689	0.329714	0.69802	CDKN2A
1766.04	0.0533652	0.0547695	0.97436	0.329878	0.69812	SMIM12
20.5421	-0.200156	0.205433	-0.974312	0.329902	0.69812	SMIM11
29.0123	-0.396463	0.406959	-0.97421	0.329952	0.69812	TENT5C
291.619	0.075824	0.0778346	0.974168	0.329973	0.69812	BBS7
384.085	-0.0766002	0.0786681	-0.973713	0.330199	0.698486	PHKA2
4455.24	-0.127899	0.131367	-0.973607	0.330252	0.698486	LPCAT1
3297.21	0.107632	0.110635	0.972858	0.330624	0.699002	TBC1D2B
37.8564	0.399439	0.410627	0.972752	0.330676	0.699002	CD300E
470.357	-0.0772228	0.0793887	-0.972717	0.330694	0.699002	ABHD5
279.412	-0.0683122	0.0702375	-0.972588	0.330758	0.699002	MTHFSD
15449.9	-0.127343	0.130935	-0.972567	0.330768	0.699002	CTSS
1141.39	0.0431901	0.0444125	0.972476	0.330814	0.699002	BAHD1
47.3371	0.242251	0.249143	0.972337	0.330883	0.699037	GPX7
1811.84	0.0447745	0.0460536	0.972226	0.330938	0.699041	MAEA
921.736	-0.0393504	0.0404872	-0.971924	0.331088	0.699098	PARG
999.915	0.125242	0.128866	0.971879	0.331111	0.699098	PDP1
9.55962	0.408349	0.420204	0.97179	0.331155	0.699098	GNG10
1689.26	0.148516	0.152834	0.971746	0.331177	0.699098	TPST2
25.9998	0.279955	0.288147	0.971568	0.331266	0.699174	FAM241B
343.592	0.287554	0.296072	0.97123	0.331434	0.699417	SYNJ2
9.23656	-0.978495	1.00768	-0.971035	0.331531	0.699508	NHLH2
7.02393	0.451981	0.465539	0.970877	0.331609	0.699508	ADAMTS4
22.507	-0.616964	0.635564	-0.970734	0.331681	0.699508	NECTIN4
213.983	-0.106525	0.109738	-0.970717	0.331689	0.699508	TRMT10B
293.65	0.221549	0.228341	0.970253	0.331921	0.699885	EDNRA
10521.6	0.0579458	0.0597474	0.969847	0.332123	0.700085	RPS25
2401.69	0.0733629	0.0756498	0.96977	0.332161	0.700085	KDELR2
302.202	-0.0872622	0.0899866	-0.969725	0.332184	0.700085	ISCA2
16.0813	0.63013	0.649862	0.969636	0.332228	0.700085	VANGL2
5141.67	-0.150011	0.154729	-0.96951	0.332291	0.700106	PLD3
45.3583	0.166607	0.171888	0.969275	0.332408	0.700242	GNAT2
82.998	0.140181	0.144704	0.968742	0.332674	0.700544	XKR6
129.372	0.111725	0.115348	0.968594	0.332748	0.700544	L3HYPDH
645.467	-0.143758	0.148428	-0.968539	0.332775	0.700544	ING4
342.507	0.0957595	0.098876	0.96848	0.332804	0.700544	JADE1
249.358	-0.0690415	0.0712936	-0.968411	0.332839	0.700544	MRFAP1L2
3444.91	-0.112521	0.116198	-0.96835	0.33287	0.700544	SBNO2
1265.82	-0.0628769	0.0649644	-0.967868	0.33311	0.700832	CTDP1
1293.77	0.0800929	0.082757	0.967808	0.33314	0.700832	PRDX2
1589.73	0.0677599	0.0700273	0.967621	0.333234	0.700832	DDA1
415.089	0.0627275	0.064828	0.967599	0.333245	0.700832	RAB33B
136.675	0.0869768	0.0898944	0.967544	0.333272	0.700832	ZNF331
7.7157	-0.631885	0.653237	-0.967314	0.333387	0.700963	TRPC6
405.079	0.140061	0.144812	0.967194	0.333447	0.700976	INKA2
2456.78	-0.0515092	0.0532809	-0.966748	0.33367	0.701305	PPP2CB
488.334	-0.136839	0.141564	-0.966624	0.333732	0.701305	HSPBAP1
518.473	-0.0740305	0.0765915	-0.966563	0.333762	0.701305	TGIF2
6028.64	0.0675596	0.069922	0.966213	0.333938	0.701431	MCOLN2
664.184	0.130634	0.135204	0.966201	0.333944	0.701431	RASA2
773.668	0.1232	0.12752	0.966125	0.333982	0.701431	ADAP1
1092.64	0.0764792	0.0791871	0.965805	0.334142	0.701567	FLCN
4847.88	0.038965	0.0403455	0.965783	0.334153	0.701567	CSNK2A1
114.155	-0.112304	0.116318	-0.965497	0.334296	0.701755	DNAL4
28.1672	-0.182465	0.189037	-0.965233	0.334428	0.701921	MORN2
2845.45	0.0569139	0.0589776	0.965009	0.33454	0.701954	PSMD14
38.6106	0.152325	0.157852	0.96499	0.33455	0.701954	SCLY
4.69539	0.564463	0.585013	0.964873	0.334609	0.701965	SCN2B
10.3988	-0.290427	0.301078	-0.964622	0.334734	0.702113	DIO1
2245.31	-0.0638666	0.066216	-0.96452	0.334785	0.702113	RC3H2
5526.82	0.0654683	0.0678916	0.964307	0.334892	0.702225	FAU
3489.23	-0.0704	0.0730358	-0.963911	0.33509	0.70253	PHF3
2871.83	0.0685829	0.0711658	0.963706	0.335193	0.702634	BRI3BP
64.3574	-0.41589	0.431603	-0.963594	0.33525	0.70264	MUC1
3102.67	-0.169072	0.175574	-0.962966	0.335565	0.703127	TIMP2
69.1289	0.198443	0.206127	0.962724	0.335686	0.703127	SMOC1
795.049	-0.0534537	0.0555238	-0.962717	0.33569	0.703127	RNF123
319.277	0.0694059	0.0721218	0.962344	0.335877	0.703127	ZNF75A
3628.65	0.107244	0.111451	0.962249	0.335924	0.703127	ADGRE2
32.2373	-0.289933	0.301332	-0.962171	0.335964	0.703127	RAB38
173.407	-0.0948128	0.098546	-0.962117	0.335991	0.703127	TUBD1
3960.35	0.125732	0.130695	0.962024	0.336037	0.703127	STX6
1507.7	0.166579	0.173185	0.961858	0.336121	0.703127	NHERF1
1211.77	0.0765498	0.0796067	0.9616	0.336251	0.703127	COX8A
10.7862	0.409461	0.425821	0.961582	0.33626	0.703127	C3orf33
266.529	-0.305658	0.317884	-0.961539	0.336281	0.703127	IFITM1
229.623	0.210504	0.218939	0.961473	0.336314	0.703127	ADRB2
179.291	-0.286511	0.298028	-0.961355	0.336374	0.703127	ANKRD55
1774.31	0.0573106	0.0596186	0.961288	0.336407	0.703127	AKIRIN2
2396.34	-0.0598403	0.0622615	-0.961113	0.336496	0.703127	SLC25A39
442.344	0.285604	0.297168	0.961087	0.336508	0.703127	TYMS
1869.81	0.0502835	0.0523194	0.961087	0.336509	0.703127	MRPS27
360.64	0.127904	0.133083	0.961082	0.336511	0.703127	PMF1
10.3596	-0.321817	0.334881	-0.960989	0.336558	0.703127	AOC3
4543.44	0.0350323	0.0364598	0.960845	0.33663	0.703127	KDM5C
26.0697	-0.221295	0.230324	-0.960799	0.336653	0.703127	COLQ
8.80784	0.250221	0.260479	0.960619	0.336744	0.703205	PCP2
23008	0.0790068	0.0822724	0.960307	0.336901	0.70321	RPL8
6375.21	-0.057554	0.0599333	-0.9603	0.336904	0.70321	RAB1A
47.0582	-0.25722	0.267863	-0.960267	0.336921	0.70321	CHSY3
580.757	-0.0503249	0.0524114	-0.96019	0.336959	0.70321	CRY2
3091.09	-0.0513753	0.0535249	-0.959839	0.337136	0.703468	RAB5C
9.96776	-0.494357	0.515285	-0.959385	0.337365	0.703712	NFE2
17.126	-0.30009	0.312798	-0.959371	0.337372	0.703712	NOTUM
1198.7	0.0618962	0.0645276	0.959221	0.337447	0.703712	ZNF143
135.801	-0.13148	0.137075	-0.959183	0.337466	0.703712	STOML1
19.9998	-0.437	0.455679	-0.959007	0.337555	0.703775	ZNF626
508.441	0.0528499	0.0551145	0.958912	0.337603	0.703775	CCZ1B
10.7034	-0.317738	0.331404	-0.958764	0.337678	0.703801	CFAP263
3396.84	0.0648242	0.0676234	0.958606	0.337758	0.703801	ZMYM4
636.606	0.0687951	0.0717685	0.95857	0.337776	0.703801	ECSIT
514.012	0.17287	0.180421	0.958148	0.337988	0.703945	SGO2
2056.28	0.0540362	0.0563986	0.958112	0.338006	0.703945	KIF2A
29.2342	-0.801159	0.836262	-0.958024	0.33805	0.703945	NIPAL4
278.178	-0.0862584	0.0900392	-0.95801	0.338058	0.703945	SPSB2
3941.61	-0.0461777	0.0482148	-0.95775	0.338189	0.704107	COPG1
11.4902	0.330086	0.344787	0.957362	0.338384	0.70437	RFTN2
2204.09	0.0701853	0.0733168	0.957288	0.338422	0.70437	GMFG
21551.3	-0.0749226	0.0782853	-0.957046	0.338544	0.704513	EIF4B
2419.35	-0.58787	0.614391	-0.956833	0.338651	0.704625	PTX3
1370.26	-0.0622802	0.0651071	-0.956581	0.338779	0.704779	TM2D2
777.178	-0.0542706	0.056745	-0.956394	0.338873	0.70481	ACOT2
5723.03	0.0481921	0.0504037	0.956121	0.339011	0.70481	ADIPOR2
1113.75	-0.054701	0.057217	-0.956028	0.339058	0.70481	NDUFB4
2713.17	0.104852	0.109685	0.955938	0.339103	0.70481	BZW2
759.007	-0.157945	0.165229	-0.955918	0.339114	0.70481	GLMP
576.801	-0.081121	0.0848765	-0.955753	0.339197	0.70481	DDAH2
1108.72	-0.123153	0.128867	-0.955661	0.339243	0.70481	UAP1L1
14.6901	-0.678609	0.710176	-0.95555	0.3393	0.70481	CMBL
1074.93	-0.0689766	0.0721872	-0.955523	0.339313	0.70481	BLMH
10575.4	0.04567	0.0477972	0.955495	0.339327	0.70481	HNRNPF
2935.18	0.0621982	0.0651175	0.95517	0.339492	0.705041	TMEM165
2108.39	0.0451192	0.0472475	0.954953	0.339602	0.705158	RIC8A
217.622	-0.132922	0.139221	-0.954755	0.339701	0.705184	CBX8
25.1546	0.264933	0.27753	0.954613	0.339773	0.705184	SPDYE5
1114.14	0.0565519	0.0592541	0.954395	0.339884	0.705184	NAT9
1059.54	0.174665	0.183022	0.954341	0.339911	0.705184	RCBTB2
18.9853	-0.358164	0.375311	-0.954312	0.339926	0.705184	TMEM204
4090.74	-0.0534209	0.0559845	-0.954209	0.339978	0.705184	DYNC1I2
228.583	0.073441	0.0769669	0.954189	0.339988	0.705184	RIC8B
606.221	0.0953051	0.0998986	0.954018	0.340074	0.705186	NOC4L
2623.22	-0.0577397	0.0605305	-0.953895	0.340137	0.705186	SNX18
113.788	-0.194525	0.203935	-0.953854	0.340157	0.705186	ZNF669
103.447	-0.104327	0.109384	-0.953765	0.340203	0.705186	ZNF554
79.2044	0.177343	0.185983	0.953546	0.340314	0.705305	UQCRHL
988.908	-0.0850133	0.0892061	-0.952999	0.340591	0.705769	STK11IP
86.8983	-0.132602	0.13921	-0.952536	0.340825	0.706037	NEK8
1841.24	0.124284	0.130477	0.952533	0.340827	0.706037	SLC66A1
7.22512	0.368408	0.386871	0.952276	0.340957	0.706073	LAIR2
8221.22	-0.118987	0.124952	-0.952264	0.340963	0.706073	MBNL1
1413.59	-0.0494714	0.0519558	-0.952182	0.341005	0.706073	EMC3
8.84873	0.317179	0.33326	0.951748	0.341225	0.706342	SBSPON
10.0326	-0.369248	0.388074	-0.951489	0.341356	0.706342	CASKIN1
47.0476	-0.511337	0.537473	-0.951372	0.341416	0.706342	IRS1
454.694	0.222255	0.233649	0.951235	0.341485	0.706342	CCNB2
536.001	-0.0944413	0.099284	-0.951224	0.341491	0.706342	PIGX
1946.15	0.075997	0.0798999	0.951153	0.341527	0.706342	SPG7
1059.59	-0.0687908	0.0723283	-0.95109	0.341559	0.706342	CMAS
1808.46	0.0434055	0.0456424	0.95099	0.34161	0.706342	FAM32A
6535.3	0.072841	0.076596	0.950976	0.341616	0.706342	ARRB1
701.044	-0.0869165	0.0914139	-0.950802	0.341705	0.706415	ALPK1
2572.34	-0.0469581	0.0494003	-0.950564	0.341826	0.706445	RNF20
24.5534	0.243919	0.256605	0.950563	0.341826	0.706445	EML5
767.984	-0.0709222	0.0746329	-0.950281	0.341969	0.706629	DNAJC4
485.019	0.128711	0.135578	0.949347	0.342444	0.707472	HSPB1
132.556	0.15888	0.167371	0.949268	0.342484	0.707472	FMO5
72.4997	0.327541	0.345193	0.948864	0.34269	0.707786	TRPC5OS
10458.5	0.0881069	0.0929166	0.948236	0.343009	0.708128	RPL28
4475.67	-0.0772967	0.0815175	-0.948221	0.343017	0.708128	ADAP2
668.99	0.117881	0.124323	0.948184	0.343036	0.708128	NIPA1
331.74	0.112393	0.118549	0.948072	0.343093	0.708128	SIGLEC7
719.422	0.0617747	0.0651624	0.948012	0.343124	0.708128	ZBTB43
5604.17	-0.0404815	0.0427252	-0.947487	0.343391	0.708568	COPB1
1311.59	0.0693067	0.0731574	0.947364	0.343453	0.708587	FASTKD2
782.357	0.0775807	0.0819017	0.947241	0.343516	0.708605	ABI2
1140.55	0.0814415	0.0859959	0.947039	0.343619	0.708621	MRPS23
2882.48	-0.0416761	0.0440141	-0.94688	0.3437	0.708621	KPNA3
2894.3	-0.170306	0.179873	-0.946813	0.343734	0.708621	CCR1
45.0539	0.238064	0.251439	0.946806	0.343738	0.708621	PLD6
3127.59	0.0626851	0.0662179	0.94665	0.343817	0.708674	ASXL2
2890.28	0.124439	0.131472	0.946505	0.343891	0.708715	EDEM3
5027.61	0.103792	0.109684	0.946284	0.344004	0.708837	ID2
1228.52	-0.0797329	0.0842888	-0.945948	0.344175	0.709038	ZNF518A
5585.01	0.0765942	0.0809764	0.945882	0.344209	0.709038	EIF3J
409.25	0.067915	0.0718513	0.945217	0.344548	0.709396	ANKMY2
1077.79	0.0754916	0.0798673	0.945213	0.34455	0.709396	LTV1
910.76	-0.0517227	0.0547304	-0.945044	0.344636	0.709396	GPAA1
5.39175	-0.462066	0.489044	-0.944836	0.344742	0.709396	COX6A2
1001.43	0.0503864	0.0533325	0.94476	0.344782	0.709396	HMGN3
67.9076	-0.130114	0.137765	-0.944461	0.344934	0.709396	TMEM234
2069.01	-0.0549992	0.0582346	-0.944442	0.344944	0.709396	ZNF644
308.614	0.107153	0.113457	0.944437	0.344946	0.709396	NCBP2AS2
87.9612	0.110981	0.117551	0.944114	0.345112	0.709396	LIPE
1165.62	-0.176674	0.187133	-0.944109	0.345114	0.709396	CD101
351.596	-0.0796636	0.0843803	-0.944102	0.345117	0.709396	KRBOX5
593.396	0.0798408	0.0845686	0.944095	0.345121	0.709396	DNAAF5
402.826	0.0799348	0.0846691	0.944085	0.345126	0.709396	FAM219B
679.144	-0.0836477	0.0886119	-0.943979	0.345181	0.709396	MMP24OS
23.2225	-0.227836	0.241371	-0.943926	0.345207	0.709396	CCDC30
18.8931	-0.281887	0.298694	-0.943734	0.345306	0.709396	APOLD1
1257.7	-0.0704255	0.0746317	-0.943641	0.345353	0.709396	SIK3
265.194	-0.106313	0.112668	-0.943591	0.345379	0.709396	HYAL3
375.499	0.122493	0.129823	0.943543	0.345403	0.709396	PIGM
100.255	-0.100201	0.10623	-0.943251	0.345553	0.70944	BAD
1964	-0.0474349	0.0502895	-0.943235	0.345561	0.70944	PDCD10
619.413	0.0702603	0.0744925	0.943186	0.345586	0.70944	PRDM10
7.03413	0.34661	0.367579	0.942953	0.345705	0.709574	PJVK
3809.36	0.0678875	0.072013	0.942712	0.345828	0.709716	CDC123
4978.69	0.0403774	0.0428719	0.941814	0.346288	0.71055	ZNF207
22.6217	0.915157	0.972175	0.941349	0.346526	0.710903	GNG4
2627.13	-0.0533615	0.0566911	-0.941267	0.346568	0.710903	TMEM33
5651.51	-0.0455021	0.0483805	-0.940506	0.346958	0.711593	XRN2
1251.96	-0.100968	0.107414	-0.939991	0.347222	0.712024	ZNRF2
1430.37	-0.0364356	0.0387731	-0.939715	0.347364	0.712204	SENP2
1422.95	-0.177646	0.189102	-0.939419	0.347516	0.712378	TRIM14
8236.74	0.0533587	0.0568068	0.939301	0.347576	0.712378	ARF1
3907.11	0.0428684	0.0456455	0.939159	0.347649	0.712378	KDM3B
3761.79	-0.0505945	0.0538796	-0.939028	0.347716	0.712378	OTUD4
18.4496	-0.521744	0.555625	-0.939023	0.347719	0.712378	C1S
612.907	0.0883579	0.094114	0.938839	0.347813	0.712462	SPDL1
344.221	-0.0610246	0.0650085	-0.938718	0.347876	0.712479	ORC5
4238.86	-0.0620342	0.0661118	-0.938323	0.348078	0.712774	ARF4
2906.92	0.0662795	0.0706434	0.938226	0.348128	0.712774	CHD7
2361.54	-0.0912039	0.0972583	-0.93775	0.348373	0.713118	LAMTOR1
8796.46	0.045655	0.0486961	0.937549	0.348476	0.713118	HSPA4
1861.85	-0.0526757	0.0561867	-0.937512	0.348495	0.713118	ZMYM2
2499.1	0.100438	0.107136	0.93748	0.348512	0.713118	SSR2
836.248	-0.0631718	0.0673971	-0.937308	0.3486	0.71317	NOL9
581.31	-0.0628279	0.067037	-0.937213	0.348649	0.71317	FUT11
1066.79	-0.0514489	0.0549034	-0.937082	0.348717	0.71317	ACTR10
89.6397	0.196085	0.209267	0.93701	0.348753	0.71317	SLC39A1
195.062	0.206752	0.220729	0.936676	0.348925	0.713215	LRIG1
1026.46	0.0859809	0.0917939	0.936673	0.348927	0.713215	SRPK1
1951.13	0.0766963	0.0818835	0.936652	0.348938	0.713215	BCCIP
778.593	-0.191794	0.204864	-0.936206	0.349167	0.713452	ITGA7
18.2443	0.20903	0.223275	0.9362	0.34917	0.713452	ASIC3
2282.74	0.0607419	0.0648874	0.936112	0.349215	0.713452	POM121
89.9346	0.11828	0.126381	0.935907	0.349321	0.713558	B9D2
442.564	-0.115633	0.12357	-0.935774	0.34939	0.713579	SHMT1
46.8373	0.196167	0.20966	0.935646	0.349456	0.713579	PKN3
10.7193	0.6285	0.671782	0.935572	0.349494	0.713579	CLCF1
3206.23	-0.0423321	0.0452524	-0.935466	0.349548	0.71358	PPP1R10
27.5155	0.218272	0.2334	0.935185	0.349693	0.713765	BFSP2
24209.5	0.143525	0.15353	0.934832	0.349875	0.714026	PTPRC
215.983	-0.0777259	0.0832034	-0.934168	0.350217	0.714614	UFSP2
193.384	0.146454	0.156876	0.933566	0.350528	0.714909	FIRRM
2503.81	-0.0881145	0.0944495	-0.932927	0.350858	0.714909	MAP3K1
2008.93	0.0804517	0.0862504	0.932769	0.350939	0.714909	PWP1
3887.71	0.054706	0.058654	0.932689	0.350981	0.714909	PDIA6
5881.28	0.0745617	0.0799437	0.932678	0.350986	0.714909	RPL39
8.64478	0.371716	0.39857	0.932625	0.351014	0.714909	ERVH48-1
3984.44	0.0573904	0.0615493	0.932429	0.351115	0.714909	SHMT2
99.2348	-0.150233	0.161135	-0.932342	0.35116	0.714909	MAP10
266.014	0.0878969	0.0942787	0.932309	0.351177	0.714909	PEX10
11.9188	-0.576078	0.617974	-0.932204	0.351231	0.714909	FBXO32
2562.76	0.0442607	0.0474866	0.932068	0.351302	0.714909	PSMD8
1184.66	0.0476238	0.0510954	0.932057	0.351307	0.714909	RIOK2
3576.4	0.0798304	0.0856714	0.93182	0.351429	0.714909	FOXN2
744.892	0.0883444	0.0948108	0.931797	0.351441	0.714909	POLR2L
2468.39	0.0971054	0.10422	0.931738	0.351472	0.714909	PRKX
109.316	0.154384	0.165696	0.931732	0.351475	0.714909	KANTR
486.332	0.0796095	0.0854487	0.931663	0.35151	0.714909	MOB4
2979.18	-0.0708083	0.0760053	-0.931623	0.351531	0.714909	HLA-DMA
18159.9	0.0535807	0.0575182	0.931543	0.351573	0.714909	RPL23
673.881	0.0645844	0.0693363	0.931467	0.351612	0.714909	EFL1
1515.72	0.152532	0.163764	0.931413	0.35164	0.714909	ARID3B
903.107	-0.0757351	0.0813167	-0.931359	0.351668	0.714909	MOSPD2
2087.88	-0.0927552	0.0995989	-0.931287	0.351705	0.714909	DENND4C
1132.52	0.0840253	0.0902253	0.931283	0.351707	0.714909	DCUN1D5
684.868	0.0735373	0.0789747	0.93115	0.351776	0.714909	ALG3
450.068	-0.0840936	0.0903198	-0.931065	0.35182	0.714909	TST
4728.4	-0.154198	0.165616	-0.931058	0.351824	0.714909	TIMP1
680.326	0.0604052	0.0649082	0.930625	0.352047	0.71498	ZC3H3
25.3814	-0.193899	0.208356	-0.930616	0.352052	0.71498	TMEM91
2957.29	0.0695407	0.0747269	0.930598	0.352061	0.71498	NDUFA4
14.3286	0.308554	0.331658	0.930338	0.352196	0.71498	TNK1
1819.06	0.0455851	0.0490042	0.930228	0.352253	0.71498	MRPS16
114.301	-0.135039	0.145174	-0.930187	0.352274	0.71498	ACCS
824.871	0.0405631	0.0436115	0.9301	0.35232	0.71498	SKIC8
1080.11	-0.0687046	0.0738703	-0.93007	0.352335	0.71498	KIAA2013
28270.2	-0.0624611	0.067159	-0.930048	0.352346	0.71498	MT-ND1
828.008	0.0990209	0.106493	0.929831	0.352459	0.715099	URB2
771.094	-0.0665644	0.0715991	-0.929682	0.352536	0.715105	ARSA
816.208	0.06632	0.0713596	0.929377	0.352694	0.715105	ATP6V0A2
9.8377	0.312239	0.335968	0.929371	0.352697	0.715105	ZNF763
7310.52	-0.0803841	0.086506	-0.929232	0.352769	0.715105	FKBP5
8.07772	-0.355506	0.382608	-0.929164	0.352804	0.715105	CAPS2
3489.47	-0.0362951	0.0390644	-0.929108	0.352833	0.715105	SNX1
215.013	-0.388317	0.418027	-0.928927	0.352927	0.715105	NKX3-1
29.3601	-0.407068	0.438226	-0.9289	0.352941	0.715105	CCDC9B
1779.63	0.0562015	0.0605043	0.928884	0.352949	0.715105	ATR
392.643	0.0982648	0.105898	0.927922	0.353448	0.715849	OPN3
683.22	0.0544604	0.0586934	0.92788	0.35347	0.715849	ZNF830
3610.09	-0.0399816	0.04309	-0.927863	0.353479	0.715849	ACTR1A
9.9011	0.46841	0.504898	0.927733	0.353546	0.715875	DEUP1
3185.8	-0.0566504	0.0610747	-0.92756	0.353636	0.715882	BICD2
2715.07	-0.0635576	0.0685245	-0.927517	0.353658	0.715882	ZSWIM8
922.622	0.0688609	0.074269	0.927182	0.353832	0.71601	IPO13
7.84978	0.513715	0.554105	0.927108	0.35387	0.71601	TTBK1
848.582	0.0489762	0.05284	0.926878	0.35399	0.71601	ABCD3
459.638	0.0887204	0.0957703	0.926387	0.354245	0.71601	PRXL2C
959.008	0.0596243	0.0643642	0.926358	0.35426	0.71601	PRR14
926.883	-0.0623666	0.0673481	-0.926034	0.354428	0.71601	MEPCE
4501.74	-0.0634251	0.0684991	-0.925926	0.354485	0.71601	MED13
219.657	-0.0856233	0.0924923	-0.925734	0.354584	0.71601	EPS8L1
5.82621	0.408302	0.441123	0.925595	0.354656	0.71601	SPAG8
4195.27	0.04244	0.0458595	0.925434	0.35474	0.71601	EIF4E2
1585.37	0.0935756	0.101122	0.92537	0.354774	0.71601	LPAR1
133.335	-0.10909	0.117896	-0.925303	0.354808	0.71601	IGIP
41.0854	0.228068	0.246518	0.92516	0.354883	0.71601	PACSIN3
461.581	0.0732108	0.0791378	0.925106	0.354911	0.71601	TIRAP
207.949	-0.104917	0.113431	-0.924942	0.354996	0.71601	ALG6
1057.79	0.0556846	0.0602077	0.924876	0.355031	0.71601	DHX29
46.162	0.204563	0.221191	0.924825	0.355057	0.71601	GCSH
1622.95	-0.0521138	0.0563513	-0.924802	0.355069	0.71601	UBE2E2
796.32	0.05007	0.0541417	0.924796	0.355072	0.71601	SKP2
741.315	0.0652779	0.070589	0.924759	0.355091	0.71601	DGKQ
708.142	0.0676604	0.0731716	0.924682	0.355131	0.71601	STK35
445.434	-0.0970713	0.104985	-0.924622	0.355163	0.71601	LINS1
110.534	0.33103	0.358054	0.924525	0.355213	0.71601	SPATA18
298.291	0.149404	0.161602	0.924518	0.355217	0.71601	SPIN4
3468.19	-0.0512041	0.055386	-0.924495	0.355229	0.71601	TBC1D1
57.1104	0.213103	0.230518	0.924454	0.35525	0.71601	GOLGA6L9
317.999	0.104085	0.112601	0.924367	0.355295	0.71601	ACTR3B
1439.79	-0.0579942	0.0627488	-0.924227	0.355368	0.71601	RPS19BP1
9303.87	0.053307	0.057678	0.924218	0.355373	0.71601	TRIM28
2524.03	0.115127	0.124574	0.924161	0.355402	0.71601	GLRX
11.6607	-0.360453	0.390042	-0.924139	0.355414	0.71601	TECTA
6.32268	0.933792	1.01054	0.924057	0.355456	0.71601	SCN3A
487.656	0.0661326	0.0715811	0.923884	0.355546	0.716063	NME3
36.1534	-0.256389	0.277547	-0.923768	0.355607	0.716063	TENT5B
572.635	0.0711112	0.0769856	0.923694	0.355646	0.716063	RNF26
577.266	-0.194943	0.211071	-0.92359	0.3557	0.716063	TSC22D3
1593.94	-0.0559915	0.0606335	-0.923442	0.355777	0.71611	PMPCB
1183.54	0.0492651	0.0533862	0.922804	0.356109	0.71653	SEPHS1
613.271	0.0701578	0.0760274	0.922797	0.356113	0.71653	ZNF398
952.613	-0.0723162	0.0783721	-0.922728	0.356149	0.71653	SAT2
1138.42	0.0855785	0.0927621	0.92256	0.356237	0.716598	POLD1
516.843	0.0900452	0.0976336	0.922277	0.356384	0.716683	LRCH4
741.656	0.0500819	0.0543055	0.922225	0.356411	0.716683	TJAP1
921.892	-0.293232	0.318048	-0.921974	0.356542	0.716683	DDX60L
306.764	0.0740316	0.0803015	0.921921	0.35657	0.716683	JRKL
27.1217	0.243792	0.264453	0.921873	0.356595	0.716683	TTYH1
1266.28	0.0518271	0.0562204	0.921855	0.356604	0.716683	CWC22
817.098	0.0780047	0.0846479	0.921519	0.356779	0.716725	MINDY2
22.8279	-0.742957	0.806349	-0.921385	0.35685	0.716725	SULT1C2
185.466	0.0894853	0.0971209	0.921381	0.356852	0.716725	ATXN7L2
12.7667	0.379036	0.411399	0.921333	0.356876	0.716725	ACTN2
2337.3	0.171105	0.185723	0.921294	0.356897	0.716725	C12orf75
1679.76	0.0995017	0.10806	0.920804	0.357153	0.71699	MAST3
24.5722	0.2188	0.237628	0.920764	0.357174	0.71699	RHEBL1
1050.79	0.0762517	0.0828166	0.920729	0.357192	0.71699	FASTKD1
2203.18	-0.12642	0.137335	-0.920519	0.357302	0.717102	RREB1
3621.78	0.0349028	0.0379394	0.919962	0.357592	0.717519	EXOC5
1944.68	-0.0419021	0.0455501	-0.919912	0.357618	0.717519	STXBP3
785.101	-0.055699	0.0605707	-0.91957	0.357798	0.717743	PAPOLG
3005.37	0.101216	0.110078	0.919491	0.357839	0.717743	ITPR1
135.611	-0.113574	0.123533	-0.919382	0.357896	0.717748	LZTFL1
181.353	-0.073035	0.0794675	-0.919054	0.358067	0.717932	ZNF500
14.5766	0.274685	0.298896	0.918999	0.358096	0.717932	ASAH2
12460.7	-0.60354	0.656963	-0.918681	0.358262	0.718054	TNIP3
259.678	0.142409	0.155023	0.918635	0.358287	0.718054	ADAMTSL4
804.505	0.0539476	0.0587299	0.918571	0.35832	0.718054	ZFYVE27
43.2463	0.270162	0.294148	0.918458	0.358379	0.718063	WASF3
178.782	0.0936031	0.10193	0.918306	0.358458	0.718113	RTL8A
761.278	-0.125188	0.136358	-0.918088	0.358573	0.718161	BAIAP2
201.359	0.229471	0.249954	0.918053	0.358591	0.718161	CDCA3
375.692	0.120811	0.131612	0.917934	0.358653	0.718177	PCGF2
1903.9	0.0578293	0.0630127	0.917742	0.358754	0.71827	CYB5R1
88.6742	0.152928	0.16668	0.917493	0.358884	0.718422	ZNF771
26.1143	0.27476	0.299524	0.917323	0.358973	0.71849	DISP2
104.294	-0.153203	0.167052	-0.917099	0.359091	0.718617	MTHFS
10.284	0.36499	0.398067	0.916905	0.359193	0.718712	ZNF132
11.3402	0.313176	0.341649	0.916659	0.359322	0.718761	MAP6D1
7.60184	0.369615	0.403242	0.916609	0.359348	0.718761	SLC35G6
8.50351	0.671495	0.732705	0.91646	0.359425	0.718761	MOXD1
1575.93	-0.129225	0.141007	-0.916442	0.359435	0.718761	GCA
9862.15	0.107575	0.117462	0.915831	0.359756	0.71922	RB1
1707.43	-0.0594215	0.0648851	-0.915797	0.359773	0.71922	SLC25A36
300.633	0.0603517	0.0659154	0.915594	0.35988	0.719264	ABITRAM
35.8695	-0.248947	0.271912	-0.915544	0.359906	0.719264	TCTN2
1108.56	0.0612573	0.0669238	0.915329	0.360019	0.719264	CDK17
105.856	-0.299017	0.326714	-0.915225	0.360073	0.719264	SYNDIG1
50.1985	-0.252193	0.275592	-0.915096	0.360141	0.719264	SLC4A3
37.0833	0.177452	0.193949	0.914942	0.360222	0.719264	ZNF287
288.671	0.0964573	0.105434	0.914859	0.360266	0.719264	MBLAC2
2340.32	0.0683697	0.0747361	0.914816	0.360288	0.719264	MYO5A
808.613	-0.123079	0.134553	-0.914724	0.360336	0.719264	PTGER2
80.4352	-0.141342	0.154537	-0.914615	0.360394	0.719264	ZFP92
620.425	0.065623	0.0717495	0.914613	0.360395	0.719264	RSAD1
78.7371	0.256265	0.280247	0.914426	0.360493	0.719315	GPR39
1759.03	0.077951	0.0852522	0.914357	0.360529	0.719315	ZBTB40
30.375	-0.225086	0.246278	-0.91395	0.360743	0.719631	INTU
950.604	0.0511095	0.0559277	0.913848	0.360797	0.719631	MUS81
319.459	-0.075146	0.0822618	-0.913497	0.360981	0.71989	ZNF627
2909.77	0.113131	0.123874	0.913277	0.361097	0.720012	RIT1
3721.63	-0.0458026	0.0501667	-0.913009	0.361238	0.720136	SRPRA
3031.32	0.146232	0.160196	0.912835	0.361329	0.720136	B3GNT5
16.0221	-0.855227	0.936917	-0.91281	0.361343	0.720136	TC2N
367.544	-0.229311	0.251233	-0.912744	0.361377	0.720136	PGM2L1
1792.09	-0.0760153	0.0833212	-0.912317	0.361602	0.720306	MIA2
4943.08	0.0897052	0.0983483	0.912117	0.361707	0.720306	GTPBP4
2446.02	-0.0594849	0.0652172	-0.912105	0.361714	0.720306	CDK2AP1
403.698	0.0779436	0.0854589	0.912059	0.361738	0.720306	MRPS28
2590.32	0.0885316	0.0970773	0.91197	0.361785	0.720306	RC3H1
2482.94	-0.153677	0.168513	-0.91196	0.36179	0.720306	CEBPD
3029.87	0.0453182	0.0497001	0.911832	0.361857	0.720332	UGP2
130.45	0.143099	0.157023	0.911325	0.362124	0.720658	CCDC146
1777.15	0.138313	0.151773	0.911314	0.36213	0.720658	FCGR1A
421.989	0.0999916	0.109743	0.911142	0.362221	0.72073	IL12RB1
51.5011	-0.202574	0.222394	-0.91088	0.362358	0.720895	RPS10
3608.96	-0.0437881	0.0480801	-0.910731	0.362437	0.720918	TOLLIP
2470.43	-0.0400026	0.0439275	-0.910651	0.362479	0.720918	NEMF
2154.48	0.0485489	0.0533262	0.910413	0.362605	0.721059	SEC24C
1719.78	-0.0980488	0.107734	-0.9101	0.36277	0.72113	CMTR1
5.49447	0.469129	0.515496	0.910053	0.362794	0.72113	TPH1
86.5359	0.203321	0.223447	0.909929	0.36286	0.72113	RASGRF1
6616.38	0.0564844	0.0620758	0.909926	0.362862	0.72113	NUFIP2
1395.12	-0.056068	0.0616261	-0.909808	0.362924	0.72113	ANKRD50
87.0586	0.145584	0.160031	0.909724	0.362968	0.72113	PILRB
809.773	-0.0620225	0.0681911	-0.909539	0.363065	0.721215	VPS50
192.369	0.0797764	0.0877324	0.909316	0.363184	0.721341	SEC22A
1269.3	0.0438191	0.0482024	0.909064	0.363316	0.721496	SLC4A1AP
447.703	0.113765	0.125172	0.908871	0.363418	0.72159	METTL1
4152.37	-0.0493717	0.0543355	-0.908645	0.363538	0.721719	EMC10
1272.31	0.0796447	0.0877276	0.907864	0.36395	0.722033	ZNF598
15171.7	0.0591504	0.0651582	0.907797	0.363985	0.722033	RPS20
10.8356	-0.326821	0.36002	-0.907783	0.363993	0.722033	FCRLB
794.999	-0.0720997	0.0794296	-0.907719	0.364027	0.722033	QSOX2
54.778	0.126307	0.139174	0.907547	0.364118	0.722033	ZSCAN16
281.847	0.0940754	0.103678	0.907383	0.364205	0.722033	GTF2H2
3318.69	0.0971672	0.107087	0.90737	0.364211	0.722033	TASOR2
1831.53	0.0642943	0.070859	0.907356	0.364219	0.722033	TOPBP1
1373.74	0.0748486	0.082491	0.907354	0.36422	0.722033	TIMM50
6.02879	0.625899	0.68984	0.907311	0.364243	0.722033	DSEL
2438.06	0.0509231	0.0561333	0.907182	0.364311	0.722059	ZNG1A
14.1998	0.260925	0.287706	0.906915	0.364452	0.722091	DLEC1
4.39295	0.438356	0.483403	0.906812	0.364506	0.722091	MYCBPAP
569.886	-0.076283	0.0841452	-0.906564	0.364637	0.722091	C9orf72
818.49	-0.13375	0.147541	-0.906522	0.36466	0.722091	CLEC17A
317.869	-0.0518687	0.0572184	-0.906504	0.364669	0.722091	SMIM26
231.7	-0.100919	0.111365	-0.906206	0.364827	0.722091	ZNF688
10.2393	0.35211	0.388586	0.906133	0.364865	0.722091	FBXO43
2149.25	-0.0431669	0.0476391	-0.906123	0.364871	0.722091	SCYL1
3566.2	-0.0512584	0.0565724	-0.906068	0.3649	0.722091	STK17A
8946.06	-0.0396284	0.0437371	-0.906058	0.364905	0.722091	SUPT6H
21.5017	0.242687	0.267862	0.906014	0.364929	0.722091	CBLN3
1734.77	-0.0493375	0.0544633	-0.905886	0.364996	0.722117	LAMTOR3
5067.4	0.052467	0.0579463	0.905442	0.365231	0.722363	GPI
71.6321	0.269229	0.297402	0.905272	0.365321	0.722363	CDC25C
572.601	0.0986891	0.109025	0.905198	0.36536	0.722363	TMEM9
1767.65	0.0570065	0.0629795	0.905159	0.365381	0.722363	PTGES2
1733.81	0.0666982	0.0736894	0.905127	0.365398	0.722363	DELE1
321.841	0.152514	0.168518	0.90503	0.36545	0.722363	RNF207
467.283	-0.0855275	0.094513	-0.904929	0.365503	0.722363	DDX28
16923.2	0.0758943	0.0838856	0.904736	0.365605	0.722446	RPL13
1108.45	-0.0424836	0.0469618	-0.904643	0.365655	0.722446	UBE3B
258.861	-0.124908	0.138146	-0.904171	0.365905	0.722709	PECR
2678.22	-0.129197	0.142912	-0.904029	0.36598	0.722709	TBC1D17
27.395	-0.190303	0.21052	-0.903966	0.366013	0.722709	AIFM3
4666.84	-0.178376	0.197341	-0.903898	0.366049	0.722709	CD1E
1139.72	0.0415144	0.0459294	0.903875	0.366062	0.722709	NAA60
735.74	0.0625101	0.0692102	0.903192	0.366424	0.723187	ZXDC
642.982	0.0806909	0.0893452	0.903137	0.366453	0.723187	RIOX1
1921.44	-0.0937388	0.103798	-0.903086	0.36648	0.723187	UTRN
1486.54	-0.0455849	0.0504813	-0.903006	0.366523	0.723187	CHMP2B
509.958	-0.0828758	0.0917942	-0.902843	0.366609	0.723249	TCEANC2
7.37199	0.378573	0.419683	0.902046	0.367033	0.723976	BTBD18
249.184	0.0917123	0.101734	0.901492	0.367327	0.724429	ENO3
11.0973	-0.38845	0.430951	-0.901378	0.367387	0.724429	ASAP3
8886.94	0.0858198	0.0952173	0.901304	0.367427	0.724429	PSTPIP2
32.0919	0.375791	0.417043	0.901084	0.367543	0.724513	TPPP
69.934	-0.12461	0.138299	-0.901018	0.367579	0.724513	UBE2V1
32.7072	0.377115	0.418661	0.900763	0.367714	0.724671	GRIP1
4.98565	0.456673	0.507153	0.900464	0.367873	0.724817	SMC1B
7741.82	0.0545847	0.0606309	0.90028	0.367971	0.724817	AMD1
119.455	-0.113116	0.125651	-0.900238	0.367994	0.724817	DUSP28
17.1552	0.822523	0.913785	0.900128	0.368052	0.724817	GBP5
575.842	-0.0674086	0.0748894	-0.900108	0.368063	0.724817	ZNF45
191.991	-0.089604	0.0995771	-0.899845	0.368203	0.724894	MED17
17.2828	-0.346646	0.385243	-0.899811	0.368221	0.724894	THNSL2
5041.37	-0.0764262	0.0849522	-0.899638	0.368313	0.724894	NIPBL
1715.48	0.101236	0.112531	0.899622	0.368321	0.724894	USB1
4994.48	-0.0321287	0.0357308	-0.899189	0.368552	0.72517	LARP4B
590.471	0.0605746	0.0673685	0.899153	0.368571	0.72517	IPO11
1509.45	-0.0846263	0.0941565	-0.898783	0.368769	0.725376	GTPBP2
7742.47	-0.0486494	0.0541337	-0.898691	0.368817	0.725376	CASP1
3423.8	0.0513184	0.0571063	0.898647	0.368841	0.725376	DDX54
39.436	0.136468	0.1519	0.898408	0.368968	0.725385	DIABLO
1847.97	0.0462615	0.0515009	0.898266	0.369044	0.725385	INTS11
5.17051	-0.391852	0.436267	-0.898193	0.369083	0.725385	TMEM198
431.004	0.224353	0.249793	0.898155	0.369103	0.725385	FES
597.029	-0.0928289	0.103359	-0.898123	0.36912	0.725385	BMI1
290.214	0.118481	0.131971	0.897782	0.369302	0.725494	GDF11
11450	0.0563676	0.0627989	0.897588	0.369405	0.725494	RPL23A
1266.45	0.123647	0.137777	0.897442	0.369483	0.725494	ST3GAL6
3188.51	0.0800092	0.0891605	0.897361	0.369526	0.725494	CMIP
15.1731	0.319654	0.356232	0.897322	0.369547	0.725494	SLC43A1
97.8985	0.16889	0.188218	0.897308	0.369555	0.725494	MED12L
614.892	0.0807376	0.0899787	0.897297	0.36956	0.725494	ACOX3
1477.02	-0.0383283	0.0427219	-0.897159	0.369634	0.725531	SLC25A46
1817.94	-0.056681	0.063187	-0.897035	0.3697	0.725553	BLOC1S2
540.738	0.0766546	0.0854831	0.896722	0.369867	0.725718	ZNF200
342.034	-0.127031	0.14167	-0.896672	0.369894	0.725718	ARL11
5947.79	-0.0605336	0.0675397	-0.896266	0.370111	0.726035	GLS
31.591	0.16717	0.186586	0.895942	0.370284	0.726266	ROM1
646.068	0.0538016	0.0600611	0.895782	0.370369	0.726326	COQ2
6.5372	-0.340054	0.379693	-0.895602	0.370466	0.726334	CCDC188
95.193	-0.153304	0.171196	-0.895491	0.370525	0.726334	NECTIN3
5785.86	0.0377166	0.0421259	0.895331	0.37061	0.726334	PTPN11
1140.39	-0.0477906	0.0533868	-0.895178	0.370692	0.726334	GCC1
636.888	-0.0476441	0.0532238	-0.895166	0.370698	0.726334	LSM1
3545.32	-0.122267	0.136587	-0.895157	0.370703	0.726334	PHC2
260.16	-0.0890428	0.0994972	-0.894928	0.370825	0.726466	AUH
2721.38	0.0376917	0.0421328	0.894592	0.371005	0.726677	POLG
672.793	0.108617	0.121425	0.894521	0.371043	0.726677	UBTD2
2080.88	0.0531372	0.059442	0.893933	0.371358	0.727185	PSMD12
1046.64	0.0549275	0.0614906	0.893266	0.371714	0.727482	ELP1
262.821	0.376426	0.421482	0.893102	0.371802	0.727482	DNAAF1
15.1847	-0.232089	0.259878	-0.893069	0.37182	0.727482	MMP24
972.544	0.0624662	0.069947	0.893051	0.37183	0.727482	MRPL20
110.709	0.128399	0.143786	0.892986	0.371864	0.727482	SLC15A2
11.2074	-0.260791	0.292053	-0.892957	0.37188	0.727482	SLC13A4
212.498	0.0687677	0.0770137	0.892929	0.371895	0.727482	DMAC2L
131.576	-0.103798	0.116267	-0.892753	0.371989	0.727558	MKS1
215.555	-0.391219	0.438384	-0.892413	0.372172	0.727808	RAB37
3536.25	0.069034	0.0773768	0.892179	0.372297	0.727941	TM9SF4
9.54772	0.392096	0.43965	0.891836	0.372481	0.727941	IL1R2
56.5802	-0.181468	0.203478	-0.891831	0.372483	0.727941	ACOT1
2140.32	0.0547091	0.0613461	0.891812	0.372494	0.727941	MARK3
3104.43	-0.164289	0.184228	-0.891771	0.372516	0.727941	SORL1
78.503	0.160653	0.180209	0.891478	0.372673	0.728087	CMTM1
46.5081	0.175692	0.197091	0.891426	0.372701	0.728087	ANKRD36B
359.483	0.0860833	0.0966032	0.891102	0.372875	0.728159	MIS18A
102.48	-0.324285	0.363932	-0.89106	0.372897	0.728159	LSR
846.887	-0.12246	0.137438	-0.891024	0.372916	0.728159	ARHGAP12
1131.15	0.0505977	0.056791	0.890946	0.372958	0.728159	MAZ
696.23	0.0582629	0.0654422	0.890295	0.373308	0.728733	ATPAF1
195.566	0.0851442	0.095686	0.88983	0.373557	0.729036	ZNF764
551.2	-0.0455959	0.0512455	-0.889753	0.373598	0.729036	INTS15
530.67	0.0543167	0.0610549	0.889637	0.373661	0.729036	MKRN2
4161.05	-0.0545375	0.0613081	-0.889564	0.3737	0.729036	TSPAN3
173.114	-0.0768171	0.086363	-0.889468	0.373752	0.729036	GEMIN8
1354.84	-0.041845	0.0470491	-0.889389	0.373794	0.729036	ARHGEF18
1057.95	0.0654376	0.0735961	0.889144	0.373926	0.729123	SLC25A33
33.2434	0.217687	0.244873	0.88898	0.374014	0.729123	SLC35A4
694.324	0.0559868	0.0629806	0.888954	0.374028	0.729123	PIK3R4
2954.23	0.0525739	0.059157	0.888719	0.374154	0.729123	BMS1
4948.48	0.0373331	0.0420124	0.888621	0.374207	0.729123	AKIRIN1
17.7105	-0.374907	0.421898	-0.88862	0.374207	0.729123	ZDHHC23
587.159	0.142475	0.160358	0.88848	0.374283	0.729123	KNTC1
7075.14	0.0578378	0.0651016	0.888423	0.374313	0.729123	CTNNA1
767.337	0.051206	0.0576397	0.888382	0.374335	0.729123	POMGNT1
774.279	-0.181422	0.204261	-0.888186	0.374441	0.729221	TNFSF9
688.598	-0.0554458	0.0624608	-0.887689	0.374708	0.729469	TMEM203
197.184	-0.0917493	0.103359	-0.887676	0.374715	0.729469	SETMAR
570.502	-0.0906231	0.102094	-0.887641	0.374734	0.729469	PON2
1421.15	-0.0395317	0.0445443	-0.88747	0.374826	0.72954	TSG101
1174.46	0.055576	0.0626605	0.886937	0.375113	0.729991	COX6A1
2884.5	-0.105904	0.119431	-0.886744	0.375217	0.730086	ESYT1
1554.07	-0.0799191	0.0901624	-0.886391	0.375407	0.73034	STK24
561.637	0.107501	0.121296	0.886269	0.375473	0.73034	ARHGAP19
115.022	-0.0759513	0.0857051	-0.886194	0.375513	0.73034	SMIM8
644.367	-0.0532543	0.060102	-0.886066	0.375582	0.730366	ASF1A
682.781	-0.0596096	0.0672972	-0.885766	0.375744	0.730564	DBT
1719.63	0.0553689	0.0625259	0.885535	0.375868	0.730564	ERF
3398.26	-0.0286719	0.0323792	-0.885504	0.375885	0.730564	ATXN7L3
1920.25	-0.0389817	0.0440243	-0.885458	0.37591	0.730564	GTF2A1
2257.79	0.0343958	0.0388599	0.885123	0.37609	0.730564	ANAPC5
149.982	0.0950207	0.107355	0.885109	0.376098	0.730564	ZNF821
15.2949	0.247306	0.279408	0.885107	0.376099	0.730564	RGPD3
382.523	0.0695497	0.0785823	0.885055	0.376127	0.730564	TRAPPC2
252.752	0.0824864	0.0932301	0.884762	0.376285	0.730739	ARPC1B
5984.08	0.0816405	0.0923022	0.884492	0.376431	0.730739	WDFY4
5536.88	0.0720158	0.0814227	0.884469	0.376443	0.730739	SLC2A6
299.327	0.0873378	0.0987565	0.884375	0.376494	0.730739	TMEM267
5891.52	-0.0670609	0.0758319	-0.884336	0.376515	0.730739	NIN
8.64213	-0.345233	0.390497	-0.884086	0.37665	0.730739	EFHB
1210.11	-0.0864953	0.0978546	-0.883917	0.376741	0.730739	ATG2A
120.444	0.142474	0.161227	0.88369	0.376863	0.730739	GNB1L
11312.6	-0.0299787	0.0339264	-0.883638	0.376892	0.730739	ATP5F1A
6182.21	0.0482803	0.0546563	0.883343	0.377051	0.730739	IPO5
6957.45	0.077803	0.0880806	0.883316	0.377065	0.730739	PRKCA
13905.6	0.333564	0.377627	0.883314	0.377067	0.730739	RGS16
268.755	0.100186	0.113421	0.883311	0.377068	0.730739	HEXD
220.314	0.0890097	0.100779	0.883217	0.377119	0.730739	MAPK7
5450.69	0.0711446	0.0805524	0.883208	0.377124	0.730739	PGAM1
3948.32	0.190281	0.215504	0.88296	0.377258	0.730739	LAIR1
10369.9	0.0488025	0.0552861	0.882725	0.377385	0.730739	CCT6A
921.666	0.086574	0.0980772	0.882713	0.377391	0.730739	EXOSC9
1600.35	0.0858759	0.097293	0.882652	0.377424	0.730739	PLCB3
121.026	0.139394	0.157927	0.882646	0.377427	0.730739	PHETA2
1305.31	0.117171	0.13277	0.882509	0.377502	0.730739	KHDC4
784.099	0.0874193	0.0990709	0.882391	0.377565	0.730739	THAP4
35244.2	0.0827806	0.0938362	0.882183	0.377678	0.730739	RPS14
12.1247	0.3451	0.391214	0.882127	0.377708	0.730739	NOSTRIN
368.048	0.0846207	0.0959318	0.882092	0.377727	0.730739	POLR3B
955.876	-0.0511255	0.0579594	-0.882091	0.377727	0.730739	STAM2
2513.62	-0.0449235	0.0509331	-0.88201	0.377772	0.730739	C9orf78
7459.09	-0.0459507	0.0521003	-0.881966	0.377795	0.730739	HMGN1
2446.77	0.0390804	0.0443186	0.881806	0.377882	0.730739	CHFR
18.2667	-0.540307	0.612748	-0.881777	0.377897	0.730739	RET
1005.29	-0.0908049	0.102995	-0.881643	0.37797	0.730739	ZBTB34
8905.6	0.0786889	0.0892582	0.881587	0.378	0.730739	PIK3CD
419.041	-0.160796	0.182425	-0.881435	0.378083	0.730739	HFE
1601.25	0.0503999	0.057192	0.881241	0.378187	0.730739	FH
1524.14	0.0522511	0.0593097	0.880986	0.378325	0.730739	GTF3C6
67.4031	0.20016	0.227207	0.880962	0.378338	0.730739	ADGRA3
3165.19	-0.0488154	0.0554123	-0.88095	0.378345	0.730739	VAPA
23.1733	-0.504843	0.573104	-0.880893	0.378376	0.730739	PPP4R4
290.123	-0.0924113	0.104907	-0.880885	0.37838	0.730739	LHPP
298.969	-0.0963268	0.109368	-0.880759	0.378448	0.730739	NBPF1
2351.49	-0.140353	0.159383	-0.880604	0.378532	0.730739	ADA
724.275	-0.167759	0.190507	-0.880588	0.378541	0.730739	SH3BP5L
335.145	0.148369	0.168544	0.880299	0.378698	0.730935	SLC22A15
786.173	0.0827331	0.0940055	0.880088	0.378812	0.731018	EIF4EBP1
1967.96	0.207347	0.235622	0.880001	0.378859	0.731018	MTARC2
218.492	0.0953314	0.10838	0.879607	0.379072	0.731018	LRMDA
1934.33	0.0717946	0.0816272	0.879543	0.379107	0.731018	PLEKHM1
298.455	-0.538096	0.612051	-0.879169	0.37931	0.731018	EMP1
388.538	0.131325	0.149387	0.879094	0.37935	0.731018	NINJ2
755.779	-0.0553383	0.0629567	-0.878989	0.379407	0.731018	DHX32
267.892	0.116398	0.132447	0.878829	0.379494	0.731018	KATNB1
40.3086	-0.284612	0.32388	-0.878759	0.379532	0.731018	TIGD4
5470.69	-0.118478	0.134838	-0.878671	0.37958	0.731018	NAGK
58.526	0.232167	0.264278	0.878495	0.379675	0.731018	MAEL
431.268	-0.0761846	0.0867305	-0.878406	0.379723	0.731018	FBXL15
55.3	-0.186892	0.212771	-0.878372	0.379742	0.731018	CCDC78
116.99	0.168462	0.19181	0.878274	0.379795	0.731018	KIF24
2439.4	0.105521	0.12015	0.878247	0.37981	0.731018	IRF5
1841.27	-0.0476812	0.0542983	-0.878136	0.37987	0.731018	SCAP
95.9912	-0.137231	0.156283	-0.87809	0.379895	0.731018	ZNF585A
2978.68	-0.0611293	0.0696175	-0.878074	0.379903	0.731018	PLIN3
2418.24	-0.0714789	0.0814044	-0.878071	0.379905	0.731018	NUCB1
262.354	-0.171763	0.195655	-0.877885	0.380006	0.731018	AP1S3
13674.3	0.0616463	0.070222	0.877877	0.38001	0.731018	RPL10A
384.952	0.144027	0.164097	0.877693	0.38011	0.731018	OGG1
1567.64	-0.0402469	0.0458583	-0.877636	0.380141	0.731018	SUDS3
668.931	0.123983	0.141291	0.877501	0.380215	0.731018	KCNQ1
536.552	0.0600256	0.068413	0.8774	0.380269	0.731018	NAE1
858.538	-0.0583047	0.0664562	-0.877341	0.380302	0.731018	MIER2
599.929	-0.0632468	0.0720955	-0.877264	0.380343	0.731018	CHD4
251.832	0.387379	0.441598	0.877221	0.380367	0.731018	MS4A4E
8.22304	-0.453198	0.516643	-0.877198	0.380379	0.731018	DQX1
102.611	0.189029	0.215502	0.877157	0.380402	0.731018	ZNF585B
1514.16	0.051522	0.0587474	0.877009	0.380482	0.731065	PRRC1
700.148	-0.0641725	0.0732066	-0.876594	0.380707	0.731376	ZFAND1
192.066	-0.0889265	0.101458	-0.876488	0.380765	0.731376	ZNF548
345.505	0.115212	0.131462	0.87639	0.380818	0.731376	DONSON
956.488	-0.0644167	0.0735096	-0.876304	0.380865	0.731376	FERRY3
3379.85	0.0274297	0.031325	0.875649	0.381221	0.731621	NDUFS1
107.064	0.120751	0.137903	0.87562	0.381237	0.731621	ZNF658
367.088	0.0598001	0.0682993	0.875558	0.38127	0.731621	NSMCE4A
69.915	0.121431	0.138699	0.875502	0.381301	0.731621	SHLD3
9238.02	-0.152848	0.174586	-0.875489	0.381308	0.731621	RUNX3
23.8325	0.270582	0.309075	0.875457	0.381325	0.731621	CBX2
341.275	0.0612361	0.0699691	0.875187	0.381472	0.731702	ZFP90
2190.4	0.0651892	0.074487	0.875176	0.381478	0.731702	ATP5F1E
72.2581	0.135958	0.155459	0.874559	0.381814	0.732018	TBC1D3L
187.433	0.106667	0.121969	0.874545	0.381821	0.732018	CHAC2
5704.21	-0.0403971	0.046194	-0.874508	0.381841	0.732018	TM9SF2
4903.93	0.0537744	0.0614939	0.874466	0.381864	0.732018	GNB2
73.5954	-0.33214	0.379881	-0.874326	0.381941	0.732057	GRIP2
26.748	-0.300107	0.343393	-0.873946	0.382148	0.732348	IL12RB2
306.463	-0.0878417	0.100574	-0.873406	0.382442	0.732737	DNAJC30
209.098	0.0782483	0.0896116	0.873195	0.382557	0.732737	KLHL17
299.789	-0.0740282	0.084784	-0.873138	0.382588	0.732737	AP4S1
829.688	0.0702705	0.0804868	0.873069	0.382626	0.732737	CIAO2B
13067.4	0.0357068	0.0409032	0.872958	0.382686	0.732737	XRCC5
6.85037	-0.365889	0.419155	-0.872919	0.382707	0.732737	RAB6C
3249.5	0.0386719	0.0443069	0.872819	0.382762	0.732737	CRKL
2277.4	0.0372566	0.0426911	0.872702	0.382826	0.732737	SMARCD2
305.218	0.087324	0.100087	0.872479	0.382947	0.732737	SUV39H1
3364.98	0.0701435	0.0804051	0.872376	0.383003	0.732737	BTAF1
5469.04	-0.0637625	0.0730914	-0.872366	0.383009	0.732737	EML4
1613.36	-0.0408088	0.0467802	-0.872351	0.383017	0.732737	NCBP3
134.875	0.22733	0.26069	0.872031	0.383191	0.732965	STEAP3
114.706	-0.711404	0.815925	-0.871898	0.383264	0.73297	THBS1
6084.45	0.0776696	0.0891054	0.87166	0.383394	0.73297	SUSD6
119.437	0.12366	0.141872	0.871634	0.383408	0.73297	ZNF140
264.768	-0.155995	0.178989	-0.871532	0.383464	0.73297	WIPI1
873.414	-0.041511	0.0476371	-0.871401	0.383535	0.73297	VRK3
487.042	-0.0536208	0.061546	-0.87123	0.383629	0.73297	SNAPC3
537.53	0.106593	0.122352	0.871201	0.383644	0.73297	USP21
2707.74	-0.0571778	0.0656377	-0.871112	0.383693	0.73297	PQBP1
449.608	-0.072739	0.0835093	-0.871029	0.383738	0.73297	PTER
33.2869	0.207459	0.238182	0.871009	0.383749	0.73297	MRM2
22.6544	0.348694	0.400475	0.8707	0.383918	0.733187	CCR6
1928.57	0.0810302	0.093138	0.870002	0.384299	0.733808	NKTR
7832.16	-0.190847	0.219492	-0.869496	0.384576	0.734231	RNF213
6.87348	0.310423	0.357262	0.868895	0.384905	0.734753	FBXO16
602.83	0.191527	0.220542	0.868434	0.385157	0.735088	RGS14
29.3291	-0.275375	0.317117	-0.86837	0.385192	0.735088	DLG5
10.3406	0.286338	0.329794	0.868235	0.385266	0.735123	FUT2
2215.85	-0.0493801	0.0568976	-0.867877	0.385462	0.735254	CLASP2
280.295	-0.0675472	0.0778369	-0.867804	0.385502	0.735254	HDHD3
214.482	-0.111017	0.127937	-0.867743	0.385535	0.735254	PPCDC
16.6646	0.27824	0.320666	0.867694	0.385562	0.735254	SPATA1
514.605	0.062918	0.0725263	0.86752	0.385657	0.735254	RNF181
16.7369	-0.268985	0.310069	-0.867499	0.385668	0.735254	CMC4
2471.6	0.0583791	0.0673109	0.867305	0.385775	0.73535	PSMB3
390.943	-0.075783	0.0874109	-0.866974	0.385956	0.73559	COG1
808.296	0.120533	0.139047	0.866851	0.386023	0.735612	RRP9
185.835	-0.105144	0.121329	-0.866599	0.386162	0.735646	MYL5
618.896	0.0519953	0.0600079	0.866474	0.38623	0.735646	RPAIN
3822.41	-0.0487809	0.0562995	-0.866454	0.386241	0.735646	TRAM1
89.7094	-0.173921	0.200737	-0.866412	0.386264	0.735646	IFT81
137.188	-0.123715	0.142822	-0.866215	0.386372	0.735746	PFDN5
2302.16	0.0795281	0.0918285	0.866051	0.386462	0.735811	CRTC2
97.5015	-0.119964	0.138569	-0.865735	0.386636	0.736035	PRX
733.976	0.0959408	0.110893	0.865164	0.386949	0.736525	CCDC18
419.665	0.0519265	0.0600369	0.86491	0.387088	0.736612	RUSF1
1294.55	0.11845	0.136964	0.864828	0.387133	0.736612	DNMT3A
1279.98	0.051405	0.0594474	0.864714	0.387196	0.736612	POLR3E
5325.96	0.0265608	0.0307196	0.864622	0.387246	0.736612	SAFB
4262.95	0.0883727	0.10222	0.864537	0.387293	0.736612	PSMB4
184.338	0.177935	0.205849	0.864397	0.38737	0.736612	PEAK3
2437.85	0.0922514	0.106727	0.864369	0.387385	0.736612	RALB
11.6293	-0.26385	0.305354	-0.864079	0.387545	0.736809	ZNF441
6310.42	-0.0368081	0.0426145	-0.863746	0.387728	0.737051	SELENOF
1054.83	0.0809102	0.0936953	0.863545	0.387838	0.737087	MAPRE2
22697.7	-0.0579762	0.0671462	-0.863433	0.3879	0.737087	HLA-DRB1
107.376	-0.134402	0.155683	-0.863308	0.387968	0.737087	TRIM16
456.336	0.0592561	0.0686517	0.863141	0.38806	0.737087	ZNF260
737.511	-0.0515675	0.0597445	-0.863134	0.388064	0.737087	EMC2
194.216	-0.0907968	0.105199	-0.863099	0.388083	0.737087	ZNF606
302.121	0.0792314	0.0918092	0.863	0.388137	0.737087	PRADC1
1129.05	-0.135838	0.157491	-0.862509	0.388407	0.737391	DOCK5
439.581	-0.0558513	0.0647588	-0.862451	0.388439	0.737391	TBC1D22B
645.621	0.0726938	0.0842932	0.862392	0.388472	0.737391	NBPF8
4275.76	0.0604353	0.0700859	0.862303	0.388521	0.737391	TNPO2
955.617	0.0726846	0.0843129	0.862081	0.388643	0.737517	TRIAP1
1084.28	0.120444	0.139742	0.861906	0.388739	0.737593	ODR4
102.271	-0.406794	0.472241	-0.861413	0.389011	0.737807	WNT5B
21.7913	0.301385	0.349882	0.861392	0.389022	0.737807	MT1X
2382.87	-0.0508754	0.0590625	-0.861383	0.389027	0.737807	SETD3
160.198	0.0925499	0.107455	0.861288	0.38908	0.737807	ADAT3
1919.35	0.0563534	0.0654364	0.861194	0.389131	0.737807	ADRM1
1032.6	0.0455657	0.0529266	0.860923	0.38928	0.737841	RPSA2
13.6416	-0.297263	0.345334	-0.860797	0.38935	0.737841	SAXO4
517.568	0.055484	0.0644609	0.860738	0.389382	0.737841	SFXN4
921.142	0.0703013	0.0816816	0.860675	0.389417	0.737841	ZNF142
866.181	-0.061692	0.0716804	-0.860654	0.389429	0.737841	TMCO3
1017.51	-0.0588646	0.0684247	-0.860282	0.389634	0.738045	SFT2D1
10136.9	0.0437807	0.0508927	0.860256	0.389648	0.738045	MLLT6
685.982	-0.076764	0.0892885	-0.85973	0.389938	0.738408	MPC1
466.401	-0.080774	0.0939643	-0.859624	0.389996	0.738408	MITD1
2231.97	0.101604	0.118199	0.859604	0.390008	0.738408	SMC2
979.807	-0.0565338	0.0657939	-0.859256	0.390199	0.738524	MRPL45
34.0591	-0.135015	0.157138	-0.859215	0.390222	0.738524	ARMC2
32197.5	0.0590825	0.0687654	0.859189	0.390236	0.738524	RPS6
374.056	0.0885248	0.103069	0.858886	0.390403	0.738734	CEP131
8.91313	0.505865	0.589721	0.857805	0.391	0.739543	HCAR1
261.854	-0.076879	0.08963	-0.857737	0.391038	0.739543	ZNF691
584.508	-0.111577	0.130092	-0.857682	0.391068	0.739543	TK2
1051.24	-0.166635	0.194287	-0.857673	0.391073	0.739543	SOX4
2960.4	0.0409603	0.0477613	0.857604	0.391111	0.739543	PSMD13
84.6977	-0.0920863	0.107409	-0.857341	0.391256	0.739712	ZNF34
8.7291	0.293518	0.342443	0.857129	0.391373	0.739827	GOLGA6L10
1100.31	-0.0382466	0.0446293	-0.856984	0.391454	0.739863	ZNF394
414.632	0.0625362	0.0729802	0.856893	0.391504	0.739863	TRAPPC9
431.631	0.0702982	0.0820706	0.856558	0.391689	0.740107	KLHL42
12151.1	0.105626	0.12339	0.856035	0.391979	0.740547	KIAA0930
866.33	0.0505105	0.059013	0.855921	0.392041	0.74056	SUPT20H
885.769	-0.0957227	0.111881	-0.85558	0.39223	0.74081	LY75
3876.7	0.145638	0.170253	0.85542	0.392319	0.740872	GNA15
700.913	-0.0472181	0.0552101	-0.855244	0.392416	0.74095	MTERF4
2550.38	0.0991644	0.115974	0.855056	0.39252	0.74104	KCNK6
237.904	0.115046	0.134566	0.854937	0.392586	0.741059	STRADA
356.31	-0.0564042	0.0659912	-0.854723	0.392705	0.741097	CCDC142
6534.62	0.0442721	0.0518066	0.854564	0.392793	0.741097	SUMO2
13.3789	-0.285973	0.334648	-0.854548	0.392802	0.741097	MYG1
625.192	0.0561977	0.0657671	0.854495	0.392831	0.741097	ZSWIM7
224.562	0.101691	0.119055	0.854155	0.393019	0.741272	SURF2
35.3867	0.217756	0.254946	0.854125	0.393036	0.741272	CHKB-CPT1B
12.3706	0.257274	0.301275	0.853951	0.393132	0.741347	PPT2-EGFL8
1054.78	0.115181	0.134929	0.853646	0.393301	0.74156	TRMT1L
141.948	0.436365	0.51125	0.853526	0.393368	0.74158	ADGRG6
9916.61	0.110552	0.129555	0.853319	0.393482	0.741638	MYO1G
130.147	0.13161	0.154251	0.85322	0.393537	0.741638	REC8
513.752	-0.0620599	0.0727407	-0.853167	0.393567	0.741638	SPATS2
210.268	0.397378	0.465941	0.85285	0.393743	0.741863	CXCL3
444.935	-0.0854714	0.100256	-0.852533	0.393918	0.741993	NOPCHAP1
250.613	-0.0978673	0.114797	-0.852523	0.393924	0.741993	LIN52
107.114	-0.135532	0.159044	-0.852165	0.394123	0.742223	TNFRSF8
3730.04	0.0773357	0.090759	0.8521	0.394158	0.742223	RPL36
16.9029	-0.290322	0.340863	-0.851726	0.394366	0.742508	SV2A
1147.63	-0.071423	0.0839182	-0.851102	0.394713	0.743026	TPCN1
37909.3	0.0376591	0.0442514	0.851028	0.394754	0.743026	HNRNPA1
2058.7	0.0504321	0.0592779	0.850775	0.394895	0.743185	NOL8
5777.37	-0.0886797	0.104266	-0.850512	0.395041	0.743354	IL6ST
6.39756	-0.367894	0.432733	-0.850163	0.395235	0.743613	ETV2
1273.34	-0.049226	0.0579346	-0.849682	0.395502	0.74401	VTI1B
2119.97	-0.108283	0.127481	-0.849407	0.395655	0.74415	JUND
725.063	0.0795036	0.0936304	0.849121	0.395814	0.74415	ZBED5
46.7198	0.169008	0.19905	0.84907	0.395842	0.74415	CPT1B
238.091	-0.0635351	0.0748366	-0.848985	0.39589	0.74415	RDH14
513.888	0.0638829	0.0752498	0.848945	0.395912	0.74415	LRRC8A
1793.04	0.103495	0.121925	0.848845	0.395968	0.74415	ARNT
734.71	0.0896956	0.105668	0.848839	0.395971	0.74415	TSR3
1598.52	-0.0449271	0.0529376	-0.848681	0.396059	0.74421	DYRK1A
1394.11	0.051197	0.0603379	0.848504	0.396157	0.744289	USPL1
78.0254	0.111965	0.131987	0.848304	0.396269	0.744392	ZNF530
2156.58	-0.122788	0.144764	-0.848192	0.396331	0.744404	XRN1
4073.91	-0.0359638	0.0424154	-0.847896	0.396496	0.744517	PSMC2
1235.96	0.0869567	0.102565	0.847817	0.39654	0.744517	PMM2
85.2826	-0.155196	0.183067	-0.847754	0.396575	0.744517	ERCC5
27430.8	0.0311623	0.0367638	0.847636	0.396641	0.744517	KPNB1
7804.57	0.0516925	0.0609912	0.847539	0.396695	0.744517	VDAC1
1581.52	-0.0337634	0.0398413	-0.847445	0.396747	0.744517	AREL1
1708.97	0.0946091	0.111656	0.847328	0.396813	0.744517	HAX1
1606.55	0.0796543	0.0940124	0.847274	0.396842	0.744517	SLX9
12337.2	-0.126259	0.149083	-0.846905	0.397048	0.744723	LACC1
208.006	0.289396	0.341723	0.846874	0.397065	0.744723	GLT1D1
291.758	0.100341	0.118542	0.846455	0.397299	0.744811	USP13
1024.74	-0.0634812	0.0749992	-0.846425	0.397316	0.744811	GBE1
148.629	0.112292	0.13267	0.846399	0.39733	0.744811	DALRD3
1613.84	0.0795939	0.0940398	0.846386	0.397338	0.744811	TTLL12
3785.81	-0.0355816	0.042076	-0.845653	0.397747	0.74536	ADD1
354.423	0.131551	0.155582	0.845542	0.397808	0.74536	AGTRAP
1339.72	0.0327951	0.0387951	0.845342	0.39792	0.74536	PDPK1
479.079	-0.079069	0.0935362	-0.845331	0.397926	0.74536	TARBP2
323.852	0.109447	0.12948	0.845281	0.397954	0.74536	STAMBPL1
1514.54	0.140116	0.165782	0.845184	0.398008	0.74536	CEBPA
2339.59	0.0435463	0.0515324	0.845027	0.398096	0.74536	RNF6
503.138	0.0588153	0.0696031	0.84501	0.398105	0.74536	NAA10
6666.53	0.0916621	0.108482	0.84495	0.398139	0.74536	C1orf43
2367.87	0.0973287	0.11524	0.844576	0.398347	0.745645	TRIM13
6.30722	-0.658176	0.779613	-0.844234	0.398539	0.745785	TINCR
39.3377	-0.586064	0.694394	-0.843993	0.398673	0.745785	TMTC1
745.514	-0.0506932	0.0600679	-0.843932	0.398707	0.745785	MEN1
4685.64	-0.0570619	0.0676166	-0.843903	0.398724	0.745785	SYMPK
334.631	0.0627242	0.0743393	0.843756	0.398806	0.745785	MTERF1
123.674	0.183247	0.217211	0.843636	0.398873	0.745785	STON2
278.112	-0.0806996	0.0956594	-0.843614	0.398885	0.745785	RUFY2
5822.15	-0.0521345	0.0618032	-0.843556	0.398917	0.745785	ERP29
51.0527	0.139767	0.165703	0.843478	0.398961	0.745785	MUTYH
826.362	0.060537	0.0717754	0.843423	0.398992	0.745785	RFX7
1587.25	-0.0493112	0.0584749	-0.843288	0.399067	0.745785	MCCC1
127.396	-0.20265	0.240326	-0.84323	0.3991	0.745785	GBP3
545.691	0.0741085	0.0879195	0.842913	0.399277	0.74601	MRPL1
56.6641	-0.155115	0.184061	-0.842737	0.399376	0.746056	ARL6
4258.42	0.0550285	0.0653027	0.842668	0.399414	0.746056	NSUN2
2285.29	-0.0991153	0.117636	-0.84256	0.399475	0.746063	UNC93B1
2261.64	-0.0387501	0.0460065	-0.842273	0.399635	0.746212	DNAJB14
16.146	-0.302973	0.359768	-0.842134	0.399713	0.746212	TAS2R14
636.993	0.073953	0.0878233	0.842065	0.399752	0.746212	LARP1B
114.666	-0.114214	0.135644	-0.842013	0.399781	0.746212	LBHD1
948.557	0.0674384	0.0801147	0.841774	0.399914	0.74632	UGDH
339.197	0.0678235	0.0805784	0.841708	0.399951	0.74632	MOCS3
322.445	-0.064246	0.0763599	-0.841357	0.400148	0.746581	FBXO8
2872.24	0.121818	0.144852	0.840981	0.400359	0.746771	IRF2BPL
6.35853	0.352942	0.419718	0.840902	0.400403	0.746771	PPIL6
3265.68	0.0541527	0.0644007	0.840872	0.40042	0.746771	AATF
492.356	0.0591333	0.0703713	0.840304	0.400738	0.747259	MPLKIP
1806.89	-0.0852969	0.101529	-0.840127	0.400837	0.747339	BRWD3
2299.71	-0.0820259	0.0976778	-0.83976	0.401043	0.747591	TRIM26
116.852	-0.0981956	0.116944	-0.839684	0.401086	0.747591	TCTN1
1129.98	0.0434841	0.0518022	0.839427	0.40123	0.747754	MRPL19
767.202	0.0798455	0.0951483	0.839168	0.401375	0.747919	LMTK2
5507.1	0.0278209	0.0331634	0.838902	0.401524	0.747958	UQCRC2
25.6702	0.174523	0.208042	0.838883	0.401535	0.747958	SHF
514.478	0.0897981	0.107055	0.838802	0.401581	0.747958	C11orf24
1427.41	0.0762144	0.0908691	0.838728	0.401622	0.747958	DENND11
1767.84	0.0550006	0.0655947	0.838492	0.401754	0.74809	UBE2J2
12.2979	-0.70996	0.846878	-0.838326	0.401848	0.74809	OSMR
2132.24	-0.0507194	0.0605076	-0.838233	0.4019	0.74809	COX7A2L
2545.01	-0.0626238	0.0747252	-0.838055	0.402	0.74809	MORC3
50.3137	-0.595408	0.710604	-0.83789	0.402093	0.74809	UPB1
308.126	-0.0611565	0.0729902	-0.837872	0.402103	0.74809	IFT52
4478.53	-0.0480463	0.0573452	-0.837845	0.402118	0.74809	UQCRB
5737.3	0.0366514	0.0437475	0.837794	0.402146	0.74809	ATP5PB
5.74772	0.534	0.638076	0.836891	0.402654	0.748928	JMJD7
358.386	-0.0839708	0.100387	-0.836474	0.402888	0.749171	POFUT2
965.91	0.0440475	0.0526597	0.836457	0.402898	0.749171	SEC22C
259.237	-0.0745657	0.0891701	-0.836218	0.403032	0.749315	ZNF524
5429.24	-0.0654377	0.0782962	-0.83577	0.403284	0.749678	SDF4
1216.35	0.065339	0.0781987	0.835551	0.403408	0.749802	HPRT1
2305	0.0748336	0.0895778	0.835403	0.403491	0.749851	IMPDH1
2136.41	-0.0432452	0.0518025	-0.834809	0.403825	0.750367	KDELR1
6.42155	-0.41158	0.493194	-0.83452	0.403988	0.750507	CLCN1
433.4	0.069397	0.0831626	0.834474	0.404014	0.750507	ZC3H10
1526.55	0.0440402	0.0527829	0.834365	0.404075	0.750515	SENP5
1595.55	-0.039066	0.0468461	-0.833923	0.404325	0.750534	DGCR2
411.176	0.0803533	0.0963577	0.833906	0.404334	0.750534	MIX23
5.20646	0.438262	0.525598	0.833836	0.404374	0.750534	PIWIL2
268.682	-0.0971644	0.116535	-0.833782	0.404404	0.750534	SLX4IP
136.79	0.0930658	0.11162	0.833774	0.404409	0.750534	MTBP
207.1	0.0828266	0.0993432	0.833742	0.404426	0.750534	MSANTD2
14359.8	-0.0960884	0.115277	-0.833546	0.404537	0.750634	ARAP1
2694.87	0.0683921	0.082093	0.833105	0.404786	0.75097	EIF4A3
883.521	0.132524	0.159098	0.83297	0.404862	0.75097	LDLRAD3
130.668	-0.0872252	0.104725	-0.832898	0.404902	0.75097	EIF2S3B
73.8921	0.374026	0.449164	0.832718	0.405004	0.75097	DPP4
11.7477	-0.797431	0.957716	-0.832639	0.405048	0.75097	LIFR
1779.16	-0.0809804	0.0972694	-0.832537	0.405106	0.75097	PNKD
13.7608	-0.250085	0.300396	-0.832518	0.405117	0.75097	RFESD
215.777	-0.211957	0.254641	-0.832377	0.405196	0.751012	PKD2L1
286.328	0.115206	0.138432	0.832217	0.405287	0.751074	RASSF7
2714.62	0.0599647	0.0720856	0.831854	0.405491	0.751305	EIF3K
933.28	-0.0597112	0.0717859	-0.831795	0.405525	0.751305	IMPA1
192.427	0.200061	0.240582	0.831573	0.40565	0.751431	PXN
30.7988	-0.360751	0.433957	-0.831306	0.405801	0.751551	CNKSR3
1724.57	-0.0509261	0.0612713	-0.831157	0.405885	0.751551	AEBP2
1962.31	-0.0654573	0.0787545	-0.831156	0.405885	0.751551	CLCN5
594.779	-0.0529466	0.0637314	-0.830777	0.406099	0.751687	HINFP
757.112	-0.064004	0.0770453	-0.830732	0.406125	0.751687	TRAPPC14
1904.44	-0.0297598	0.0358239	-0.830724	0.40613	0.751687	RER1
5526.64	-0.102291	0.123196	-0.83031	0.406363	0.752014	AKAP13
3091.29	-0.118559	0.142858	-0.829909	0.40659	0.752067	KYNU
1272.25	-0.0472423	0.056935	-0.829757	0.406676	0.752067	PPIL4
4620.17	-0.0644998	0.0777397	-0.829689	0.406715	0.752067	ZC3H12A
204.218	0.11079	0.133532	0.829688	0.406715	0.752067	ZNF792
1385.56	-0.0466449	0.0562233	-0.829637	0.406744	0.752067	TSNAX
426.193	0.0698597	0.0842052	0.829637	0.406744	0.752067	PDIK1L
639.725	0.174599	0.210474	0.829555	0.406791	0.752067	FCGR2A
85.1732	0.179277	0.216238	0.829074	0.407063	0.752355	ZMAT1
534.448	0.0810497	0.0977627	0.829046	0.407079	0.752355	ZNF274
410.153	-0.07535	0.0908952	-0.828977	0.407117	0.752355	ZBTB45
4725.32	-0.0474669	0.0572771	-0.828724	0.407261	0.752515	STRAP
446.14	0.0920267	0.111062	0.828608	0.407326	0.752531	TIMM9
465.435	0.0532608	0.0643078	0.828217	0.407547	0.752571	ZNF526
193.576	-0.107713	0.130062	-0.828164	0.407578	0.752571	RALGDS
9886.32	0.195491	0.236148	0.827831	0.407766	0.752571	SLC7A5
83.1362	-0.143256	0.173074	-0.827715	0.407832	0.752571	PABIR3
49.4498	-0.120956	0.146135	-0.827704	0.407838	0.752571	BSCL2
20129.7	-0.119987	0.144973	-0.827652	0.407868	0.752571	GSN
6856.79	0.0608583	0.0735327	0.827636	0.407877	0.752571	KLF6
173.848	-0.102233	0.123529	-0.827599	0.407898	0.752571	ZNF449
1665.74	0.0430212	0.0519867	0.827541	0.40793	0.752571	ENOPH1
682.29	-0.0616655	0.0745167	-0.82754	0.407931	0.752571	HTATIP2
91.6946	0.29046	0.351025	0.827462	0.407975	0.752571	FHL1
2865.33	0.0548379	0.066304	0.827069	0.408198	0.752877	HDAC1
709.517	-0.0583893	0.0706347	-0.826638	0.408442	0.753194	KLHL28
987.913	0.0507914	0.061449	0.826563	0.408485	0.753194	SOCS7
17399.4	0.177085	0.214291	0.826376	0.408591	0.753194	ADGRE1
13.9762	0.302582	0.366161	0.826363	0.408598	0.753194	NPFF
13.3859	-0.440091	0.532791	-0.826011	0.408798	0.753411	EEF1A2
14255.6	-0.0810726	0.0981563	-0.825954	0.40883	0.753411	CD164
322.507	0.0804453	0.0974188	0.825768	0.408936	0.753424	TRIM52
25060.6	0.064004	0.077511	0.825741	0.408951	0.753424	GNAI2
759.896	0.06061	0.0734108	0.825627	0.409016	0.753438	MPHOSPH9
8.09855	0.302278	0.366263	0.825303	0.409199	0.753576	PI16
268.396	0.0839173	0.101687	0.825253	0.409228	0.753576	ZKSCAN4
11.744	-0.250628	0.30372	-0.825193	0.409262	0.753576	PIERCE1
2003.8	-0.0617857	0.0748929	-0.824987	0.409379	0.753592	BRWD1
508.927	0.094921	0.115059	0.824977	0.409384	0.753592	MYCBP
9.33966	-0.287373	0.348475	-0.824658	0.409566	0.75382	H2AC8
5.67719	0.377559	0.457986	0.824391	0.409718	0.753864	VWA7
25.0175	0.180471	0.21892	0.824371	0.409729	0.753864	MAK
1280.35	-0.0794992	0.0964496	-0.824257	0.409794	0.753864	CDC34
15075.6	0.0446802	0.0542095	0.824214	0.409818	0.753864	PRRC2A
325.226	0.0777822	0.0944009	0.823956	0.409965	0.753937	KCTD13
416.241	-0.0785033	0.0952805	-0.823917	0.409986	0.753937	BABAM2
1292.82	0.0683642	0.0829821	0.823842	0.410029	0.753937	LAMTOR2
23307.6	-0.106979	0.129878	-0.823694	0.410114	0.753944	SAMHD1
279.278	-0.0796002	0.096645	-0.823635	0.410147	0.753944	PAQR3
516.989	-0.0684502	0.083165	-0.823064	0.410472	0.754114	GPALPP1
433.811	0.0607925	0.0738634	0.82304	0.410485	0.754114	ALG11
765.456	-0.0595823	0.0724021	-0.822937	0.410544	0.754114	LSM3
1312.13	0.0353715	0.0429856	0.822869	0.410583	0.754114	CDC16
1201.32	0.0561711	0.0682662	0.822824	0.410608	0.754114	WRNIP1
1872.73	-0.189042	0.22976	-0.822779	0.410634	0.754114	RAB11FIP4
1689.87	-0.0464813	0.0565	-0.822679	0.41069	0.754114	SLC35E2B
1046.88	0.0519993	0.0632085	0.822664	0.410699	0.754114	DIP2A
4089.65	0.0522104	0.0634753	0.822531	0.410774	0.754114	DDX18
4654.63	-0.156561	0.190355	-0.822468	0.410811	0.754114	RIN2
2557.65	0.0770031	0.0936702	0.822066	0.41104	0.754378	DDX39B
9.74197	0.34358	0.418022	0.821918	0.411123	0.754378	CCDC175
3161.3	-0.0485801	0.0591061	-0.821914	0.411126	0.754378	PSMA5
3124.24	-0.0909219	0.110679	-0.821492	0.411366	0.754708	CALU
33.7925	0.156494	0.190522	0.821397	0.41142	0.754708	RANGRF
890.61	-0.127545	0.155348	-0.821025	0.411632	0.754992	KCNE3
503.772	-0.137506	0.167516	-0.820851	0.411731	0.755069	SRGAP3
513.984	0.0626542	0.0763456	0.820665	0.411837	0.755107	MTURN
20.8766	0.592929	0.722542	0.820614	0.411866	0.755107	MYLK
19.0816	0.254688	0.310415	0.820475	0.411945	0.755147	GPR63
420.097	-0.0536271	0.065396	-0.820036	0.412196	0.755501	ZNF845
3404.47	0.0587286	0.0716711	0.819418	0.412548	0.755811	CKAP5
1595.28	0.0516242	0.0630118	0.819278	0.412628	0.755811	RNF138
43.1706	0.264591	0.322958	0.819274	0.41263	0.755811	LAMA5
47.4605	-0.22185	0.270808	-0.819215	0.412664	0.755811	TTC21A
116.16	0.139414	0.170192	0.819156	0.412698	0.755811	ZFP69
1052.11	0.0970181	0.118449	0.81907	0.412747	0.755811	SNTB1
347.614	0.0665311	0.0812309	0.819037	0.412765	0.755811	CDC14A
1091.97	0.052974	0.0646883	0.818913	0.412836	0.755836	NCKIPSD
22.8684	-0.391082	0.477651	-0.818762	0.412922	0.755869	CD3E
1124.49	0.166995	0.203981	0.81868	0.412969	0.755869	HRH2
56.0342	0.186216	0.227502	0.818522	0.413059	0.75593	CDC42EP4
546.012	-0.0412298	0.0503818	-0.818346	0.413159	0.756008	RAMAC
695.115	-0.0573998	0.070159	-0.818138	0.413278	0.756053	RABL3
888.368	0.062233	0.0760699	0.818103	0.413298	0.756053	RBAK
91.0752	-0.152909	0.186938	-0.817966	0.413377	0.756092	C14orf93
892.232	0.0896666	0.109636	0.817855	0.41344	0.756102	FAM241A
668.357	-0.0471396	0.0576466	-0.817734	0.413509	0.756102	ALG13
11.9341	0.244851	0.299455	0.817655	0.413554	0.756102	ZNF564
6.52007	-0.359699	0.440061	-0.817384	0.413709	0.756121	DNAAF8
114.295	-0.139562	0.170766	-0.817272	0.413773	0.756121	KCNE5
890.547	0.0411899	0.0504008	0.817247	0.413788	0.756121	FTO
4.56501	-0.608387	0.744445	-0.817236	0.413794	0.756121	FIBCD1
869.737	-0.0469748	0.0575057	-0.816872	0.414002	0.756396	C16orf87
38.4123	-0.800524	0.980271	-0.816635	0.414137	0.756539	BCL2L14
100.877	-0.0822192	0.100718	-0.816327	0.414313	0.756757	BBS12
1088.97	0.117687	0.144191	0.816193	0.41439	0.756792	SUCO
264.636	-0.0706577	0.0865863	-0.816038	0.414478	0.756839	ING2
48.6658	-0.132876	0.162849	-0.815947	0.41453	0.756839	AAMDC
450.398	0.0612782	0.0751116	0.815828	0.414598	0.756858	ACTR5
3148.01	-0.0463713	0.0568499	-0.815679	0.414684	0.756896	SCYL2
8.39819	0.502843	0.616624	0.815477	0.414799	0.756896	GOLGA8M
15.9771	0.882914	1.0828	0.8154	0.414843	0.756896	AMOTL2
1137.44	0.0396195	0.0485896	0.815392	0.414848	0.756896	VEZF1
331.218	-0.162357	0.19918	-0.815129	0.414999	0.757066	LFNG
1793.05	-0.0814177	0.0999128	-0.814888	0.415136	0.757212	TBC1D13
1577.01	0.111919	0.137395	0.814574	0.415316	0.757436	JDP2
2134.27	0.116914	0.143558	0.814401	0.415415	0.757488	TAGAP
627.654	0.0829686	0.101898	0.814233	0.415512	0.757488	DGKH
3061.92	-0.0690829	0.0848452	-0.814223	0.415517	0.757488	ARSB
333.902	0.0558538	0.0686205	0.813952	0.415672	0.757667	SCAPER
1812.42	-0.0533277	0.0655316	-0.81377	0.415776	0.757743	MAP2K2
5.64364	-0.344348	0.423239	-0.813601	0.415873	0.757743	PMEL
109.845	0.0834972	0.102646	0.813451	0.41596	0.757743	TIGD6
8.54762	-0.330122	0.405842	-0.813423	0.415975	0.757743	DNAAF11
1268.77	-0.0590424	0.0725984	-0.813275	0.416061	0.757743	PPP4R1
1777.09	0.0456178	0.0561024	0.813117	0.416151	0.757743	RECQL
5145.88	0.0329603	0.0405374	0.813085	0.416169	0.757743	PCNP
388.416	0.071387	0.0877985	0.813078	0.416173	0.757743	SLC33A1
50.253	-0.130496	0.160542	-0.812847	0.416306	0.757877	ZNF582
46.6529	0.240181	0.295517	0.812749	0.416362	0.757877	NHERF2
448.739	0.0672192	0.082719	0.812621	0.416435	0.757906	NFYB
200.19	-0.141121	0.173698	-0.812452	0.416532	0.757978	PCLO
1175.26	-0.0453353	0.0558154	-0.812237	0.416656	0.758038	ACO1
1111.68	0.0561104	0.069085	0.812195	0.41668	0.758038	MED16
2858.29	-0.0659613	0.0812288	-0.812042	0.416767	0.758093	CHD6
2643.94	0.0595074	0.0732995	0.811839	0.416884	0.7582	ANKH
182.714	0.0812909	0.100157	0.811638	0.417	0.758306	TMEM14A
174.084	-0.558424	0.688277	-0.811335	0.417173	0.758517	PXDN
69.7679	-0.164149	0.202347	-0.811226	0.417236	0.758528	SLC35D2
421.432	0.116234	0.143403	0.81054	0.41763	0.759138	CKS2
5.0072	-0.595579	0.735304	-0.809976	0.417954	0.759623	CSRNP3
95.6732	0.103644	0.128	0.80972	0.418101	0.759694	ZNF653
5947.01	0.0772079	0.0953527	0.809708	0.418108	0.759694	RPS28
40.9853	-0.14509	0.179262	-0.809374	0.4183	0.759938	EFHC1
461.166	0.071396	0.0882292	0.809211	0.418394	0.760005	PRMT6
89.8478	0.129174	0.15972	0.808754	0.418657	0.760207	TIMM23B
12.3005	0.23773	0.293946	0.808754	0.418657	0.760207	KCNMB3
407.512	-0.0632885	0.0782579	-0.808717	0.418678	0.760207	ETFB
484.963	-0.0643937	0.0796606	-0.808351	0.418888	0.760387	NFU1
1266.64	0.0618121	0.0764788	0.808225	0.418961	0.760387	HDAC6
27.6324	0.331133	0.409718	0.808198	0.418977	0.760387	P2RY14
1951.36	0.0509022	0.0629865	0.808144	0.419007	0.760387	DCTN4
1186.17	0.147477	0.182551	0.807867	0.419167	0.760415	SH2D3C
995.823	-0.0485936	0.0601509	-0.80786	0.419171	0.760415	RSBN1
732.064	0.0351836	0.043556	0.807779	0.419218	0.760415	PUDP
1654.98	0.0424238	0.052523	0.807717	0.419253	0.760415	SETD1A
10.5385	-0.493174	0.610783	-0.807445	0.41941	0.760595	CRABP2
17.4618	-0.238997	0.296061	-0.807256	0.419519	0.760621	TBX6
876.241	-0.068019	0.0842652	-0.807202	0.41955	0.760621	DTX2
853.635	0.0765543	0.0948488	0.80712	0.419597	0.760621	UTP23
1144.4	-0.0479189	0.0593975	-0.806749	0.419811	0.760809	TSR2
30.1088	0.287568	0.356636	0.806334	0.42005	0.760809	CAPN5
27.9583	-0.196127	0.243247	-0.806288	0.420077	0.760809	SMIM1
926.465	-0.0608624	0.0754866	-0.806268	0.420089	0.760809	BCR
384.691	-0.0874688	0.108498	-0.806178	0.42014	0.760809	RNASEL
1373.67	-0.050652	0.0628317	-0.806154	0.420154	0.760809	CUL2
7446.12	0.0668231	0.0828977	0.806092	0.42019	0.760809	FBL
275.697	0.18429	0.228632	0.806056	0.420211	0.760809	AGAP2
5.35998	-0.463464	0.574989	-0.80604	0.42022	0.760809	RGS13
69.4668	-0.150487	0.186786	-0.805665	0.420436	0.761096	GPRIN1
1135.45	-0.0612653	0.0760697	-0.805384	0.420598	0.761199	CIB1
19.8489	0.208389	0.258773	0.805297	0.420648	0.761199	ANKRD61
11.2213	0.246506	0.306117	0.805267	0.420665	0.761199	RHBDL1
3202.99	-0.0562784	0.0699227	-0.804866	0.420897	0.761513	PSME2
1702.99	-0.0774875	0.0963247	-0.804441	0.421142	0.761802	SOS1
32701	0.0435567	0.0541612	0.804204	0.421279	0.761802	HNRNPA2B1
183.682	-0.67731	0.842238	-0.804179	0.421293	0.761802	PTGES
1727.8	0.0455315	0.0566247	0.804092	0.421344	0.761802	ZHX1
2607.4	0.113147	0.140714	0.80409	0.421345	0.761802	TRIM21
1157.72	-0.0482486	0.0600137	-0.803959	0.421421	0.761834	SLC30A5
888.482	0.220296	0.274151	0.803554	0.421654	0.762153	PALM2AKAP2
1737.69	0.122902	0.153037	0.803083	0.421927	0.76254	EPOP
647.016	0.0695052	0.0865667	0.80291	0.422027	0.762617	PYCR1
322.192	0.12049	0.150098	0.802741	0.422125	0.762689	PRPF40B
591.891	-0.0753095	0.0938356	-0.802569	0.422224	0.762746	AZI2
1244.55	0.0618161	0.0770494	0.802291	0.422384	0.762746	LATS1
14381.6	0.0559267	0.0697118	0.802256	0.422405	0.762746	RPL29
886.18	0.0781664	0.0974494	0.802122	0.422482	0.762746	TIMM10
90.6871	0.396356	0.494141	0.802111	0.422489	0.762746	FPR2
202.829	0.111434	0.13893	0.802087	0.422503	0.762746	ZNF605
1073.68	0.101841	0.127024	0.801747	0.4227	0.762959	OTUD7B
3571.56	0.0564628	0.0704303	0.801684	0.422736	0.762959	BTK
483.547	0.0571608	0.0713639	0.800977	0.423145	0.763224	SNAP47
34.5305	0.210133	0.26237	0.800906	0.423186	0.763224	ZNF83
636.919	-0.0590282	0.0737049	-0.800872	0.423206	0.763224	UNC13B
62.2839	-0.250646	0.312967	-0.800871	0.423206	0.763224	FAT2
212.373	0.0926065	0.115647	0.800769	0.423265	0.763224	NOD1
37.7314	0.161979	0.202305	0.800665	0.423326	0.763224	C22orf23
2753	0.0309627	0.0386746	0.800595	0.423366	0.763224	ATP5F1C
363.202	0.0501074	0.0625981	0.800462	0.423443	0.763224	RBSN
807.223	0.0627092	0.0783493	0.80038	0.423491	0.763224	CASP8AP2
1089.8	-0.0511482	0.0639126	-0.800283	0.423547	0.763224	MICU2
3915.1	-0.0651211	0.0813747	-0.800262	0.423559	0.763224	GOLGA4
647.883	0.0475606	0.0594335	0.800232	0.423576	0.763224	MRPL27
5568.05	0.0342205	0.0427737	0.800037	0.42369	0.763323	SRP72
1077.5	-0.265955	0.332539	-0.799773	0.423842	0.763495	SH3PXD2A
1932.62	0.0469976	0.0587817	0.799527	0.423985	0.763647	RBM28
7274.25	0.0560462	0.0701206	0.799283	0.424127	0.763695	RPL32
10612.9	-0.0540502	0.0676235	-0.799281	0.424127	0.763695	DBNL
397.748	-0.0525894	0.0658098	-0.799112	0.424225	0.763768	RPL26L1
1339.58	0.0463801	0.0580765	0.798604	0.42452	0.763858	GTF2E2
343555	-0.0446077	0.0558598	-0.798565	0.424543	0.763858	EEF1A1
14.2588	-0.327051	0.409551	-0.79856	0.424546	0.763858	DRC7
9.35102	-0.358676	0.449163	-0.798544	0.424555	0.763858	NAPSA
214.299	0.0799266	0.100095	0.798506	0.424577	0.763858	TAMM41
562.298	-0.0494124	0.0618943	-0.798335	0.424676	0.763858	MTIF3
41.5407	-0.160995	0.201665	-0.798327	0.42468	0.763858	CCDC163
4062.27	-0.0674173	0.0844587	-0.798228	0.424738	0.763858	RAB8B
9.89004	-0.245814	0.308243	-0.797468	0.425179	0.764534	SLC45A1
1965.31	-0.0719713	0.0902769	-0.797229	0.425318	0.764534	INF2
36.5461	0.246841	0.309647	0.797168	0.425354	0.764534	ERBB2
123.985	0.107781	0.135217	0.797098	0.425394	0.764534	PPP1R16A
668.193	-0.0612945	0.0769081	-0.796984	0.42546	0.764534	ORC2
10.7897	0.285501	0.358228	0.796982	0.425461	0.764534	RAB26
3395.25	-0.113322	0.142291	-0.796409	0.425794	0.765028	ARHGEF12
9662.83	0.0341307	0.0428648	0.79624	0.425893	0.7651	KHSRP
820.245	-0.063907	0.0802949	-0.795903	0.426088	0.765251	DCUN1D4
648.005	0.0496107	0.0623331	0.795896	0.426093	0.765251	PPP2R2D
10.4429	0.27595	0.346968	0.795319	0.426428	0.765749	MROH7
363.895	0.063645	0.0800431	0.795134	0.426536	0.765839	PPP1R3D
765.888	-0.0979594	0.123266	-0.794701	0.426788	0.765867	ZBTB38
1197.83	-0.0472766	0.05949	-0.794698	0.426789	0.765867	SMAD7
107.68	-0.0924388	0.116336	-0.794588	0.426853	0.765867	WDR25
5063.58	0.133768	0.168356	0.794554	0.426873	0.765867	ATP8B4
1121.38	-0.0437058	0.0550203	-0.794357	0.426988	0.765867	XPC
1298.05	0.0662618	0.0834206	0.79431	0.427015	0.765867	HMG20B
2222.27	-0.0578682	0.072864	-0.794194	0.427082	0.765867	MBD2
12.2862	0.239983	0.302236	0.794025	0.427181	0.765867	TSFM
834.737	0.0511141	0.0643742	0.794016	0.427186	0.765867	LARS2
62.3159	-0.140838	0.17743	-0.793766	0.427332	0.765867	GKAP1
31.6578	-0.796955	1.0042	-0.793619	0.427417	0.765867	RNF223
1474.5	-0.0434777	0.0547864	-0.793585	0.427437	0.765867	CUL5
793.093	0.0593671	0.0748156	0.793513	0.427479	0.765867	MRPS33
3331.38	-0.0808169	0.101848	-0.793504	0.427485	0.765867	ZBTB33
2668.65	-0.0357238	0.0450213	-0.793485	0.427495	0.765867	SIN3A
6.68282	0.35577	0.448427	0.793373	0.42756	0.765867	TEX9
483.159	0.145362	0.183227	0.793343	0.427578	0.765867	SLC41A1
940.956	-0.0494686	0.0623624	-0.793245	0.427635	0.765867	STRN3
49.107	0.256682	0.323662	0.793056	0.427745	0.765867	RAPGEF4
1589.69	0.0541341	0.0682683	0.792961	0.427801	0.765867	TIFA
9501.7	0.0610618	0.0770205	0.7928	0.427894	0.765867	LARP1
181.923	-0.478794	0.603977	-0.792736	0.427932	0.765867	TPM2
2699.04	0.0400318	0.0505013	0.792688	0.42796	0.765867	BUB3
579.769	0.073693	0.0929725	0.792632	0.427992	0.765867	FER
2064.04	0.0402816	0.0508211	0.792616	0.428001	0.765867	RABL6
79.7649	-0.0986349	0.12446	-0.792503	0.428067	0.765881	TMEM231
446.324	0.0643275	0.0812131	0.792082	0.428313	0.765995	LRRC14
1745.77	-0.0354702	0.0447822	-0.792061	0.428325	0.765995	CES2
8966.5	-0.0404164	0.0510303	-0.792007	0.428356	0.765995	MFSD1
599.209	-0.0474776	0.059952	-0.791928	0.428403	0.765995	RNF170
105.469	0.122595	0.154812	0.791897	0.428421	0.765995	KATNAL2
1850.68	0.0360648	0.0455644	0.791512	0.428645	0.76628	GORASP2
141.713	0.0908455	0.114817	0.791221	0.428815	0.76628	EPM2A
276.255	0.188991	0.238871	0.791182	0.428838	0.76628	E2F7
605.199	0.0659234	0.0833508	0.790914	0.428994	0.76628	SLC25A28
1049.91	0.163098	0.206261	0.790736	0.429098	0.76628	MOB3B
332.223	-0.130902	0.165548	-0.790718	0.429108	0.76628	SRGAP1
303.38	0.065723	0.0831197	0.790703	0.429117	0.76628	ZNF875
446.815	0.0708496	0.0896068	0.790671	0.429136	0.76628	DPY19L4
10125	-0.0371565	0.0469944	-0.790658	0.429143	0.76628	TAF15
374.061	0.0582791	0.0737123	0.790629	0.429161	0.76628	RBIS
480.426	-0.0543242	0.0687459	-0.790218	0.4294	0.766604	CHMP6
97.0075	0.127948	0.161964	0.789978	0.429541	0.766751	LRRCC1
4.10533	0.443967	0.562207	0.789687	0.42971	0.76695	C11orf16
526.278	-0.233455	0.295703	-0.78949	0.429826	0.767052	PTPN22
21.7091	-1.38873	1.75924	-0.789389	0.429885	0.767054	PRSS23
702.03	0.0481178	0.0609705	0.789199	0.429995	0.76707	USP42
300.728	-0.0791448	0.100288	-0.789175	0.43001	0.76707	GFER
142.12	-0.0821826	0.104167	-0.788948	0.430142	0.767156	PSMG3
56.3659	-0.783574	0.99341	-0.788772	0.430245	0.767156	PHOX2A
118.726	0.0998328	0.126589	0.788635	0.430325	0.767156	TOP6BL
1096	0.0877466	0.111276	0.788549	0.430376	0.767156	DMTF1
831.973	-0.04809	0.0609931	-0.788449	0.430434	0.767156	AHCYL2
926.681	-0.0658165	0.083484	-0.788373	0.430479	0.767156	SERTAD2
745.855	-0.0552271	0.070064	-0.788238	0.430558	0.767156	ITSN1
171.151	-0.0792813	0.100581	-0.788237	0.430558	0.767156	SKP1
223.279	-0.0656541	0.0833058	-0.788109	0.430633	0.767156	MED26
208.343	-0.0661151	0.0838919	-0.788098	0.430639	0.767156	PIGP
38749.5	-0.0419985	0.0533017	-0.787938	0.430733	0.767219	YBX1
11.3266	0.31037	0.394097	0.787548	0.430961	0.767523	B3GAT2
228.276	0.0753749	0.0957533	0.787177	0.431178	0.767805	ACD
513.897	0.0612707	0.0779093	0.786437	0.431611	0.768288	ACTR6
2523.51	-0.0457265	0.0581459	-0.786409	0.431628	0.768288	SCP2
1320.38	-0.0338955	0.0431025	-0.786393	0.431637	0.768288	ARMC8
200.539	0.0852515	0.108419	0.786317	0.431682	0.768288	ZNF550
5500.08	-0.0538929	0.0685727	-0.785924	0.431912	0.768523	BSG
1045.82	0.0328498	0.0417993	0.785893	0.43193	0.768523	SLC9A6
2192.65	-0.0656017	0.0834864	-0.785777	0.431998	0.76854	REEP5
231.187	-0.0758582	0.0965546	-0.785651	0.432072	0.768567	TMEM141
358.723	-0.0583437	0.074271	-0.785551	0.43213	0.768568	NUDT18
617.184	0.0978951	0.124679	0.785175	0.432351	0.76863	MAP3K21
2219.59	0.0354631	0.0451673	0.785149	0.432366	0.76863	CNOT9
693.424	0.137961	0.17572	0.785121	0.432383	0.76863	SPATS2L
125.552	0.113718	0.144847	0.785094	0.432398	0.76863	TSGA10
25.585	0.156729	0.19978	0.784511	0.43274	0.769135	HSD11B1L
10.382	0.323475	0.412472	0.784234	0.432903	0.769307	CCDC39
295.063	0.140017	0.178573	0.784088	0.432989	0.769307	GINS4
4605.73	0.0777163	0.0991219	0.784048	0.433012	0.769307	RPS29
1233.31	-0.0385345	0.0491855	-0.783453	0.433361	0.769725	LMBR1
2585.69	0.0514857	0.0657235	0.783369	0.43341	0.769725	TOMM70
1008.27	-0.0427916	0.0546265	-0.783349	0.433422	0.769725	BTN2A1
815.939	-0.0869448	0.111028	-0.783089	0.433575	0.769828	PSMB8
1568.7	0.0461895	0.0589865	0.783052	0.433597	0.769828	GLRX3
1204.24	0.042541	0.054344	0.782809	0.433739	0.769953	VMA21
385.679	0.0856074	0.109382	0.782644	0.433836	0.769953	PSMA6
281.609	0.0709944	0.0907122	0.782634	0.433842	0.769953	MARCHF3
352.945	-0.220783	0.28214	-0.782531	0.433902	0.769957	MFSD6
515.246	-0.0614612	0.0785826	-0.782123	0.434142	0.770277	ATG4A
104.052	-0.0906121	0.115869	-0.782025	0.4342	0.770277	FAM185A
1158.7	-0.117941	0.150862	-0.781778	0.434345	0.770431	ZCCHC2
103.19	-0.0770758	0.0986445	-0.78135	0.434597	0.770775	RP9
2213.58	-0.0314444	0.040254	-0.781151	0.434714	0.770878	CDC5L
67.3036	0.236824	0.303332	0.78074	0.434955	0.771203	FCAMR
599.766	-0.053597	0.068664	-0.780568	0.435056	0.771271	NELFA
145.771	0.115238	0.147651	0.780477	0.43511	0.771271	DYRK3
8.11648	0.261575	0.335223	0.780301	0.435214	0.771334	TMPRSS5
11.0883	0.355802	0.456104	0.78009	0.435338	0.771334	MORC1
867.352	-0.0747287	0.0958091	-0.779975	0.435405	0.771334	EEF2K
249.999	0.0615865	0.078985	0.779723	0.435554	0.771334	MRPS5
3295.34	0.0436406	0.055983	0.779534	0.435665	0.771334	RAD23A
6671.88	0.0748244	0.0959873	0.779524	0.435671	0.771334	SMG1
35.6529	0.361431	0.463768	0.779337	0.435781	0.771334	UTF1
7918.55	0.0467917	0.0600428	0.779307	0.435799	0.771334	ARHGDIA
6.05426	-0.373033	0.478823	-0.779063	0.435942	0.771334	RNF212B
1702.59	-0.0836943	0.107431	-0.779052	0.435949	0.771334	JAK3
325.008	-0.060988	0.078286	-0.779041	0.435956	0.771334	MTERF3
724.113	-0.044633	0.0572934	-0.779026	0.435965	0.771334	HUS1
1176.38	-0.054153	0.0695186	-0.77897	0.435997	0.771334	CERS5
97.8319	-0.0892975	0.114636	-0.778967	0.435999	0.771334	U2AF1L4
5.76856	-0.344558	0.442383	-0.778868	0.436058	0.771334	DNAAF4
342.126	-0.0629041	0.0807675	-0.778829	0.43608	0.771334	PCGF1
929.323	-0.129293	0.166053	-0.778626	0.4362	0.771388	TRIM69
930.624	1.23524	1.58653	0.778579	0.436228	0.771388	COL3A1
692.748	0.0935363	0.12016	0.77843	0.436315	0.771439	SLC38A5
89.8443	-0.143982	0.185026	-0.778173	0.436467	0.771605	RBKS
1701.62	-0.0677929	0.0871317	-0.778051	0.436539	0.771628	MFNG
1261.13	0.0849563	0.10923	0.777771	0.436704	0.771723	GSE1
1725.48	0.0640611	0.082366	0.777762	0.43671	0.771723	PKD2
3636.96	0.0339532	0.0436637	0.777607	0.436801	0.771781	TMEM167A
4704.11	0.108054	0.138991	0.777417	0.436913	0.771795	SASH3
2964.1	-0.0643358	0.0827581	-0.777395	0.436925	0.771795	NECTIN2
1673.11	0.0616762	0.0793917	0.77686	0.437242	0.77225	SAR1B
614.194	-0.0429797	0.055344	-0.776592	0.4374	0.772425	ELMOD2
1865.41	0.0553637	0.0713075	0.776408	0.437508	0.772497	PSMB5
542.998	0.0827242	0.106559	0.776325	0.437557	0.772497	DTYMK
1222.98	-0.0460652	0.0593531	-0.776121	0.437677	0.772606	MFN1
187.069	-0.441595	0.569207	-0.775809	0.437862	0.772682	TAGLN
122.89	0.112273	0.144717	0.775809	0.437862	0.772682	PROCA1
333.763	-0.123158	0.158776	-0.77567	0.437944	0.772682	FAM210B
56.0251	0.22534	0.290517	0.775652	0.437955	0.772682	NOTCH2NLB
1549.77	0.101156	0.130447	0.775456	0.43807	0.772783	PYGO2
3086.04	-0.289148	0.373044	-0.775106	0.438277	0.773044	PHLDA1
86.9412	0.181151	0.233777	0.774888	0.438406	0.773101	RAVER2
46.7647	0.281673	0.36353	0.774829	0.438441	0.773101	SEPTIN8
67.1346	-0.183374	0.236687	-0.774754	0.438485	0.773101	GLTPD2
905.828	-0.0937829	0.121091	-0.774481	0.438646	0.773123	LYSMD2
1212.8	0.0447473	0.0577773	0.774478	0.438648	0.773123	ANAPC2
11233.4	0.0804948	0.10394	0.774436	0.438673	0.773123	HIPK2
829.713	0.0506247	0.0653906	0.774189	0.438819	0.773277	ZNF407
4227.5	0.051368	0.0663792	0.773857	0.439015	0.77349	UBE2N
639.061	-0.0487544	0.0630109	-0.773745	0.439082	0.77349	CTC1
216.295	0.0915129	0.118281	0.773688	0.439115	0.77349	MACROD1
2158.64	0.100607	0.130068	0.773494	0.43923	0.773513	ATF6
4888.89	-0.0385148	0.0498036	-0.773334	0.439325	0.773513	SARS1
28.7969	0.160338	0.20734	0.77331	0.439339	0.773513	SPDYE6
8.40225	0.39078	0.505361	0.77327	0.439363	0.773513	ENTPD8
977.837	0.0481304	0.0622557	0.773107	0.439459	0.773547	KANSL2
407.867	0.0638076	0.0825412	0.773039	0.439499	0.773547	UQCC2
7559.16	0.0270518	0.0350035	0.772831	0.439623	0.773652	PSMD2
2343.24	-0.0622057	0.0805042	-0.772701	0.439699	0.773652	FRYL
193.049	-0.255624	0.330844	-0.772641	0.439735	0.773652	SCIN
364.878	-0.0790791	0.102388	-0.77235	0.439907	0.773774	P2RY1
1399.15	-0.0412667	0.0534317	-0.772326	0.439922	0.773774	HMG20A
2802.45	0.0529488	0.0685844	0.772024	0.4401	0.773895	XPO5
47.3498	1.39469	1.80656	0.772012	0.440107	0.773895	NNMT
61.5962	0.196154	0.254184	0.771698	0.440293	0.774116	MYBL1
12741.8	0.077265	0.100136	0.771602	0.44035	0.774116	SLC16A3
10.8569	-0.672819	0.872095	-0.771498	0.440412	0.774122	ZNF572
483.656	-0.078793	0.102146	-0.771378	0.440483	0.774143	RECK
3081.53	0.0497406	0.0645026	0.77114	0.440624	0.774189	CGGBP1
675.217	0.0836587	0.1085	0.771051	0.440677	0.774189	GADD45GIP1
13534.2	0.0440553	0.0571402	0.771002	0.440705	0.774189	PRPF8
115.809	-0.179777	0.233193	-0.770938	0.440744	0.774189	CLEC12A
8049.79	0.0532278	0.0690743	0.770588	0.440951	0.774451	RPL30
4.38401	-0.560113	0.727177	-0.770257	0.441147	0.774692	IL22RA2
6301.4	-0.126058	0.163709	-0.770015	0.441291	0.774841	ITGAX
2191.11	0.0412993	0.0536477	0.769824	0.441404	0.774937	PIP5K1C
378.279	-0.169945	0.220936	-0.769205	0.441772	0.775423	AMOT
4755.23	0.0594259	0.0772721	0.769048	0.441865	0.775423	ACER3
453.98	0.0840583	0.109315	0.768954	0.441921	0.775423	CD320
35.1382	-0.260262	0.338482	-0.768908	0.441948	0.775423	PLVAP
1342.74	0.133392	0.173493	0.768863	0.441974	0.775423	CYP2S1
282.184	-0.334832	0.435759	-0.768387	0.442257	0.77558	CRACD
204.116	-0.0625276	0.0813801	-0.76834	0.442285	0.77558	SDHA
1630.96	-0.128825	0.16767	-0.768325	0.442294	0.77558	JAG2
329.6	-0.110944	0.144435	-0.768125	0.442413	0.77558	C7orf50
3369.59	0.0414135	0.0539244	0.767991	0.442493	0.77558	ADIPOR1
1039.88	0.0571669	0.0744392	0.767968	0.442506	0.77558	LGALS8
288.675	0.0828627	0.107901	0.767952	0.442516	0.77558	RPUSD2
13.7345	-0.204631	0.266474	-0.767921	0.442534	0.77558	USP50
1002.74	0.0532407	0.0693432	0.767785	0.442615	0.775619	DVL2
7.94188	-0.673381	0.877206	-0.767643	0.442699	0.775664	CFAP91
926.721	-0.0483789	0.063068	-0.76709	0.443028	0.775993	EMC4
2208.45	0.0407774	0.0531608	0.767057	0.443048	0.775993	RABGGTB
852.29	0.0459873	0.059955	0.76703	0.443063	0.775993	EXOC8
7.05396	-0.323856	0.422289	-0.766906	0.443138	0.77602	KCNK7
2183.81	0.0555048	0.072391	0.766736	0.443239	0.776035	PARVG
4998.47	0.0834199	0.108807	0.766675	0.443275	0.776035	SPEN
56.105	-0.176974	0.230858	-0.766594	0.443323	0.776035	CC2D2B
54.9645	0.113043	0.147494	0.766421	0.443426	0.776113	RPGRIP1L
2077.32	-0.0910196	0.118805	-0.766127	0.443601	0.776309	LYST
937.953	0.101448	0.132449	0.765941	0.443712	0.776309	GAB3
1316.55	-0.0396025	0.0517047	-0.765937	0.443714	0.776309	MED4
485.966	-0.0706496	0.0922722	-0.765665	0.443875	0.776463	RAB11FIP3
5765.31	0.073485	0.0959847	0.76559	0.44392	0.776463	HYOU1
139.933	0.0872731	0.114085	0.764986	0.44428	0.776892	COMTD1
200.115	-0.0781369	0.10215	-0.764922	0.444318	0.776892	MOSMO
126.598	-0.0785131	0.102647	-0.764882	0.444342	0.776892	FBXO10
204.193	0.118347	0.154762	0.764706	0.444447	0.776973	SLC2A4RG
5960.02	0.0877216	0.114771	0.764316	0.444679	0.777176	RASSF5
664.696	-0.056005	0.0732749	-0.764313	0.444681	0.777176	DTNBP1
283.581	-0.0876532	0.114734	-0.763967	0.444887	0.777434	ST6GALNAC4
361.085	0.14985	0.196247	0.76358	0.445118	0.777652	NACC2
23.7573	-0.960597	1.25846	-0.763313	0.445277	0.777652	YAP1
538.161	0.0669387	0.0877065	0.763213	0.445336	0.777652	YJU2B
32.2837	0.203301	0.266453	0.762988	0.445471	0.777652	PHF24
25.1521	0.360687	0.472865	0.76277	0.445601	0.777652	ZNF880
269.497	-0.158428	0.207703	-0.762758	0.445608	0.777652	CORO2A
1459.24	0.0727336	0.0953611	0.762719	0.445631	0.777652	NAA40
12.0853	0.443585	0.581634	0.762653	0.445671	0.777652	MEIS2
9.52858	-0.586049	0.768455	-0.762633	0.445682	0.777652	MYH4
8.52861	-0.317276	0.416058	-0.762576	0.445716	0.777652	CFAP45
565.615	-0.120097	0.15755	-0.762277	0.445895	0.777652	MOV10
1079.09	0.13802	0.181068	0.762259	0.445906	0.777652	SELPLG
6605.7	-0.0394556	0.0517628	-0.762239	0.445917	0.777652	PRPF40A
3822.93	0.130832	0.171668	0.762124	0.445986	0.777652	OTULINL
1678	0.0590372	0.077467	0.762095	0.446004	0.777652	KLHL36
2423.9	-0.0698946	0.0917275	-0.761981	0.446071	0.777652	YEATS2
5.59685	0.366616	0.481165	0.761935	0.446099	0.777652	CAGE1
47.3006	0.148256	0.194588	0.761899	0.44612	0.777652	ZNF337
100.952	-0.124549	0.163485	-0.761836	0.446158	0.777652	C12orf76
61.2549	-0.127239	0.167029	-0.761782	0.44619	0.777652	RAD51B
106.86	-0.0962155	0.12632	-0.761681	0.44625	0.777655	MED31
924.431	0.0994923	0.130648	0.76153	0.44634	0.777675	HHEX
859.275	0.052264	0.0686362	0.761464	0.44638	0.777675	TAF11
227.074	-0.0785224	0.103155	-0.76121	0.446531	0.77771	BCAS3
451.524	0.123932	0.162838	0.761079	0.44661	0.77771	GORAB
346.133	0.0497937	0.0654272	0.761055	0.446624	0.77771	RUSC2
17.692	0.366328	0.481355	0.761036	0.446635	0.77771	FCRL2
878.947	0.062015	0.081512	0.760808	0.446772	0.777844	KCTD9
168.388	0.478723	0.629515	0.760463	0.446978	0.778101	DBN1
577.62	0.0689464	0.0907136	0.760045	0.447228	0.778403	ORMDL2
4020.94	0.0333247	0.0438496	0.759975	0.447269	0.778403	MAP3K11
733.185	0.0581515	0.0765597	0.759558	0.447519	0.778735	INTS5
8.16825	-0.312238	0.411264	-0.759217	0.447723	0.778824	FKBP2
5197.93	0.0260864	0.034365	0.759098	0.447794	0.778824	DNAJC5
88.1381	-0.262842	0.346358	-0.758873	0.447928	0.778824	CSTA
3725.02	0.053565	0.0705943	0.758771	0.447989	0.778824	CCDC50
940.844	0.0662658	0.0873337	0.758765	0.447993	0.778824	DDX55
2674.76	0.0398578	0.0525309	0.75875	0.448002	0.778824	XPO7
35.7761	0.133697	0.176211	0.758731	0.448013	0.778824	EPHA1
659.144	0.138419	0.182447	0.758683	0.448042	0.778824	GIMAP8
2812.78	-0.0532939	0.0702631	-0.75849	0.448158	0.778922	MADD
372.305	-0.078878	0.104057	-0.758027	0.448435	0.77921	PIGH
3975.47	0.0934948	0.123369	0.757846	0.448543	0.77921	TOR1AIP2
161.422	0.0706393	0.0932111	0.757843	0.448545	0.77921	PARS2
2444.41	0.0457776	0.060407	0.757819	0.448559	0.77921	SS18
21224.9	-0.108897	0.143737	-0.757614	0.448682	0.779293	NIBAN1
55.5871	0.125923	0.166226	0.757542	0.448725	0.779293	ZNF571
1686.26	-0.0379828	0.0501583	-0.757259	0.448895	0.77941	RAD54L2
6.16658	0.358894	0.473955	0.757233	0.448911	0.77941	PMF1-BGLAP
27.1122	0.245277	0.323994	0.757042	0.449025	0.77949	PARD6G
993.267	0.0486198	0.0642343	0.756913	0.449102	0.77949	PYM1
91.9952	-0.150083	0.198311	-0.756806	0.449166	0.77949	AHRR
1401.47	-0.226694	0.299581	-0.756705	0.449227	0.77949	FCRL4
15.2537	-0.296394	0.391712	-0.756664	0.449251	0.77949	SCHIP1
3478.19	0.0772378	0.102107	0.756436	0.449388	0.779624	IRAK2
400.671	-0.0793722	0.104968	-0.756154	0.449557	0.779814	CA11
9677.1	-0.0777399	0.102844	-0.755902	0.449708	0.779975	MYO1F
6.49694	0.316488	0.418784	0.755731	0.449811	0.780001	CIMAP3
1264.01	-0.047061	0.0622764	-0.75568	0.449841	0.780001	AKAP10
641.991	-0.0554229	0.073379	-0.755296	0.450072	0.780238	DDX19A
12.6005	-1.63268	2.16197	-0.75518	0.450141	0.780238	NPPB
403.636	0.0668183	0.0884828	0.755156	0.450155	0.780238	C3orf62
359.973	0.0605574	0.080229	0.754807	0.450365	0.780427	MBIP
514.383	-0.0734439	0.0973055	-0.754777	0.450383	0.780427	RCBTB1
6761.31	-0.05393	0.0714684	-0.754599	0.45049	0.78051	ATP6V1A
1399.83	0.0347069	0.0460176	0.754209	0.450724	0.780567	RBBP5
1906.92	-0.0493556	0.0654416	-0.754193	0.450733	0.780567	TRAPPC11
2886.22	0.105719	0.14023	0.753899	0.45091	0.780567	CPED1
3523.1	0.173854	0.230627	0.753831	0.450951	0.780567	CD300A
118.77	0.124416	0.165059	0.75377	0.450987	0.780567	BOLA1
1728.8	0.0591235	0.0784432	0.753711	0.451023	0.780567	WDR36
296.182	0.126622	0.168017	0.753626	0.451074	0.780567	POGLUT2
15.8318	0.256162	0.33991	0.753615	0.45108	0.780567	KCNAB1
12.4207	0.218181	0.289643	0.753275	0.451284	0.780567	CCDC154
510.365	-0.0626331	0.0831499	-0.753255	0.451297	0.780567	METTL8
248.316	0.0676455	0.0898326	0.753017	0.45144	0.780567	CEP76
294.222	-0.273352	0.363017	-0.753	0.45145	0.780567	FGF2
584.521	-0.0537346	0.0713643	-0.752962	0.451472	0.780567	DNAJC16
1415.02	-0.0421996	0.0560539	-0.75284	0.451546	0.780567	EXOC2
786.904	0.0461426	0.0612949	0.752797	0.451572	0.780567	CLP1
13.865	-0.196514	0.261076	-0.752706	0.451627	0.780567	CNFN
437.084	0.0500207	0.066459	0.752656	0.451657	0.780567	NUP37
152.206	0.105423	0.140072	0.75264	0.451666	0.780567	RTKN
50.5216	-0.125032	0.16614	-0.752566	0.451711	0.780567	POLR2I
28.4331	0.356368	0.473583	0.752493	0.451755	0.780567	LCK
793.695	0.126376	0.167948	0.752474	0.451766	0.780567	TMOD2
9813.78	-0.055845	0.0742246	-0.752379	0.451823	0.780567	DOCK4
492.224	-0.0425382	0.0565547	-0.752161	0.451954	0.780692	ARSD
637.95	0.0903456	0.120145	0.751973	0.452067	0.780784	RPP25
5501.91	-0.0597249	0.0794632	-0.751605	0.452289	0.780848	LGALS1
29.8347	0.171894	0.228712	0.751574	0.452307	0.780848	PXMP2
337.011	-0.0732785	0.0975041	-0.751543	0.452326	0.780848	TARBP1
2861.35	-0.124847	0.166127	-0.751519	0.452341	0.780848	TRIM56
2821.47	-0.0521653	0.0694316	-0.75132	0.45246	0.780952	SMARCC2
8.21249	-0.262356	0.349334	-0.751017	0.452643	0.78097	H2AC15
303.201	0.120882	0.160992	0.750857	0.452739	0.78097	MOSPD3
18.2253	0.221793	0.295453	0.750686	0.452841	0.78097	ZNF843
29.0718	0.281049	0.374482	0.750501	0.452953	0.78097	PLXNB1
440.187	-0.0757149	0.100896	-0.750424	0.453	0.78097	TTC39C
950.386	-0.0304195	0.0405392	-0.750371	0.453031	0.78097	PCIF1
2840.71	-0.0423614	0.0564581	-0.750315	0.453065	0.78097	SP3
788.09	-0.0667119	0.0889123	-0.750311	0.453068	0.78097	ATG2B
8.79959	-0.273628	0.364707	-0.750269	0.453093	0.78097	TP73
11790.6	-0.0480325	0.0640235	-0.750231	0.453116	0.78097	ATP6V1B2
574.217	0.20237	0.269747	0.750222	0.453121	0.78097	CH25H
1068.12	0.0793118	0.105829	0.749436	0.453594	0.781503	GRAMD2B
2441.46	-0.0363814	0.0485633	-0.749154	0.453764	0.781503	MFSD14B
1342.42	-0.0342202	0.0456798	-0.749132	0.453778	0.781503	MTMR1
1169.3	-0.0595896	0.0795579	-0.74901	0.453851	0.781503	USF3
1083.24	-0.0476185	0.0635756	-0.749005	0.453854	0.781503	P3H1
531.581	-0.0491149	0.0655744	-0.748995	0.45386	0.781503	MFSD8
51.0381	0.156497	0.208966	0.74891	0.453911	0.781503	ALKBH6
121.479	-0.0651703	0.0870356	-0.748777	0.453991	0.781503	TMEM187
880.047	-0.0370363	0.0494641	-0.748752	0.454007	0.781503	RPRD1B
6511.4	0.234468	0.313155	0.748726	0.454022	0.781503	SEMA4C
2382.16	0.0333355	0.0445388	0.748459	0.454183	0.781662	PIP4K2B
556.824	-0.182954	0.244501	-0.748275	0.454294	0.781662	PYGL
34.2841	0.159583	0.213293	0.748185	0.454348	0.781662	C5orf34
132.069	0.154747	0.206844	0.74813	0.454382	0.781662	SLC9A9
6.57391	-0.474625	0.634536	-0.747988	0.454467	0.781662	FGD1
1584.44	0.106432	0.142296	0.747964	0.454482	0.781662	SMOX
163.582	0.170375	0.227808	0.747886	0.454529	0.781662	DEPDC1
2020.8	0.21803	0.291575	0.747767	0.4546	0.781683	TNFSF10
47.8464	0.239084	0.319806	0.747592	0.454706	0.781763	SNTB2
1074.96	-0.0603647	0.0807695	-0.747369	0.454841	0.781892	TOB1
6.56276	-0.323839	0.433366	-0.747264	0.454904	0.781899	GRM1
391.51	0.0654229	0.087583	0.746982	0.455075	0.782091	ANKRD42
330.283	0.0623062	0.0834368	0.746747	0.455216	0.782232	ZNF708
2281.03	0.0347082	0.0464982	0.746441	0.455401	0.782448	NOMO1
42.6017	-0.496226	0.664915	-0.746301	0.455486	0.782492	PLEKHA4
505.115	-0.0799037	0.10712	-0.745929	0.45571	0.782764	TTBK2
115.092	-0.704826	0.945006	-0.745842	0.455763	0.782764	FAT1
115.691	-0.258676	0.34699	-0.745486	0.455978	0.783032	TXNDC5
90.9129	0.0954477	0.128097	0.745121	0.456198	0.783227	CSKMT
596.581	-0.0448498	0.0601929	-0.745102	0.45621	0.783227	ZNHIT3
7450.94	0.0377034	0.0506532	0.744344	0.456669	0.783912	SEC61A1
142.348	-0.238844	0.321088	-0.74386	0.456961	0.784242	RBM43
518.84	-0.0646155	0.0868845	-0.743695	0.457061	0.784242	IQCE
89.0105	0.1643	0.22095	0.743608	0.457114	0.784242	PLEKHG6
4580.12	0.120992	0.162721	0.743557	0.457144	0.784242	MCM5
2505.39	-0.0358934	0.0482764	-0.743498	0.45718	0.784242	APPL1
1638.17	0.0400996	0.0539412	0.743394	0.457243	0.784242	CIAPIN1
4.62759	-0.498741	0.670966	-0.743318	0.457289	0.784242	NSG1
5176.93	-0.0679803	0.0914806	-0.743112	0.457414	0.784242	VAMP8
869.007	-0.0477681	0.0642829	-0.743091	0.457426	0.784242	EVI5
300.654	0.0973569	0.131053	0.742884	0.457552	0.784242	GINS3
17.3517	-0.272239	0.366498	-0.742811	0.457596	0.784242	SELENOH
4751.05	-0.039886	0.0537	-0.742757	0.457629	0.784242	USP22
442.451	0.0534296	0.0719348	0.74275	0.457633	0.784242	BANP
688.042	0.0563213	0.0758392	0.742641	0.457699	0.784253	AGPAT2
2858.9	-0.0405852	0.054668	-0.742394	0.457848	0.784408	PEBP1
3518.18	0.0425507	0.0573391	0.74209	0.458033	0.784585	CDK12
7149.08	-0.0463663	0.062486	-0.742027	0.458071	0.784585	LRP10
415.063	0.0660581	0.0890852	0.741516	0.458381	0.785014	GALK1
14.1797	-0.454992	0.613795	-0.741277	0.458526	0.785151	SIGLEC15
7064.03	-0.0737079	0.0994682	-0.74102	0.458681	0.785151	FCGRT
1603.16	0.0397209	0.0536074	0.740959	0.458718	0.785151	LAS1L
4441.58	-0.0279533	0.0377329	-0.740819	0.458803	0.785151	SEC63
278.916	0.217987	0.294268	0.740778	0.458828	0.785151	GAL3ST4
10271	-0.0494058	0.066699	-0.740728	0.458859	0.785151	POLR2A
39.1726	-0.129496	0.17483	-0.740698	0.458877	0.785151	IFT70A
2666.29	-0.0513294	0.069309	-0.740589	0.458943	0.785162	SNX6
1292.78	0.11529	0.155719	0.740375	0.459073	0.785282	FRMD4B
88.5713	-0.126408	0.170781	-0.740176	0.459193	0.7853	PLA2G6
16.7233	-0.194823	0.263242	-0.740092	0.459244	0.7853	SPOUT1
9.42354	-0.524152	0.708317	-0.739996	0.459302	0.7853	NID2
115.882	0.0948905	0.128254	0.739862	0.459383	0.7853	TOMM5
1603.18	-0.0367771	0.0497134	-0.739782	0.459433	0.7853	KMT5B
577.265	0.146724	0.198373	0.739639	0.459519	0.7853	GNGT2
41.5514	0.211614	0.286142	0.739543	0.459578	0.7853	ERC2
991.493	0.120198	0.162544	0.73948	0.459616	0.7853	TENM4
4073.73	-0.0316201	0.0427633	-0.739421	0.459651	0.7853	PTDSS1
55878.5	-0.0365409	0.0494238	-0.739338	0.459702	0.7853	MT-ATP6
3621.01	-0.0322665	0.0436481	-0.739242	0.45976	0.7853	OXA1L
424.792	0.052131	0.0705253	0.739182	0.459797	0.7853	FIZ1
1812.24	-0.0480767	0.0650507	-0.739065	0.459867	0.785319	BLCAP
999.059	0.0515675	0.0697925	0.73887	0.459986	0.785421	ERAL1
251.817	0.0635912	0.0860966	0.738602	0.460148	0.785582	MALSU1
8915.42	0.106908	0.144761	0.738518	0.4602	0.785582	C1QB
58.8222	-0.102032	0.138262	-0.737957	0.460541	0.785985	NUTM2D
12.311	-0.811682	1.09994	-0.737933	0.460555	0.785985	CPXM1
1623.62	-0.0445531	0.0603904	-0.737752	0.460665	0.786031	SCAF8
177.344	-0.28375	0.384645	-0.737693	0.460701	0.786031	CDH20
2298.45	-0.146261	0.198302	-0.737565	0.460779	0.786063	NFAM1
16.6766	-0.16611	0.225244	-0.737467	0.460838	0.786063	BBOF1
5083.27	-0.0719779	0.0976463	-0.737129	0.461044	0.786194	SP100
1402.82	0.0447353	0.0606932	0.737072	0.461079	0.786194	XPO4
36.9843	0.162381	0.220313	0.737047	0.461094	0.786194	ZC3H11A
128.286	0.134255	0.182208	0.736821	0.461231	0.786211	CDKN2D
321.492	0.0594591	0.0807071	0.736726	0.461289	0.786211	ZFP62
1485.68	0.0788166	0.106985	0.736704	0.461302	0.786211	TIMM13
659.093	-0.0621148	0.0843408	-0.736473	0.461443	0.786211	MIER3
7.15312	-0.395482	0.537011	-0.736449	0.461457	0.786211	ZMYND12
2531.59	-0.0264099	0.0358614	-0.736443	0.461461	0.786211	APEH
120.68	0.0776494	0.105543	0.735717	0.461903	0.786803	PEX7
939.004	0.0545348	0.0741383	0.735582	0.461985	0.786803	OSGEP
3811.73	0.0957377	0.130168	0.735492	0.46204	0.786803	BCL6
587.31	0.0606759	0.0824984	0.73548	0.462047	0.786803	TIMM22
6.2161	-0.369569	0.502633	-0.735266	0.462178	0.786924	CAPN12
214.216	-0.0788956	0.107324	-0.735115	0.46227	0.786979	KRBOX4
1309.16	0.0522793	0.071158	0.734693	0.462527	0.787274	CFAP97
910.265	-0.060439	0.0822708	-0.734635	0.462562	0.787274	NDRG3
1332.41	-0.0350607	0.0477339	-0.734503	0.462642	0.787308	TLK1
778.206	0.0426308	0.0580654	0.734186	0.462836	0.787424	NDUFB3
215.222	0.0644299	0.0877826	0.733972	0.462966	0.787424	DHRS4
469.662	-0.0542857	0.0739823	-0.733765	0.463092	0.787424	TMEM199
3496.61	0.106433	0.14506	0.733717	0.463121	0.787424	WNT5A
40.2112	-0.128335	0.174918	-0.733687	0.463139	0.787424	RNF32
4316.38	-0.0405514	0.0552787	-0.73358	0.463205	0.787424	MLF2
714.68	0.0667943	0.0910612	0.73351	0.463247	0.787424	DVL1
11501.2	0.0431525	0.0588352	0.733446	0.463286	0.787424	PGD
76.2318	-0.0988125	0.134727	-0.733426	0.463299	0.787424	NDST2
3634.61	0.0395012	0.0538594	0.733413	0.463306	0.787424	U2SURP
115.477	-0.104472	0.142512	-0.733075	0.463513	0.78767	ARL2
4492.65	0.0508228	0.069364	0.732696	0.463744	0.78767	EIF1AX
334.583	-0.0544973	0.0743838	-0.73265	0.463772	0.78767	COQ7
42.6043	-0.183068	0.249877	-0.73263	0.463784	0.78767	TNFRSF11A
907.6	-0.0470215	0.0641853	-0.73259	0.463808	0.78767	NDUFS3
248.14	-0.0554524	0.0756937	-0.732589	0.463809	0.78767	CEP97
2484.68	-0.0281197	0.0383897	-0.732479	0.463876	0.787683	DHX36
3412.55	-0.0722445	0.0986551	-0.732293	0.46399	0.787774	JAK2
6.71375	0.271606	0.371187	0.731722	0.464338	0.788264	CD27
270.234	-0.179316	0.245112	-0.731568	0.464432	0.788323	TSPAN15
466.08	-0.0532611	0.0728585	-0.731022	0.464766	0.788788	DCAF16
85.7885	-0.0940915	0.128755	-0.73078	0.464913	0.788937	WDR73
1072.62	0.042329	0.0579419	0.730542	0.465059	0.788995	NDUFB11
4313.49	0.0681864	0.0933384	0.730528	0.465067	0.788995	RAC2
3258.96	-0.036559	0.0500526	-0.730412	0.465138	0.789014	UBE3A
412.33	0.0703854	0.0963863	0.730243	0.465241	0.789088	RAD51D
156.21	0.0822636	0.112685	0.730031	0.465371	0.789206	ZNF738
6673.93	0.0350735	0.0480592	0.729798	0.465514	0.789347	PPM1G
377.341	-0.0844727	0.115794	-0.729505	0.465693	0.789549	IFNAR2
4115.86	-0.05867	0.0804363	-0.729397	0.465759	0.78956	XPO6
3.71291	0.502035	0.688513	0.729158	0.465905	0.789706	MYRFL
45.3044	0.148011	0.203034	0.728997	0.466004	0.789772	WNT2B
15.1588	0.271361	0.372429	0.728624	0.466232	0.789843	ANKRD63
152.857	-0.117839	0.161741	-0.728566	0.466267	0.789843	CRACDL
928.83	0.122738	0.168465	0.728565	0.466268	0.789843	IER3
1052.39	-0.0824781	0.113217	-0.728498	0.466309	0.789843	CSRNP1
531.04	-0.0537745	0.0738216	-0.728439	0.466345	0.789843	ATF7
1099.2	0.0582013	0.0799555	0.727921	0.466662	0.790258	APPL2
24.7335	0.204348	0.28086	0.727579	0.466871	0.790258	MC1R
5.77234	-0.292781	0.402446	-0.727503	0.466918	0.790258	ARHGEF38
2253.59	0.0643707	0.0884916	0.727421	0.466968	0.790258	TIAM1
315.634	-0.480676	0.660845	-0.727366	0.467002	0.790258	CFAP46
3521.04	-0.121035	0.166404	-0.727353	0.467009	0.790258	PTK2B
15.7213	0.193978	0.266709	0.727302	0.467041	0.790258	SLC16A4
9359.28	0.0476615	0.0655562	0.727033	0.467206	0.790258	EIF3E
935.714	0.0867315	0.119337	0.726778	0.467362	0.790258	B4GALT3
6.0856	0.391169	0.538262	0.726726	0.467394	0.790258	CERKL
314.251	0.341261	0.469591	0.726721	0.467397	0.790258	RASL11A
6.63722	0.431121	0.593279	0.726675	0.467425	0.790258	LAMP5
6188.07	0.210844	0.29015	0.726673	0.467426	0.790258	MS4A6A
483.178	0.064586	0.0889209	0.726331	0.467636	0.790258	HDDC2
1715.61	0.0658971	0.0907273	0.72632	0.467643	0.790258	RGL2
1729.3	-0.0618531	0.0851859	-0.726095	0.467781	0.790258	ALDH9A1
1562.75	-0.0471742	0.0649752	-0.726034	0.467818	0.790258	AMBRA1
1540.27	0.0420755	0.0579664	0.725859	0.467925	0.790258	COIL
4230.1	0.0824261	0.113561	0.725834	0.467941	0.790258	IVD
2536.22	0.0562581	0.0775198	0.725726	0.468007	0.790258	TBCA
133.017	0.145425	0.200397	0.725689	0.46803	0.790258	GPR89B
974.007	0.0461032	0.0635305	0.725687	0.468031	0.790258	NOSIP
935.291	0.034613	0.0476994	0.725648	0.468054	0.790258	KLC1
93.6423	-0.112434	0.154944	-0.725646	0.468056	0.790258	CENPV
78.2695	-0.352159	0.485401	-0.725501	0.468145	0.790258	P4HA2
5.56025	-0.478567	0.659637	-0.7255	0.468146	0.790258	KIF5A
24270.7	0.0339899	0.0468734	0.725142	0.468365	0.790451	CFL1
348.215	-0.0655154	0.0903647	-0.725011	0.468445	0.790451	SMYD4
680.111	0.0919223	0.126797	0.724958	0.468478	0.790451	DNPH1
13.7713	0.271309	0.374272	0.724899	0.468514	0.790451	DCAF4L1
811.234	-0.0404604	0.0558209	-0.724824	0.46856	0.790451	PSKH1
1427.74	-0.042325	0.0584094	-0.724626	0.468681	0.790523	BCL7B
3090.81	0.0438878	0.0605716	0.72456	0.468722	0.790523	USP14
1586.06	0.0487447	0.067289	0.724408	0.468815	0.79058	SNRPE
816.679	0.0939897	0.129786	0.724189	0.46895	0.790705	CHAF1A
1744.94	0.0454217	0.0627421	0.723943	0.469101	0.790833	EPM2AIP1
188.088	-0.106972	0.147796	-0.723781	0.4692	0.790833	SOWAHC
9.16723	0.377774	0.521951	0.723773	0.469205	0.790833	COPZ2
590.612	0.0658659	0.0910171	0.723666	0.469271	0.790843	IRF2BP1
123.22	-0.0985926	0.136323	-0.723228	0.46954	0.791127	LRRC37B
2716.22	0.0386357	0.0534305	0.723102	0.469617	0.791127	DR1
1798.45	-0.0410714	0.0567991	-0.723099	0.469619	0.791127	TMCO1
20.7264	0.258186	0.357241	0.722721	0.469851	0.791416	PRKCQ
297.596	0.0724618	0.100316	0.722339	0.470086	0.791712	MTRES1
2515.67	0.064855	0.0898414	0.721883	0.470366	0.792083	PHB1
383.63	0.060332	0.0836107	0.721583	0.470551	0.792292	GLMN
307.703	-0.0512011	0.070987	-0.721275	0.470741	0.792487	FBXO25
1565.79	-0.0433604	0.0601357	-0.721042	0.470884	0.792487	SLAIN2
3738.75	0.0644734	0.0894293	0.720942	0.470945	0.792487	GOLPH3
870.005	0.0407606	0.0565388	0.720932	0.470951	0.792487	MPV17
3780.2	-0.0441063	0.0611817	-0.720907	0.470967	0.792487	SH3GLB1
85.1651	0.189743	0.263305	0.720622	0.471142	0.792681	VWCE
2721.33	-0.0781517	0.108477	-0.720447	0.47125	0.792762	HLA-DQA2
129.541	0.436013	0.605408	0.720198	0.471403	0.792768	ZNF562
24547.7	-0.0857106	0.119041	-0.72001	0.471519	0.792768	LSP1
4246.75	-0.0856269	0.118936	-0.719943	0.47156	0.792768	FKBP15
3030.06	-0.0343911	0.0477728	-0.719888	0.471594	0.792768	YLPM1
50442.4	0.0552157	0.0767046	0.719848	0.471619	0.792768	RPL13A
721.599	-0.0465096	0.0646117	-0.719832	0.471628	0.792768	HADH
1236.78	0.078931	0.109674	0.719685	0.471719	0.792768	GALE
990.782	-0.0749989	0.104214	-0.719661	0.471734	0.792768	CLN6
1727.53	0.0356808	0.0495938	0.71946	0.471857	0.792837	PGGT1B
1769.1	-0.0612247	0.0851054	-0.719399	0.471895	0.792837	CEPT1
188.38	-0.0816652	0.113562	-0.719126	0.472063	0.792977	PRKCZ
1445.22	0.075137	0.104492	0.719068	0.472099	0.792977	APC
1412.87	0.333115	0.463564	0.718597	0.472389	0.793008	MMP9
1666.65	0.0322027	0.0448144	0.718578	0.472401	0.793008	SFSWAP
353.995	-0.058073	0.0808309	-0.71845	0.47248	0.793008	ZBTB14
443.52	-0.0478525	0.0666064	-0.718437	0.472488	0.793008	MZT2B
490.159	0.0694897	0.0967271	0.71841	0.472505	0.793008	PTBP2
788.768	-0.0410015	0.0570857	-0.718245	0.472606	0.793008	CCDC90B
130.807	-0.101492	0.141329	-0.718123	0.472682	0.793008	RASGEF1A
3488.55	-0.0757732	0.10552	-0.718091	0.472701	0.793008	GALNT2
1637.2	0.0408647	0.0569097	0.718063	0.472719	0.793008	CHMP2A
20.6598	0.20847	0.290349	0.717997	0.472759	0.793008	SLC4A5
170.087	0.06697	0.0932773	0.717967	0.472778	0.793008	ZNF8
23.6521	0.195214	0.271997	0.717707	0.472938	0.793103	LIME1
17.5223	-0.66893	0.932073	-0.71768	0.472954	0.793103	FLRT2
2423.68	-0.154406	0.215217	-0.717446	0.473099	0.793171	SEMA6B
1898.77	-0.159731	0.222646	-0.71742	0.473115	0.793171	SH3PXD2B
2246.33	-0.126894	0.177003	-0.716899	0.473436	0.793608	SLC8A1
75.8181	0.405128	0.565213	0.716771	0.473516	0.79364	SHC3
630.446	-0.080252	0.112025	-0.716376	0.473759	0.793856	LRIF1
954.307	-0.0378381	0.0528195	-0.716367	0.473765	0.793856	TXNDC11
431.589	-0.0507265	0.0708847	-0.715621	0.474226	0.794528	THOC3
137.241	-0.0938661	0.131331	-0.71473	0.474776	0.795229	MIEF2
2683.83	-0.0347581	0.048635	-0.714673	0.474811	0.795229	UBE2A
17.1013	0.174293	0.243885	0.714651	0.474825	0.795229	KCNRG
921.698	0.0483013	0.0675993	0.714524	0.474903	0.79526	NGDN
1637.56	-0.0545069	0.0763	-0.714376	0.474995	0.795312	MXD4
53.5385	-0.275681	0.385995	-0.71421	0.475097	0.795342	CAMK2B
3319.9	-0.0741803	0.103872	-0.714152	0.475133	0.795342	STOM
5646.66	-0.0362852	0.0508475	-0.71361	0.475469	0.795803	EIF3H
202.902	-0.0721218	0.101136	-0.713118	0.475773	0.796211	OCEL1
656.412	-0.055116	0.077304	-0.712977	0.47586	0.796256	SNRNP27
555.446	0.0611673	0.0858218	0.712724	0.476016	0.796325	ARMC5
4.00004	0.492924	0.691922	0.712399	0.476218	0.796325	CCDC192
1975.61	-0.120774	0.169533	-0.712392	0.476222	0.796325	PBXIP1
22.393	0.451937	0.634401	0.712384	0.476227	0.796325	PROSER2
10.4514	-0.249829	0.350706	-0.71236	0.476242	0.796325	SAMD15
8396.16	0.0239664	0.0336452	0.712326	0.476263	0.796325	MTPN
5047.66	-0.0363743	0.0510729	-0.712204	0.476339	0.79635	MAVS
11.8217	-0.308502	0.433353	-0.711896	0.476529	0.796418	SHANK3
448.807	0.0504113	0.070815	0.711872	0.476544	0.796418	ABCB8
8550.27	-0.104131	0.146282	-0.711847	0.47656	0.796418	PIK3CG
6020.41	0.0308192	0.0433035	0.711701	0.47665	0.796468	UBE2K
6.09911	0.354627	0.498349	0.711603	0.47671	0.796468	SNCG
29515.1	-0.0826521	0.116216	-0.711192	0.476965	0.796793	MYH9
261.453	0.0848581	0.119347	0.711021	0.477071	0.796826	GPT2
1475.72	0.0354213	0.0498214	0.710965	0.477106	0.796826	ZNF384
287.99	-0.0640569	0.0901258	-0.71075	0.477239	0.796948	FBXL14
57.1235	-0.140826	0.198169	-0.710635	0.477311	0.796962	CFAP184
203.206	-0.253023	0.3561	-0.710541	0.477369	0.796962	MT2A
225.672	0.0938482	0.13212	0.710325	0.477503	0.796999	ATG9A
1462.13	0.0622228	0.087606	0.710257	0.477545	0.796999	KLHL2
8514.13	0.0355756	0.0500951	0.71016	0.477605	0.796999	HNRNPA3
377.216	0.0587104	0.0826772	0.710117	0.477632	0.796999	HIRA
1213.83	-0.0412646	0.0581341	-0.709818	0.477817	0.797207	REXO1
777.595	-0.0363853	0.0512673	-0.709717	0.47788	0.797211	DGAT1
4393.88	0.0341387	0.0481181	0.709478	0.478028	0.797358	CAB39
15.8173	0.224109	0.316024	0.709153	0.478229	0.797436	ERFL
366.979	-0.0515674	0.0727202	-0.709121	0.47825	0.797436	DDX19B
777.275	-0.0420046	0.0592384	-0.709077	0.478277	0.797436	TTC9C
1083.39	0.061227	0.0863554	0.709013	0.478317	0.797436	CCNJ
489.844	0.151078	0.213167	0.708731	0.478492	0.797555	BANK1
36.4855	-0.133564	0.18852	-0.708491	0.47864	0.797555	ICA1L
5415.52	0.0434648	0.0613617	0.708338	0.478735	0.797555	OGFR
3971.84	0.0387038	0.054643	0.708304	0.478757	0.797555	ITSN2
23215.1	-0.026376	0.0372422	-0.708228	0.478804	0.797555	DDX3X
471.858	-0.0529967	0.0748398	-0.708135	0.478861	0.797555	BRMS1L
4.19252	-0.812584	1.14751	-0.708127	0.478866	0.797555	PLCH1
483.973	-0.055743	0.0787351	-0.707982	0.478957	0.797555	FAM83H
134.14	0.0848765	0.119895	0.707926	0.478991	0.797555	CFAP126
1315.37	0.0429019	0.0606023	0.707925	0.478992	0.797555	ATP5PF
29.037	0.266753	0.376948	0.707665	0.479153	0.797723	RIPOR3
109.282	-0.0707004	0.0999384	-0.707439	0.479293	0.797793	TRDMT1
352.403	-0.072898	0.10305	-0.707403	0.479316	0.797793	ATP8A1
24.9055	-0.29092	0.411336	-0.707256	0.479408	0.797844	MYB
4680.76	-0.0506687	0.0716652	-0.707021	0.479554	0.797987	PITPNB
186.184	-0.0636276	0.0900065	-0.706923	0.479614	0.797988	SNX16
2628.25	-0.0440127	0.0622766	-0.70673	0.479734	0.798031	ARID4B
1455.09	-0.0453072	0.0641223	-0.706574	0.479831	0.798031	CRCP
33.0926	0.247975	0.351094	0.706294	0.480005	0.798031	BICC1
30.0613	-0.150063	0.212481	-0.706244	0.480037	0.798031	FAM200C
768.052	-0.0401169	0.0568066	-0.706202	0.480063	0.798031	TTF1
1341.06	0.0565989	0.0801733	0.705956	0.480215	0.798031	KLF16
9920.71	0.0464138	0.0657485	0.70593	0.480232	0.798031	G3BP1
55.582	0.106499	0.150907	0.705728	0.480357	0.798031	TMEM67
3923.31	-0.0469522	0.0665308	-0.705721	0.480362	0.798031	NSD1
1034.28	-0.0946035	0.134059	-0.705685	0.480384	0.798031	S1PR2
7794.66	-0.0246345	0.0349109	-0.705638	0.480413	0.798031	VOPP1
114.477	0.0956205	0.135514	0.705612	0.480429	0.798031	EMC6
9.81664	-0.351319	0.497893	-0.705611	0.48043	0.798031	HMSD
11.8644	-0.211428	0.299677	-0.70552	0.480487	0.798031	PLGLB1
494.004	0.0786286	0.111516	0.705086	0.480757	0.798379	ZNF319
752.996	-0.140176	0.19889	-0.704791	0.48094	0.798468	GCNT1
223.881	0.0754833	0.107103	0.70477	0.480953	0.798468	ZNF470
77.4801	0.109723	0.1557	0.704709	0.480992	0.798468	ACYP1
321.925	0.0557612	0.0791572	0.704436	0.481161	0.798564	ZNF358
622.832	-0.120539	0.171118	-0.704421	0.48117	0.798564	KLHDC8B
11.9552	-0.267481	0.379803	-0.704262	0.48127	0.798629	RUNDC3A
5591.88	0.0711861	0.101183	0.703538	0.48172	0.799184	ITGB7
12614.8	0.0367899	0.0522964	0.703487	0.481752	0.799184	SON
1658.44	-0.0266331	0.0378616	-0.703432	0.481786	0.799184	MLX
1884.57	-0.052052	0.0740115	-0.703295	0.481872	0.799226	ATRN
840.396	-0.0409934	0.0583008	-0.703137	0.48197	0.799235	BPNT1
12.1541	-0.586144	0.8338	-0.702979	0.482069	0.799235	MYH14
751.043	-0.040449	0.0575407	-0.702964	0.482078	0.799235	UCK1
984.406	0.0888364	0.126386	0.702898	0.482119	0.799235	GPATCH11
142.342	0.0981273	0.139756	0.702132	0.482597	0.799926	MTERF2
428.054	0.0757207	0.107885	0.701863	0.482765	0.800104	CDR2
721.319	-0.0417592	0.0595245	-0.701545	0.482963	0.800331	MED8
1150.1	-0.0395381	0.0563793	-0.701287	0.483124	0.800498	ESCO1
10758.1	0.047341	0.0675317	0.701018	0.483292	0.800609	RPS13
373.849	0.151037	0.215464	0.700985	0.483312	0.800609	TMEM229B
363.7	0.0496831	0.0709093	0.700658	0.483517	0.800775	NIF3L1
1517.57	0.0562507	0.0802858	0.70063	0.483534	0.800775	LSM4
730.446	-0.0537204	0.0767297	-0.700124	0.48385	0.801076	COPS8
695.14	-0.14805	0.211489	-0.700038	0.483903	0.801076	OLFM2
69.7787	0.148741	0.212497	0.699967	0.483948	0.801076	IGSF22
98.2263	0.0888813	0.126993	0.699892	0.483995	0.801076	AMN1
12040.4	0.0388603	0.0555263	0.699853	0.484019	0.801076	HNRNPM
1612.69	0.0422913	0.060463	0.699458	0.484266	0.801384	TMED3
3614.54	0.0381144	0.05451	0.699218	0.484416	0.801491	GAPVD1
1041.92	0.0372995	0.0533489	0.69916	0.484452	0.801491	THOC7
5117.06	0.0617847	0.08839	0.699002	0.484551	0.801496	NAGA
5.87937	-0.515324	0.737396	-0.698843	0.48465	0.801496	PLA2R1
148.714	-0.0787284	0.112657	-0.698833	0.484656	0.801496	ZSCAN2
1042.4	0.120948	0.173088	0.698767	0.484698	0.801496	SIRPB1
33.6974	0.174565	0.249931	0.698453	0.484894	0.80154	FOXD2
188.806	-0.137876	0.197405	-0.698443	0.4849	0.80154	FRAT1
701.655	0.0406165	0.0581536	0.698433	0.484906	0.80154	TAF6
270.107	0.093885	0.134478	0.698144	0.485087	0.801711	ZNF91
1061.23	0.0419677	0.0601194	0.698074	0.485131	0.801711	AMMECR1L
94.6925	-0.249368	0.357285	-0.697953	0.485207	0.801735	LPAR3
6343.29	-0.0406196	0.0582294	-0.697579	0.485441	0.802022	UBE2J1
1320.61	-0.0507859	0.0728227	-0.69739	0.485558	0.802109	UBE4B
12.9643	0.229145	0.328617	0.697301	0.485615	0.802109	AKAP3
131.149	0.141512	0.203096	0.696775	0.485943	0.802398	KIAA1614
9600.71	0.116781	0.167604	0.696768	0.485948	0.802398	INPP5D
13.8871	-0.268162	0.384915	-0.696679	0.486004	0.802398	DNAJC6
36.9906	0.165263	0.237302	0.696424	0.486163	0.802398	AGAP6
2504.91	0.0384292	0.0551894	0.696315	0.486232	0.802398	DNAJC21
707.274	0.0437945	0.0629044	0.696208	0.486299	0.802398	MOCS2
4110.62	0.132658	0.190563	0.696138	0.486342	0.802398	CEMIP2
777.897	-0.0562952	0.0808696	-0.696123	0.486352	0.802398	MBNL3
130.251	0.136806	0.196532	0.696101	0.486366	0.802398	ZNF283
296.782	0.0806752	0.115912	0.696004	0.486426	0.802398	ZNF529
2898.2	-0.108876	0.156446	-0.695932	0.486471	0.802398	PTPN7
1493.57	0.0339859	0.048841	0.695847	0.486524	0.802398	WDR55
426.624	0.060676	0.087217	0.69569	0.486623	0.802398	AFMID
399.888	-0.127809	0.183723	-0.695662	0.486641	0.802398	ZC3H12D
12926.2	0.0564613	0.0811976	0.695356	0.486832	0.802601	HCK
1027.3	-0.0560308	0.0805911	-0.695248	0.4869	0.802601	CUL9
6897.54	0.0486885	0.0700436	0.695118	0.486981	0.802601	ZNF106
805.62	0.0450228	0.0647737	0.695078	0.487007	0.802601	NFATC3
74.6329	-0.262409	0.377695	-0.694764	0.487203	0.802676	ARHGAP24
1155.76	-0.0500607	0.0720577	-0.69473	0.487224	0.802676	BRD3
3901.54	0.0407182	0.0586115	0.694714	0.487235	0.802676	H2AZ2
1527	0.0518087	0.0746165	0.694332	0.487474	0.802875	KBTBD8
286.184	0.0826212	0.118995	0.694327	0.487477	0.802875	SMIM29
1770.93	0.0330324	0.0475882	0.694131	0.4876	0.802886	PPP1R8
794.122	0.0998377	0.143865	0.69397	0.487701	0.802886	NLGN4Y
160.255	-0.211503	0.304901	-0.693676	0.487886	0.802886	AZIN2
5153.92	0.0579422	0.0835395	0.69359	0.487939	0.802886	PKN1
18.9229	0.151772	0.218835	0.693546	0.487967	0.802886	EPOR
50.0518	-0.155672	0.22453	-0.693325	0.488106	0.802886	INPP5A
348.417	-0.0559178	0.0806745	-0.693128	0.488229	0.802886	DNASE1L1
4404.43	0.0470118	0.0678399	0.692981	0.488321	0.802886	HP1BP3
43.8649	0.125068	0.180504	0.69288	0.488385	0.802886	C8orf58
32.7958	-0.152552	0.220172	-0.692879	0.488386	0.802886	NEK11
77.2757	0.532911	0.769147	0.69286	0.488397	0.802886	GLP1R
3665.74	-0.0663731	0.0958025	-0.692812	0.488428	0.802886	GNPTAB
70.3942	-0.105357	0.152074	-0.692799	0.488436	0.802886	MOCS1
749.61	0.0447523	0.0645978	0.692783	0.488445	0.802886	RCHY1
680.273	0.0623354	0.0899811	0.69276	0.48846	0.802886	YIF1B
1959.04	-0.0412462	0.0595408	-0.692738	0.488474	0.802886	MIER1
547.169	0.0741884	0.107105	0.692668	0.488518	0.802886	NAF1
1001.29	0.0705848	0.101956	0.692309	0.488743	0.803047	DPH2
789.806	0.0456248	0.065908	0.69225	0.488781	0.803047	TMEM129
26.969	-0.160673	0.232112	-0.692222	0.488798	0.803047	RBM34
3776.79	-0.0685975	0.0991465	-0.69188	0.489013	0.8033	ARHGAP17
40.2517	-0.203282	0.293854	-0.691779	0.489076	0.803304	CCDC74A
146.493	0.0994049	0.14387	0.690933	0.489608	0.804077	EEF1AKMT3
257.956	0.0728111	0.105434	0.690586	0.489825	0.804328	EBPL
12.1433	-0.268978	0.389542	-0.690496	0.489882	0.804328	PDZD7
385.277	0.060051	0.087061	0.689758	0.490346	0.804601	USP31
196.662	-0.0565726	0.0820242	-0.689706	0.490379	0.804601	NUDT2
899.819	-0.0422065	0.061207	-0.68957	0.490465	0.804601	DYNLT3
11.5211	0.320775	0.465321	0.689362	0.490595	0.804601	SIRPD
142.028	-0.282588	0.409943	-0.689335	0.490612	0.804601	CISH
417.876	0.0792422	0.114987	0.689141	0.490735	0.804601	PRKAB2
541.993	0.0439924	0.0638425	0.689077	0.490775	0.804601	ALG1
394.559	0.0520193	0.0755015	0.688985	0.490833	0.804601	SFXN5
931.107	0.0908764	0.1319	0.688981	0.490835	0.804601	RCOR3
358.319	0.0496321	0.0720389	0.688962	0.490847	0.804601	MRPS31
4985.56	0.0410142	0.059537	0.688885	0.490896	0.804601	RBM3
23.7832	-0.18471	0.268154	-0.688818	0.490938	0.804601	CRYGS
645.605	0.0544408	0.0790613	0.68859	0.491082	0.804601	KAT5
235.789	0.0801461	0.1164	0.68854	0.491113	0.804601	PTCD2
7.1586	-0.284474	0.413164	-0.688526	0.491122	0.804601	FAM184B
518.822	-0.0404643	0.0587759	-0.688451	0.491169	0.804601	ERCC4
6413.25	-0.0346808	0.0503766	-0.688431	0.491181	0.804601	CHD2
601.017	-0.0535737	0.0778207	-0.688425	0.491185	0.804601	RALGAPA1
341.983	0.0496551	0.0721472	0.688247	0.491297	0.804601	TAF9B
2502.56	-0.0507618	0.0737582	-0.688219	0.491315	0.804601	SPRING1
39.3188	-0.318473	0.462764	-0.688197	0.491328	0.804601	SLC2A4
1570.69	-0.04367	0.0634711	-0.688029	0.491434	0.804675	MUL1
351.446	-0.0707404	0.102874	-0.687644	0.491677	0.804854	DGCR6L
20.5069	0.426749	0.620639	0.687597	0.491707	0.804854	NYAP1
2043.5	-0.0292709	0.0425729	-0.687546	0.491739	0.804854	RNF114
4678.18	0.0428931	0.0623929	0.687469	0.491787	0.804854	RPS15A
26.3894	-0.239434	0.348384	-0.687269	0.491913	0.80496	ECM1
18.3378	-0.258344	0.375987	-0.687109	0.492014	0.80497	CCDC194
45.837	0.12039	0.175224	0.687066	0.492041	0.80497	C19orf44
506.041	-0.0412584	0.060066	-0.686884	0.492156	0.805047	ESS2
1259.57	-0.0365257	0.0531827	-0.686798	0.49221	0.805047	LYRM2
231.071	0.0709751	0.103369	0.686621	0.492322	0.80513	ZNF785
428.792	0.131034	0.190909	0.686368	0.492481	0.80529	GGH
2804.35	-0.0422651	0.0616145	-0.685961	0.492738	0.805611	NEU1
815.493	-0.0535363	0.0781186	-0.685321	0.493141	0.80608	ZCCHC17
51.1368	0.125359	0.182923	0.68531	0.493148	0.80608	ASPDH
779.836	0.10746	0.15684	0.685157	0.493245	0.80608	IER2
244.108	0.0578035	0.0844027	0.684855	0.493436	0.80608	RCE1
150.644	0.116718	0.170427	0.684852	0.493438	0.80608	OSBPL7
1811.61	-0.0453668	0.0662447	-0.684837	0.493446	0.80608	CDIP1
7834.54	-0.0552492	0.080702	-0.684608	0.493591	0.80608	ABR
2226.58	0.0645171	0.0942407	0.684599	0.493597	0.80608	TLR6
808.848	0.0457171	0.066785	0.684541	0.493634	0.80608	FOXRED1
9420.06	0.124851	0.182411	0.684446	0.493693	0.80608	NOTCH1
188.035	-0.122883	0.179591	-0.684239	0.493824	0.80608	TRIM6
173.316	0.0606919	0.0887055	0.684196	0.493852	0.80608	CEP41
1716.47	0.0313782	0.0458622	0.684184	0.493859	0.80608	AP2A2
188.615	-0.179256	0.262012	-0.684151	0.49388	0.80608	BTN3A1
15.8984	0.222169	0.324863	0.683885	0.494048	0.806254	DEPDC4
1158.47	0.0485228	0.0709701	0.683708	0.49416	0.806338	ULK3
3348.08	0.0856009	0.125256	0.68341	0.494348	0.806545	STMN1
5721.34	-0.0492785	0.072129	-0.683198	0.494481	0.806573	PJA2
1508.57	0.0370265	0.0541966	0.683189	0.494487	0.806573	NF2
19.5179	-0.184907	0.270782	-0.682863	0.494693	0.80681	FAM131B
207.033	0.109322	0.16018	0.682497	0.494925	0.807087	PFKFB4
327.719	-0.0460158	0.0674546	-0.682175	0.495129	0.80732	RXYLT1
187.176	0.094302	0.138283	0.681951	0.49527	0.807346	MEX3B
784.859	-0.0606704	0.0889776	-0.681862	0.495326	0.807346	MFSD11
13583.5	0.0487251	0.0714592	0.681859	0.495328	0.807346	SET
258.918	-0.0887317	0.130161	-0.681707	0.495424	0.807403	BTN2A2
1054.47	-0.031258	0.0459025	-0.680965	0.495894	0.808069	BRAP
4645.35	0.0656711	0.0964652	0.680775	0.496014	0.808097	PES1
262.002	0.0576862	0.0847479	0.680679	0.496074	0.808097	TRMT12
12.9593	0.219779	0.322897	0.680647	0.496095	0.808097	CACNB2
98.8698	0.842963	1.23879	0.680475	0.496204	0.808175	COL6A3
1588.07	0.0373414	0.0548867	0.680337	0.496291	0.808218	NUP160
291.514	0.0551078	0.0810254	0.680129	0.496423	0.808332	RBM4
35.7242	0.186781	0.274728	0.679876	0.496583	0.80845	MRPS24
29.1003	0.194177	0.285629	0.679822	0.496617	0.80845	AK1
2361.74	0.0420115	0.0618166	0.679615	0.496748	0.808563	CCNT1
12.1535	-0.189531	0.278953	-0.679437	0.496861	0.808647	EFCAB10
6392.15	0.0691031	0.101768	0.679028	0.49712	0.808969	PSMD4
1854.31	-0.0472285	0.0695737	-0.678828	0.497247	0.809076	DDRGK1
562.668	-0.0608632	0.0896964	-0.678547	0.497425	0.809266	ZNF92
3960.04	0.148846	0.2194	0.678421	0.497505	0.809296	CGN
6360.64	0.133278	0.196491	0.678289	0.497588	0.809332	ARHGAP9
282.952	0.0775594	0.114369	0.678152	0.497675	0.809373	MBD5
446.786	-0.0458151	0.0675942	-0.677796	0.497901	0.809623	MSH3
12100.9	-0.080166	0.118292	-0.677698	0.497963	0.809623	MCL1
57.1389	-0.121858	0.179858	-0.677521	0.498076	0.809623	KRBA2
1237.22	-0.0572293	0.0844867	-0.677376	0.498167	0.809623	ARRDC2
666.505	0.0472017	0.0696849	0.67736	0.498178	0.809623	RCN2
1016.14	0.0533106	0.0787069	0.677331	0.498196	0.809623	LPP
1626.56	0.130439	0.192755	0.676709	0.498591	0.810108	DAB2
1033.36	0.0598897	0.088507	0.676666	0.498618	0.810108	CCDC59
413.366	-0.0655679	0.0969242	-0.676486	0.498732	0.810136	KLC4
1396.26	-0.0416395	0.0615563	-0.676445	0.498758	0.810136	HACD2
3670.28	-0.0857078	0.126748	-0.676206	0.49891	0.810284	RNASET2
390.891	-0.090588	0.134002	-0.67602	0.499028	0.810375	GNG7
3.87261	0.341143	0.504938	0.675613	0.499286	0.810675	GSTT2B
670.014	-0.0451267	0.0668017	-0.675532	0.499338	0.810675	GABPB1
527.246	-0.0556985	0.0824625	-0.67544	0.499396	0.810675	ISY1
2960.36	-0.0537605	0.0796262	-0.67516	0.499574	0.810863	BMPR2
1022.99	0.0471944	0.0699301	0.674879	0.499753	0.811001	REV1
2580.02	0.0344167	0.0510003	0.674833	0.499782	0.811001	AUP1
127.064	0.0922186	0.136719	0.674512	0.499986	0.811149	CEP72
2612.2	0.0587194	0.0870648	0.674432	0.500036	0.811149	SPART
476.417	-0.0549046	0.0814207	-0.674332	0.5001	0.811149	MINDY3
1661.76	-0.0351735	0.0521688	-0.674224	0.500169	0.811149	SAMD8
74.4807	-0.0983127	0.145829	-0.674165	0.500206	0.811149	ZNF782
5044.87	-0.0408064	0.0605337	-0.67411	0.500241	0.811149	SRSF5
297.121	0.161251	0.23933	0.673761	0.500463	0.811409	STING1
68.8182	0.13907	0.206586	0.67318	0.500833	0.811736	PAQR4
2065.11	0.0655195	0.0973385	0.673109	0.500878	0.811736	TWF2
23853.7	0.0425296	0.063197	0.672969	0.500967	0.811736	RPL5
605.1	0.0443016	0.0658368	0.672901	0.50101	0.811736	SFMBT1
5582.91	0.0521691	0.0775361	0.672837	0.501051	0.811736	ANKRD17
660.416	0.0706181	0.104966	0.672769	0.501094	0.811736	NDUFB7
1287.18	-0.0393383	0.058487	-0.672599	0.501203	0.811736	FXR2
1488.29	-0.0463092	0.0688538	-0.672574	0.501219	0.811736	CYB5R4
4544.49	-0.0949178	0.141135	-0.672534	0.501244	0.811736	USP12
572.084	0.0841662	0.12516	0.67247	0.501285	0.811736	FAS
8203.66	0.0900484	0.133925	0.672381	0.501341	0.811736	ETV3
2419.64	-0.0822976	0.122486	-0.671892	0.501652	0.81214	HNRNPLL
7.73571	-0.41229	0.613908	-0.671582	0.50185	0.812258	KLHL13
13.7118	0.266657	0.397132	0.671456	0.50193	0.812258	ANG
1593.74	0.0504384	0.0751296	0.671352	0.501997	0.812258	CHERP
682.021	-0.135059	0.201176	-0.67135	0.501998	0.812258	DSC2
2241.64	0.0562337	0.0837771	0.67123	0.502074	0.812258	PCNT
629.379	-0.0349396	0.0520555	-0.671199	0.502094	0.812258	APOOL
1777.87	0.0455258	0.0678505	0.670972	0.502238	0.812392	SELENOW
2012.63	0.0454704	0.0677985	0.670669	0.502431	0.812459	ZNG1B
6854.3	0.0360729	0.0537931	0.670587	0.502484	0.812459	HNRNPA0
692.509	-0.0879808	0.131206	-0.670557	0.502503	0.812459	SELL
1562.26	-0.0566695	0.0845156	-0.67052	0.502526	0.812459	ERCC6
235.839	0.0900039	0.134251	0.670417	0.502592	0.812466	POC1A
268.637	-0.0631331	0.0941968	-0.670226	0.502714	0.812497	ATP7B
713.728	0.0462753	0.0690643	0.670032	0.502837	0.812497	SIRT6
705.918	0.0652433	0.0973774	0.670005	0.502854	0.812497	RBFOX2
398.126	-0.0385877	0.0575934	-0.670001	0.502857	0.812497	PDK1
279.321	0.0548211	0.0818467	0.669803	0.502983	0.812602	ZDHHC13
177.282	-0.0628654	0.0938785	-0.669647	0.503083	0.812663	DECR2
1590.95	0.0341239	0.0509719	0.669465	0.503199	0.812744	SLC35B4
872.174	-0.0318651	0.047609	-0.669308	0.503299	0.812744	KDM4A
6098.45	0.0391729	0.0585364	0.669207	0.503364	0.812744	HDAC2
1551.78	-0.0386793	0.0578009	-0.669182	0.50338	0.812744	MPHOSPH8
774.251	-0.0674236	0.100772	-0.66907	0.503451	0.81276	UBN2
1468.59	-0.0309887	0.0463302	-0.668866	0.503581	0.812833	TOP3A
1019.83	-0.0388453	0.0580866	-0.668748	0.503656	0.812833	ASB8
4500.76	-0.0598462	0.0894988	-0.668681	0.503699	0.812833	ZFP36
203.729	-0.0999297	0.149471	-0.668554	0.50378	0.812833	ERRFI1
44.7298	0.134782	0.201613	0.668517	0.503804	0.812833	RBP5
11131.7	0.0789679	0.11815	0.66837	0.503898	0.81287	DOCK8
5.03483	-0.287187	0.429736	-0.668288	0.50395	0.81287	HOXA1
1875.21	0.0600162	0.0898261	0.668138	0.504045	0.812901	DHX37
138.251	-0.0716157	0.1072	-0.668058	0.504097	0.812901	CSTPP1
355.18	-0.0585141	0.0876001	-0.667969	0.504154	0.812901	PLGRKT
5.73847	-0.59875	0.896878	-0.667593	0.504393	0.813188	EHD3
787.277	-0.046576	0.0697806	-0.667463	0.504476	0.813222	TMUB2
1133.78	-0.0311352	0.0466603	-0.667274	0.504597	0.813301	TAF8
3077.11	-0.0490682	0.0735545	-0.667099	0.504709	0.813301	HERC2
272.911	-0.0877162	0.131489	-0.667097	0.50471	0.813301	XKR8
690.32	-0.0847818	0.127116	-0.666964	0.504795	0.813339	TGIF1
5.20734	0.299715	0.449492	0.666787	0.504908	0.81336	GPR152
943.915	-0.0470898	0.0706258	-0.666751	0.504931	0.81336	PXK
221.549	0.0772248	0.1159	0.666307	0.505215	0.813651	MMAA
13.342	0.267988	0.402269	0.666191	0.505289	0.813651	CLIC2
46.0135	0.11904	0.178715	0.66609	0.505353	0.813651	MYO5C
6328.11	0.0611136	0.0917508	0.666083	0.505358	0.813651	HK1
4579.92	-0.196961	0.29583	-0.665793	0.505543	0.813849	LRP1
42.3661	-0.144284	0.216772	-0.665602	0.505666	0.813854	UNC79
1252.84	0.0537231	0.0807142	0.665596	0.505669	0.813854	DUS3L
19.866	-0.208359	0.313132	-0.665403	0.505793	0.813953	CYP2U1
766.855	-0.0404846	0.0608984	-0.66479	0.506185	0.814417	DCAF10
1427.14	-0.045174	0.0679554	-0.66476	0.506204	0.814417	UBFD1
1293.21	0.0519202	0.0781346	0.664496	0.506373	0.814589	MPI
439.608	0.0603986	0.0909343	0.6642	0.506562	0.8147	ZSCAN12
61.0235	-0.122114	0.183889	-0.664062	0.506651	0.8147	PDE6B
3686.31	-0.0295657	0.0445249	-0.664028	0.506673	0.8147	SLC39A7
304.901	-0.0571114	0.086015	-0.66397	0.506709	0.8147	ZNF597
934.352	-0.06882	0.103659	-0.663906	0.506751	0.8147	BTBD3
18.5999	0.217889	0.328272	0.663746	0.506853	0.814766	CLDN23
4827.72	0.0372019	0.0561014	0.663119	0.507254	0.815294	MGAT5
31.0589	0.172831	0.2607	0.66295	0.507363	0.815294	MSH5
38.2541	0.129072	0.194695	0.662943	0.507367	0.815294	PDE5A
4.82226	-0.442512	0.667674	-0.662767	0.50748	0.815325	CYP1A1
717.635	-0.0470108	0.0709441	-0.662645	0.507558	0.815325	POLR2M
4966.87	-0.03684	0.05561	-0.662472	0.507669	0.815325	ELF1
2423.56	-0.0541407	0.0817396	-0.662356	0.507743	0.815325	DPP7
3633.95	0.042377	0.0640035	0.662104	0.507905	0.815325	DDX1
174.267	-0.138611	0.209356	-0.662083	0.507918	0.815325	ERAP2
1358.64	0.102565	0.15495	0.661923	0.508021	0.815325	PRR11
38.6124	0.139403	0.210614	0.661892	0.508041	0.815325	OR7D2
1601.1	-0.128077	0.193534	-0.66178	0.508112	0.815325	XYLT1
219.081	0.205977	0.311261	0.66175	0.508131	0.815325	GABRE
1402.29	-0.0445841	0.0673922	-0.661562	0.508252	0.815325	TWF1
1694	0.0465666	0.070392	0.661533	0.50827	0.815325	RIMOC1
1625.76	0.0409841	0.0619549	0.661516	0.508281	0.815325	FBXO30
11.7643	-0.224305	0.339083	-0.661506	0.508288	0.815325	HNRNPCL1
184.896	-0.111913	0.169243	-0.661253	0.50845	0.815325	CYB5A
5129.84	-0.0406108	0.0614152	-0.66125	0.508452	0.815325	HIPK3
31.2927	0.112557	0.170222	0.661239	0.508459	0.815325	MAGIX
1028.21	0.0500296	0.0757002	0.660891	0.508682	0.815325	NDUFB10
38.3673	0.155486	0.235276	0.660867	0.508697	0.815325	VWA1
1110.5	-0.0642114	0.0971723	-0.6608	0.508741	0.815325	KAT6B
359.162	0.0444311	0.0672507	0.660679	0.508818	0.815325	MTRF1L
998.761	0.0766995	0.1161	0.660634	0.508847	0.815325	SLC39A8
7358.18	-0.0471514	0.0713733	-0.660631	0.508849	0.815325	RAB31
192.39	0.136824	0.20712	0.660601	0.508868	0.815325	LTBP3
180.773	0.0755775	0.114444	0.660389	0.509004	0.815392	ZNF570
7354.24	0.0371534	0.0562637	0.660344	0.509033	0.815392	RBM25
208.95	-0.0962001	0.145757	-0.660002	0.509253	0.815616	MPPE1
1301.12	-0.0730432	0.110683	-0.659933	0.509297	0.815616	TCTN3
104.324	0.0897749	0.136074	0.659752	0.509413	0.815704	SLC25A32
1848.75	0.0817093	0.12391	0.659427	0.509621	0.815848	MOB3A
5067.51	0.0450828	0.0683722	0.659373	0.509656	0.815848	PCM1
173.548	-0.0632888	0.0959925	-0.65931	0.509697	0.815848	ZNF2
2602.41	0.0531786	0.0806738	0.65918	0.50978	0.815848	CAD
100.763	-0.0841482	0.127677	-0.659069	0.509852	0.815848	STXBP4
30.5117	0.239845	0.363935	0.659034	0.509874	0.815848	PPIC
1520.09	0.0498232	0.0756209	0.658855	0.509989	0.815868	LRRC8D
87.772	0.152786	0.231907	0.658822	0.51001	0.815868	NBEA
2953.79	0.0926329	0.140662	0.658549	0.510185	0.816049	PRELID1
414.254	-0.0514832	0.0781913	-0.658425	0.510265	0.816078	SGF29
6.05331	-0.439546	0.667766	-0.658233	0.510388	0.816176	ZFHX4
38.1007	0.27395	0.416329	0.658012	0.51053	0.816196	CLCNKA
1465.38	0.0707525	0.107534	0.657955	0.510567	0.816196	SRM
346.011	0.0578359	0.0879064	0.657926	0.510586	0.816196	CDKN2AIPNL
45.6038	0.165277	0.251569	0.656985	0.511191	0.817011	ARHGEF16
2271.51	0.0268341	0.040848	0.656926	0.511229	0.817011	DDX27
7301.42	0.0977453	0.148811	0.656843	0.511282	0.817011	TRIM22
20.8403	0.163985	0.249723	0.656669	0.511394	0.817047	SPATA31H1
1898.22	-0.127364	0.193975	-0.656598	0.511439	0.817047	ARHGAP18
48.1724	0.114512	0.174448	0.656429	0.511548	0.817047	DUS4L
1569.94	-0.0477384	0.0727321	-0.656359	0.511593	0.817047	FAM53B
2359.85	-0.0531413	0.0809751	-0.656268	0.511652	0.817047	TAF1D
15446.6	0.0250151	0.0381193	0.656231	0.511676	0.817047	XRCC6
932.29	-0.0363795	0.055454	-0.65603	0.511805	0.817155	CNOT4
5.00661	0.408473	0.622864	0.655798	0.511954	0.817294	CLEC18A
165.068	-0.0837216	0.127693	-0.655649	0.51205	0.817349	PPP1R3E
119.923	-0.0812198	0.123969	-0.65516	0.512365	0.81737	SLC25A14
998.501	-0.0613157	0.0935949	-0.655118	0.512392	0.81737	B3GNT2
737.528	0.0516151	0.0787977	0.655033	0.512446	0.81737	CHID1
2416.66	0.0512291	0.0782135	0.65499	0.512474	0.81737	GATAD2A
61.809	0.450217	0.687435	0.654923	0.512517	0.81737	JCAD
658.743	0.0614751	0.0938876	0.654774	0.512613	0.81737	MICB
4340.1	-0.061761	0.0943358	-0.654693	0.512665	0.81737	TP53BP2
394.339	0.0546396	0.0834606	0.654676	0.512676	0.81737	GTF2H2C
69.9794	0.0988232	0.150956	0.654649	0.512694	0.81737	CCDC159
2769.22	-0.197539	0.30175	-0.654645	0.512696	0.81737	SBF2
1014.12	-0.0306748	0.0468624	-0.654571	0.512744	0.81737	SDF2
6343.33	-0.0413066	0.0631348	-0.654261	0.512944	0.817589	RRBP1
698.672	-0.0677506	0.103587	-0.654043	0.513084	0.817688	ANKS1A
2981.76	0.0385753	0.0589861	0.653972	0.51313	0.817688	ERH
75.4725	-0.0762038	0.116582	-0.65365	0.513338	0.817921	P4HTM
148.949	-0.570912	0.873727	-0.653422	0.513484	0.818056	TNC
750.045	-0.0974733	0.149205	-0.653285	0.513573	0.818098	TRERF1
714.584	0.173357	0.265413	0.653159	0.513654	0.818115	NAIP
175.225	0.295656	0.452712	0.653076	0.513707	0.818115	ADORA2A
781.701	0.0480868	0.0736513	0.652898	0.513822	0.818199	TP53RK
6.43514	0.319763	0.489852	0.652774	0.513902	0.818228	SYPL2
90.4936	-0.138107	0.211601	-0.652676	0.513965	0.818229	FAM167A
770.46	-0.475372	0.728599	-0.652446	0.514113	0.818281	CD2
3647.4	0.0380346	0.0582965	0.652434	0.514122	0.818281	AAMP
1539.62	-0.0429889	0.0659012	-0.652323	0.514193	0.818296	SIK2
307.748	0.0754355	0.115693	0.652032	0.51438	0.818408	MRPS18C
5.71108	0.348754	0.53488	0.652022	0.514387	0.818408	APOA2
3367.56	0.0485876	0.0745332	0.651892	0.514471	0.818442	METTL9
483.171	0.0897841	0.137801	0.651549	0.514692	0.818643	PLB1
15.3276	-0.280946	0.431435	-0.651189	0.514925	0.818643	IQCD
1616.43	-0.0343117	0.0526984	-0.651097	0.514984	0.818643	PHF8
4029.32	0.0347274	0.0533468	0.650975	0.515062	0.818643	BNIP2
786.731	-0.136518	0.209728	-0.650931	0.515091	0.818643	LBH
5.9709	-0.366414	0.562923	-0.650912	0.515103	0.818643	C8orf88
5119.5	0.0342446	0.0526171	0.650826	0.515159	0.818643	ECPAS
817.598	0.0561657	0.0863143	0.650711	0.515233	0.818643	PGLS
4325.81	-0.097484	0.14984	-0.650587	0.515313	0.818643	GAPT
2487.68	0.0562673	0.0864954	0.650523	0.515354	0.818643	TUT4
18.1916	-0.171853	0.264176	-0.650523	0.515355	0.818643	WTIP
2065.38	-0.0681774	0.104809	-0.650493	0.515374	0.818643	UBALD2
127.996	0.182654	0.280813	0.650448	0.515403	0.818643	ENHO
2020.02	0.0446356	0.0686433	0.650254	0.515528	0.818743	TFCP2
285.031	-0.0717958	0.110495	-0.649766	0.515843	0.819056	CHCHD5
2881.63	0.0653582	0.100624	0.649526	0.515999	0.819056	MKNK2
12.3884	0.241845	0.372358	0.649496	0.516018	0.819056	C6orf163
465.216	-0.0507156	0.078088	-0.649468	0.516036	0.819056	SCLT1
1519.34	-0.0562253	0.0865758	-0.649435	0.516057	0.819056	MTHFR
268.859	0.129001	0.198661	0.649351	0.516112	0.819056	HS3ST4
286.355	0.0836109	0.128775	0.649277	0.516159	0.819056	CEP152
658.746	-0.0725463	0.111759	-0.649132	0.516253	0.819107	RAB9A
449.033	-0.0545466	0.0840525	-0.648959	0.516365	0.819186	DNAJB4
13358.5	0.191334	0.295085	0.648402	0.516725	0.819569	CD207
976.916	0.0738323	0.113879	0.64834	0.516765	0.819569	GAS2L3
12784.2	0.0457967	0.0706661	0.648072	0.516939	0.819569	FMNL3
1115.45	0.0702819	0.10846	0.648	0.516985	0.819569	PNO1
463.712	0.0517064	0.0797994	0.647954	0.517015	0.819569	RHBDD3
2509.66	-0.0270371	0.0417328	-0.647863	0.517074	0.819569	RETREG2
7.98749	-0.482665	0.745064	-0.647817	0.517104	0.819569	SLCO5A1
4244.77	-0.0309964	0.0478574	-0.647682	0.51719	0.819569	TMX1
1104.1	-0.0542731	0.0837995	-0.647654	0.517209	0.819569	DLG4
262.131	-0.0588879	0.090929	-0.647625	0.517227	0.819569	DYNC2I1
679.804	0.0813121	0.125607	0.647351	0.517405	0.819752	GCLM
862.828	0.209452	0.323739	0.646977	0.517647	0.820037	KCNK17
570.945	0.0427428	0.0660878	0.646758	0.517789	0.820163	PAGR1
6.69042	0.274274	0.424245	0.646499	0.517956	0.82033	MMP21
19.8609	-0.55135	0.853165	-0.646241	0.518124	0.820417	LRRC17
1700.92	-0.0374267	0.057917	-0.646214	0.518141	0.820417	CPSF3
4470.44	0.0384452	0.0595077	0.646054	0.518244	0.820417	TMED2
1437.42	0.0965537	0.149493	0.645873	0.518361	0.820417	VPS45
43664.1	0.0645444	0.0999373	0.645849	0.518377	0.820417	ACSL1
665.141	0.0468667	0.0725751	0.645769	0.518429	0.820417	RARS2
2172.13	0.0460846	0.0713894	0.645538	0.518579	0.820417	EEA1
1261.08	0.0522871	0.0810336	0.645252	0.518764	0.820417	SUFU
535.569	-0.0520305	0.0806446	-0.645182	0.518809	0.820417	NIPSNAP3A
2375.64	0.114221	0.177062	0.645089	0.518869	0.820417	HIP1
18.4191	-0.21277	0.329833	-0.645086	0.518871	0.820417	PMFBP1
26214.6	0.048744	0.0755765	0.644963	0.518951	0.820417	CAP1
543.568	0.0985998	0.152889	0.644912	0.518984	0.820417	PIGC
3740.07	-0.0588894	0.0913155	-0.6449	0.518992	0.820417	NDST1
307.929	0.0816195	0.126588	0.644767	0.519078	0.820417	ZNF296
1028.74	0.031429	0.0487467	0.644741	0.519095	0.820417	PCCB
146.608	-0.0745696	0.115662	-0.644721	0.519108	0.820417	ACBD4
497.696	-0.0816506	0.126667	-0.644608	0.519181	0.820417	RCAN3
1110.59	0.0328185	0.0509135	0.644592	0.519191	0.820417	RTCA
7.84413	0.227999	0.354208	0.643685	0.51978	0.821248	CEP295NL
23.7467	-0.168524	0.261865	-0.643555	0.519864	0.821283	CCDC7
268.235	0.0704382	0.10948	0.643386	0.519973	0.821289	PRIM2
17.6358	0.374397	0.582014	0.643279	0.520043	0.821289	TSPAN18
1917.95	-0.0324068	0.0503828	-0.643211	0.520087	0.821289	AGFG1
2498.07	0.0335195	0.0521231	0.643084	0.52017	0.821289	PPP1R12C
378.181	-0.0466324	0.0725152	-0.64307	0.520179	0.821289	FCSK
1093.09	0.0633278	0.0984928	0.642968	0.520245	0.821295	RPF2
56.2532	0.135344	0.210594	0.642678	0.520433	0.821494	RAD54B
4790.71	-0.0275768	0.0429168	-0.642565	0.520507	0.821501	EFCAB14
483.568	-0.0555755	0.0865016	-0.642479	0.520562	0.821501	RTL10
6743.18	-0.0818868	0.127484	-0.642329	0.520659	0.821557	PIM1
1100.74	0.0423829	0.0660253	0.64192	0.520925	0.821871	FZR1
877.981	0.0585467	0.0912182	0.641831	0.520983	0.821871	MAP7D3
2826.38	0.0203059	0.0316547	0.641481	0.52121	0.821884	KDM1A
289.057	0.059183	0.0922777	0.641358	0.52129	0.821884	VCPKMT
381.361	0.0774966	0.120834	0.641345	0.521298	0.821884	PGGHG
1653.22	0.0378933	0.0590943	0.641234	0.521371	0.821884	KDM3A
2884.72	-0.0212689	0.0331724	-0.641163	0.521417	0.821884	CSNK1A1
178.905	-0.155727	0.242891	-0.641139	0.521432	0.821884	SSBP2
749.262	-0.0843407	0.131557	-0.641097	0.52146	0.821884	CPEB3
1215.15	-0.0834838	0.130249	-0.640957	0.521551	0.821884	KIF13B
298.173	0.063886	0.0996731	0.640955	0.521552	0.821884	XYLT2
500.388	0.0424074	0.0661757	0.640831	0.521633	0.821914	PRMT7
1119.77	0.0321221	0.0501515	0.6405	0.521847	0.822152	UFD1
708.271	-0.0402243	0.0628106	-0.640406	0.521908	0.822152	COG3
11138.2	0.0401636	0.0627571	0.639986	0.522182	0.822485	RPL31
3300.2	0.0776595	0.12137	0.639855	0.522267	0.82252	CD46
727.909	0.0467672	0.0731055	0.639723	0.522353	0.822558	MLST8
42.1343	-0.180915	0.283074	-0.63911	0.522752	0.823087	DNAH10
17115.1	-0.0450663	0.0705309	-0.638958	0.52285	0.823144	IQGAP1
1508.3	-0.0813804	0.127422	-0.638668	0.523039	0.823196	TIPARP
1880.28	0.0507178	0.0794215	0.63859	0.523089	0.823196	UBL5
1398.17	-0.0427304	0.0669665	-0.638086	0.523418	0.823196	FCF1
187.387	-0.0725875	0.113761	-0.638072	0.523427	0.823196	EMG1
303.637	0.0801612	0.125638	0.638032	0.523453	0.823196	DBF4B
260.347	-0.0841853	0.131959	-0.637967	0.523495	0.823196	TSPAN4
675.386	-0.112283	0.176013	-0.637923	0.523523	0.823196	CD244
5.98513	-0.29962	0.469764	-0.637808	0.523599	0.823196	PNLDC1
19.3141	0.385252	0.604035	0.637797	0.523606	0.823196	AFF3
5100.91	0.0960265	0.150581	0.637705	0.523666	0.823196	PLEC
26.5554	-0.184838	0.289939	-0.637506	0.523795	0.823196	KCNIP2
7392.2	-0.0548811	0.0860895	-0.637488	0.523807	0.823196	CPD
5.46914	-0.363859	0.570885	-0.637359	0.523891	0.823196	CCL23
1382.66	0.0303145	0.047564	0.637343	0.523902	0.823196	COPS4
903.089	-0.0326662	0.0512616	-0.637245	0.523965	0.823196	GTF2E1
934.219	0.0385492	0.0604946	0.637233	0.523973	0.823196	TOP1MT
3373.75	0.0549356	0.0862203	0.637154	0.524025	0.823196	OSBPL11
1044.38	0.0514868	0.0808114	0.637122	0.524045	0.823196	PRR12
1838.48	0.0383417	0.0601878	0.637033	0.524103	0.823196	CPSF1
447.682	0.044809	0.0703445	0.636993	0.524129	0.823196	ZNF35
702.34	-0.0470368	0.073865	-0.636795	0.524259	0.823226	ABCB4
5220.41	-0.0305517	0.0479819	-0.636734	0.524298	0.823226	PSEN1
755.43	0.0381728	0.0599564	0.636676	0.524336	0.823226	ING3
973.163	0.0522125	0.082046	0.63638	0.524528	0.823346	NOC3L
114.249	-0.0803468	0.126259	-0.636367	0.524537	0.823346	UQCC6
3198.76	-0.459259	0.72191	-0.636172	0.524664	0.82337	IL6
8.21252	-0.38088	0.598724	-0.636152	0.524677	0.82337	FAT4
1030.69	0.185443	0.291567	0.636023	0.524761	0.823388	CD80
240.682	-0.0468581	0.0736827	-0.635944	0.524813	0.823388	ZNF747
215.873	0.0675113	0.106195	0.635728	0.524954	0.823428	SLC2A8
20269.1	-0.0289504	0.04554	-0.635714	0.524963	0.823428	HNRNPU
804.406	-0.0477292	0.0751024	-0.635522	0.525088	0.823489	ZNF76
19.0887	-0.349785	0.550447	-0.635456	0.525131	0.823489	TBXA2R
2127.4	0.0563053	0.0886297	0.635288	0.525241	0.823489	RRN3
96.7321	-0.114368	0.180031	-0.635271	0.525252	0.823489	TEC
5536.98	0.0927313	0.146	0.635146	0.525333	0.823519	CEP350
88.9145	0.0985136	0.155152	0.63495	0.525461	0.823568	CDC42
1818.4	0.0624827	0.0984204	0.634856	0.525523	0.823568	SH3BP1
35.728	-0.13565	0.213706	-0.63475	0.525592	0.823568	H2AC11
40.4201	0.127806	0.201359	0.634716	0.525614	0.823568	SYCE1L
505.77	0.0473006	0.0745517	0.634467	0.525776	0.823579	YARS2
16.8399	-0.162796	0.25659	-0.63446	0.525781	0.823579	TMEM217
577.786	0.0806825	0.127259	0.634004	0.526078	0.823579	ARHGAP22
4.59024	-0.428947	0.676644	-0.633932	0.526125	0.823579	MCMDC2
4326.25	0.0671271	0.105904	0.633847	0.526181	0.823579	STK10
4234.54	-0.039759	0.062728	-0.633831	0.526191	0.823579	TANK
636.619	0.0399192	0.062988	0.633759	0.526238	0.823579	ACSF3
1343.2	0.0353811	0.0558415	0.633598	0.526343	0.823579	SPTY2D1
7398.29	-0.0468965	0.0740256	-0.633517	0.526396	0.823579	STK4
3658.61	-0.107766	0.170127	-0.633443	0.526444	0.823579	RAPGEF2
258.024	0.0635957	0.100413	0.63334	0.526512	0.823579	METTL4
399.937	0.0653311	0.103156	0.633324	0.526522	0.823579	RPP25L
953.953	-0.0765355	0.120872	-0.633196	0.526605	0.823579	MAGED1
820.681	0.0681643	0.107654	0.633179	0.526617	0.823579	DARS2
194.39	0.0653625	0.103239	0.633116	0.526658	0.823579	ZNF181
2019.76	0.0322603	0.050957	0.633089	0.526676	0.823579	USP19
305.382	0.0528369	0.08346	0.63308	0.526681	0.823579	PTRHD1
563.172	0.114484	0.180888	0.632901	0.526798	0.823664	HECTD2
16.8271	-0.171283	0.270713	-0.632711	0.526922	0.823738	TMOD1
98.4493	0.0966948	0.152844	0.632638	0.52697	0.823738	NME7
1448.52	-0.118626	0.18756	-0.632471	0.527079	0.823811	IRAG2
432.951	0.0557537	0.0881889	0.632208	0.527251	0.823982	YEATS4
31.5313	0.131312	0.207738	0.632105	0.527318	0.82399	TGM1
10.2271	0.209267	0.331362	0.631536	0.52769	0.824408	SPA17
2743.7	-0.0361749	0.0572976	-0.631352	0.52781	0.824408	GUCD1
2679.74	0.0467601	0.0740669	0.631323	0.527829	0.824408	IDH3A
858.787	0.0432235	0.06848	0.631185	0.527919	0.824408	EMC8
293.435	0.190523	0.301879	0.631123	0.52796	0.824408	PCLAF
1828.75	0.0884989	0.140225	0.631122	0.527961	0.824408	UFC1
170.567	0.159342	0.252617	0.630765	0.528194	0.824675	FYCO1
20.8556	-0.156026	0.247407	-0.630644	0.528273	0.824701	EFCAB13
27.6146	0.16572	0.262841	0.630497	0.52837	0.824754	TMEM145
3133.45	0.040082	0.0636034	0.630187	0.528572	0.824973	MMADHC
855.249	-0.0506297	0.0803913	-0.62979	0.528832	0.82528	IRAK4
3675.21	0.0464872	0.0738714	0.629299	0.529153	0.825684	STK40
57.2665	-0.0828944	0.131746	-0.629197	0.52922	0.82569	FTCDNL1
268.785	0.0651727	0.103681	0.628591	0.529617	0.826062	ZNF383
372.724	0.0537676	0.0855391	0.628574	0.529628	0.826062	ALDH4A1
1903.86	0.0367399	0.0584585	0.628478	0.529691	0.826062	SMC5
1730.12	0.0406061	0.0646129	0.628452	0.529708	0.826062	NKAPD1
49.9527	-0.210501	0.33513	-0.628118	0.529927	0.826305	COCH
312.01	0.0510884	0.0813699	0.627854	0.5301	0.826411	TBCCD1
175.717	0.0699937	0.111501	0.62774	0.530174	0.826411	NR2F6
810.838	-0.033531	0.0534221	-0.627661	0.530226	0.826411	PHF1
1320.71	-0.0373775	0.0595652	-0.627506	0.530328	0.826411	ATXN2
298.538	0.0529369	0.0843612	0.627502	0.53033	0.826411	ARMCX5
932.402	0.030139	0.0480455	0.627301	0.530462	0.826411	STMP1
1117.39	-0.0320704	0.0511334	-0.627189	0.530535	0.826411	EPC2
672.725	-0.0586012	0.0934348	-0.627188	0.530536	0.826411	CBX4
261.312	-0.0573967	0.091531	-0.627074	0.530611	0.826411	HDAC8
2273.45	0.0421546	0.0672385	0.626941	0.530698	0.826411	GET3
11.6051	-0.392176	0.6256	-0.62688	0.530738	0.826411	FNDC4
178.842	0.0791055	0.126192	0.626868	0.530746	0.826411	SOWAHD
7.96851	0.253633	0.404724	0.626682	0.530868	0.826442	NEURL2
5.95198	0.259861	0.414765	0.626527	0.530969	0.826442	MAB21L3
27.1808	-0.171942	0.274464	-0.626466	0.531009	0.826442	TMSB4Y
4.87352	-0.298293	0.476159	-0.626456	0.531016	0.826442	LEKR1
2504.31	-0.0435838	0.0696059	-0.626151	0.531216	0.826642	DYNC1LI1
2634.58	-0.0276214	0.0441342	-0.625851	0.531413	0.826642	PRPF6
538.839	0.0727175	0.116233	0.62562	0.531564	0.826642	METTL17
3128.75	-0.0389827	0.0623326	-0.625399	0.531709	0.826642	ZZEF1
567.671	0.0417201	0.0667415	0.625099	0.531906	0.826642	BLOC1S3
1948.41	-0.0492292	0.078792	-0.6248	0.532103	0.826642	CCM2
30.6537	-0.171629	0.274708	-0.624769	0.532123	0.826642	TOM1L1
560.71	-0.0675705	0.108198	-0.624505	0.532296	0.826642	MAP1LC3A
432.787	-0.0379378	0.0607498	-0.624493	0.532304	0.826642	COX11
1873.54	-0.0457616	0.0732871	-0.624415	0.532355	0.826642	SPIN1
14232.6	-0.0523326	0.0838192	-0.624351	0.532397	0.826642	CAPG
3328.07	-0.0500883	0.0802267	-0.624335	0.532408	0.826642	KMT2E
274.043	0.0421485	0.0675113	0.624317	0.532419	0.826642	FAM149B1
395.799	0.048037	0.0769572	0.624204	0.532494	0.826642	GABARAP
806.936	0.031525	0.0505051	0.624195	0.5325	0.826642	GPN1
1608.88	0.0413239	0.0662035	0.624194	0.5325	0.826642	NDUFS5
856.055	-0.0436997	0.0700175	-0.624126	0.532545	0.826642	UHRF2
837.464	-0.0355656	0.0569863	-0.624108	0.532557	0.826642	TMEM69
2930.87	0.0323676	0.0518724	0.623985	0.532638	0.826642	TRA2A
769.391	0.0532842	0.0853973	0.623956	0.532656	0.826642	ZNF621
156.972	0.0655436	0.105052	0.623915	0.532683	0.826642	ZNF419
6367.07	-0.0533411	0.0854968	-0.623895	0.532696	0.826642	IFNGR1
559.25	-0.055675	0.0892385	-0.623889	0.5327	0.826642	QDPR
170.486	0.0668373	0.107132	0.62388	0.532706	0.826642	GET1
730.331	-0.0581762	0.0932607	-0.623802	0.532758	0.826642	GORASP1
590.232	0.0728016	0.11672	0.623727	0.532807	0.826642	SSH3
3627.78	0.0340011	0.0545165	0.623685	0.532835	0.826642	UQCRC1
6191.74	-0.0959278	0.153868	-0.623443	0.532994	0.826728	TLR7
310.964	0.0783532	0.125729	0.62319	0.533159	0.826728	GRAMD1B
11.0283	-0.194536	0.312215	-0.623083	0.53323	0.826728	RNF39
1271.49	0.0864996	0.138828	0.62307	0.533239	0.826728	PNPT1
423.519	-0.106718	0.171283	-0.623055	0.533248	0.826728	GIMAP2
496.202	-0.0428272	0.0687478	-0.622961	0.53331	0.826728	MRPL43
3457.41	0.02146	0.0344502	0.622929	0.533331	0.826728	DHX38
2143.82	0.0271685	0.0436231	0.622799	0.533416	0.826728	NDUFV1
2883.31	-0.0448939	0.0720906	-0.622743	0.533454	0.826728	PHIP
906.743	0.0594528	0.0954898	0.622609	0.533541	0.826736	PPP2R5A
2648.44	-0.0626064	0.100566	-0.622541	0.533586	0.826736	SMCHD1
1073.33	-0.0412	0.0661977	-0.622379	0.533693	0.826736	PSMG2
1398.49	0.0353849	0.0568567	0.622353	0.53371	0.826736	LIG4
580.263	0.0729719	0.11727	0.622253	0.533775	0.826741	MAPK3
27.2218	0.169034	0.271782	0.621946	0.533978	0.826958	PDZD2
781.506	0.039459	0.0634585	0.621807	0.534069	0.827001	POP4
2587.67	0.0363319	0.0584497	0.621593	0.53421	0.827123	EIF2A
386.835	0.0789957	0.127116	0.621444	0.534308	0.827177	IDS
116.775	-0.170017	0.273767	-0.621027	0.534582	0.827505	TLE1
715.904	-0.0330506	0.0532506	-0.620662	0.534822	0.827668	RMC1
1078.2	-0.0370575	0.0597146	-0.620577	0.534878	0.827668	YIPF6
2178.74	-0.03432	0.0553179	-0.620414	0.534985	0.827668	NSD3
4625.81	0.0467051	0.0752833	0.620391	0.535	0.827668	LUC7L3
1363.91	0.0314797	0.0507417	0.620391	0.535	0.827668	BSDC1
15.06	-0.267613	0.431654	-0.61997	0.535278	0.827962	ELF3
27.1008	-0.224704	0.362529	-0.619823	0.535374	0.827962	TMEM150B
374.607	-0.0570769	0.0920933	-0.619772	0.535408	0.827962	PDSS2
719.234	0.0891953	0.143944	0.619654	0.535485	0.827962	SNAPIN
258.81	0.62197	1.00378	0.619626	0.535504	0.827962	COL5A2
22.9892	-0.178966	0.288922	-0.619427	0.535635	0.827995	PAIP2B
15.3861	-0.556249	0.89804	-0.619403	0.535651	0.827995	PNMA2
6.73129	0.437953	0.707375	0.619124	0.535835	0.828183	OPCML
549.8	-0.0305634	0.0493842	-0.61889	0.535989	0.828323	SPRTN
1955.83	-0.0311804	0.0503922	-0.618754	0.536079	0.828345	CDK13
1221.24	-0.0332951	0.0538166	-0.618678	0.536128	0.828345	SLC12A2
23.9353	-0.188166	0.304215	-0.618532	0.536225	0.828398	ZNF493
2411.49	0.0291892	0.047204	0.618363	0.536336	0.828465	KMT2B
62.248	0.12052	0.194951	0.618206	0.536439	0.828465	OPRL1
31.1691	-0.35151	0.568622	-0.618179	0.536457	0.828465	BAMBI
3105.4	0.0326484	0.0528399	0.617873	0.536659	0.828623	VPS29
807.881	-0.0433324	0.0701361	-0.617834	0.536685	0.828623	ISOC1
4869.1	0.113667	0.184109	0.617388	0.536979	0.828981	NDRG2
426.962	-0.058947	0.0955088	-0.617189	0.53711	0.829086	KIF16B
238.717	0.0499527	0.0809554	0.61704	0.537208	0.829141	WDR35
1503.65	-0.0576108	0.0934	-0.616818	0.537355	0.82927	MTMR6
331.996	0.0829931	0.134591	0.616631	0.537478	0.829363	CYP4V2
12.9619	0.173584	0.281575	0.616475	0.537581	0.829405	GREP1
1223.71	-0.0699327	0.113453	-0.6164	0.537631	0.829405	ZKSCAN8
833.145	0.0789004	0.128051	0.616165	0.537786	0.829547	ENTREP3
20.9284	-0.189433	0.307529	-0.615983	0.537906	0.829606	ATP6V1C2
166.294	0.0835923	0.135735	0.615848	0.537995	0.829606	ARL17A
2098.08	-0.0425373	0.0690741	-0.615821	0.538013	0.829606	AMPD2
572.149	-0.0450677	0.0731962	-0.615711	0.538085	0.829606	RANBP10
213.539	0.0895296	0.145427	0.615631	0.538138	0.829606	CCDC134
2267.13	0.0528652	0.0859322	0.615197	0.538425	0.829708	NAA20
3106.38	0.0387663	0.0630239	0.615105	0.538486	0.829708	PRELID3B
241.843	-0.055879	0.0908501	-0.615068	0.53851	0.829708	RTN4IP1
309.308	0.0653825	0.106305	0.615049	0.538522	0.829708	SFI1
3566.98	-0.0999928	0.162616	-0.6149	0.53862	0.829708	RASGRP3
511.984	0.0526999	0.0857071	0.614884	0.538631	0.829708	ZNF160
1533.02	-0.042723	0.0694836	-0.614864	0.538644	0.829708	SEC24A
309.254	-0.064002	0.104162	-0.614448	0.538919	0.830035	TOM1L2
459.396	0.0337085	0.0548705	0.614329	0.538998	0.830036	CNNM3
71.2265	-0.21339	0.347395	-0.614257	0.539045	0.830036	CAPN3
1027.22	0.0375332	0.0611135	0.614156	0.539112	0.830042	DNAJC15
5077.02	0.0361984	0.0589496	0.614057	0.539178	0.830046	BOD1L1
732.183	0.110228	0.179546	0.613924	0.539266	0.830085	ZBTB37
81.7379	-0.435452	0.709574	-0.613681	0.539426	0.830235	RANBP3L
2220.02	0.0735382	0.119855	0.61356	0.539506	0.830261	TMC8
3053.26	0.078903	0.128714	0.613012	0.539868	0.830587	PI4KB
324.738	0.0500708	0.0816871	0.612958	0.539904	0.830587	ZNF510
171.989	0.0625176	0.101994	0.612954	0.539907	0.830587	TMEM223
155.155	0.0770817	0.125794	0.612762	0.540034	0.830685	SLC12A5
304.866	0.0611393	0.0998	0.612618	0.540129	0.830689	ZNF71
15.8645	0.169485	0.27668	0.612568	0.540162	0.830689	ZGLP1
33.083	-0.203299	0.331998	-0.612351	0.540306	0.830745	SH3D19
972.169	0.0506988	0.0827974	0.612323	0.540324	0.830745	ELF2
72.8178	0.246855	0.403389	0.611951	0.54057	0.830887	TREML2
900.236	-0.0546422	0.0893061	-0.611853	0.540635	0.830887	GATD1
98.7433	-0.130124	0.212699	-0.611778	0.540685	0.830887	ZNF350
11809.7	0.0409818	0.0669924	0.611738	0.540711	0.830887	SRSF3
1197.37	-0.0345625	0.0565053	-0.611668	0.540757	0.830887	NUDT5
2063.56	0.0315647	0.0516089	0.611613	0.540794	0.830887	PSMD6
3171.28	-0.0621347	0.10166	-0.611203	0.541065	0.831197	SNCA
2941.1	-0.0312824	0.0511888	-0.611117	0.541122	0.831197	VIRMA
134.752	-0.0619397	0.101393	-0.610891	0.541272	0.831331	C2orf76
54.3921	-0.090777	0.148666	-0.610612	0.541457	0.831372	AVIL
210.991	-0.0852425	0.139614	-0.610557	0.541493	0.831372	NLGN2
46.5546	-0.138479	0.226821	-0.61052	0.541518	0.831372	NR1D1
32.1959	-0.140358	0.229939	-0.610417	0.541586	0.831372	NRIP2
433.613	0.0460177	0.0753984	0.610327	0.541645	0.831372	REX1BD
1350.05	0.0868479	0.142308	0.61028	0.541677	0.831372	ARHGEF11
1203.52	0.0456998	0.0749014	0.610133	0.541773	0.831373	NUDCD1
3349.71	0.0314826	0.0516032	0.610089	0.541803	0.831373	PSMC1
645.55	0.0613662	0.100647	0.609717	0.542049	0.831654	MRPS2
2742.25	0.0546345	0.089638	0.609501	0.542192	0.831777	BDP1
384.825	-0.0668932	0.10979	-0.609283	0.542337	0.831812	TCEAL3
701.405	0.0356552	0.0585244	0.609236	0.542368	0.831812	MFF
12.2301	0.200735	0.329516	0.609182	0.542404	0.831812	H4C14
109.292	0.061925	0.10171	0.608838	0.542632	0.832065	RFXAP
1749.95	-0.0312819	0.0514143	-0.608428	0.542904	0.832257	RUFY1
919.409	-0.0512434	0.0842276	-0.608392	0.542928	0.832257	FBXO31
39.5661	0.280888	0.46171	0.608364	0.542946	0.832257	ZNF69
1609.5	-0.0326405	0.0536801	-0.608056	0.54315	0.832258	ZCCHC3
18.9158	-0.181406	0.298387	-0.607956	0.543217	0.832258	TSTD1
14104.4	0.049461	0.0813676	0.607871	0.543273	0.832258	PRDX1
42.8623	0.131146	0.215831	0.607631	0.543432	0.832258	CHKB
2158.48	0.0394591	0.0649467	0.607561	0.543478	0.832258	RBM17
453.1	-0.0422979	0.0696194	-0.607559	0.54348	0.832258	TM2D1
37.7637	0.141453	0.232832	0.607533	0.543497	0.832258	GARNL3
1191.62	0.0373817	0.0615348	0.607488	0.543527	0.832258	LIN7C
146.144	0.0967982	0.159343	0.607484	0.54353	0.832258	RNF175
5030.86	-0.0768254	0.12648	-0.607413	0.543577	0.832258	SLC38A1
1875.29	-0.0707823	0.11658	-0.607156	0.543747	0.832411	GPC4
519.081	0.0419123	0.0690409	0.607065	0.543808	0.832411	C1orf131
3420.7	-0.060689	0.0999856	-0.606977	0.543866	0.832411	GOLGB1
14.1084	-0.210405	0.34674	-0.606809	0.543978	0.832485	C12orf60
170.32	-0.0648242	0.106861	-0.60662	0.544103	0.832498	ZFAND4
2229.19	0.052923	0.0872445	0.606606	0.544113	0.832498	PITPNM1
968.421	-0.0646809	0.106733	-0.606009	0.544509	0.832707	DSTN
8.31256	-0.341863	0.564244	-0.605878	0.544596	0.832707	RTN4R
2775.88	-0.114796	0.189476	-0.605861	0.544607	0.832707	GPR34
1568.74	0.0481985	0.0795822	0.605645	0.544751	0.832707	SLBP
902.729	-0.0304739	0.050318	-0.605626	0.544763	0.832707	FAM204A
2041.08	0.255723	0.422362	0.605459	0.544874	0.832707	LGALS12
569.36	0.0529854	0.0875311	0.605332	0.544958	0.832707	MSRA
586.352	0.0499635	0.0825407	0.60532	0.544967	0.832707	HGH1
218.235	-0.0670591	0.110809	-0.605175	0.545062	0.832707	PIGQ
804.648	0.0558557	0.0923001	0.605154	0.545077	0.832707	HMBOX1
391.118	0.0407462	0.0673324	0.60515	0.545079	0.832707	TIMM29
1034.47	0.0378193	0.0624988	0.60512	0.545099	0.832707	QRSL1
138.875	-0.0567329	0.0937654	-0.605052	0.545145	0.832707	CDIN1
1811.82	0.0467874	0.0773346	0.604999	0.545179	0.832707	VKORC1L1
4989.14	0.059432	0.0982386	0.604976	0.545195	0.832707	TNFRSF1A
1158.57	0.133292	0.220419	0.604722	0.545364	0.832869	ELK3
8953.55	-0.0298251	0.0493341	-0.604553	0.545476	0.832921	MRFAP1
1454.75	-0.0320171	0.0529663	-0.60448	0.545524	0.832921	SPAG7
870.633	-0.0387086	0.0641111	-0.603773	0.545995	0.833456	RELCH
1691.91	-0.10668	0.176696	-0.603747	0.546012	0.833456	TENT5A
20.5688	-0.230972	0.382614	-0.603669	0.546064	0.833456	GPR161
1691.89	0.0269157	0.0446066	0.603402	0.546241	0.83361	CDK11B
298.771	0.0526202	0.0872167	0.603327	0.546291	0.83361	YBEY
207.793	-0.0621787	0.10321	-0.602451	0.546874	0.834317	ZSCAN30
888.117	-0.0440342	0.073093	-0.602441	0.546881	0.834317	SLC25A38
1502.5	-0.0219567	0.0364717	-0.602021	0.54716	0.834477	SNX4
1824.25	-0.112148	0.186299	-0.601975	0.547191	0.834477	THEMIS2
12.0483	-0.215017	0.357249	-0.601869	0.547261	0.834477	ANKRD24
158.191	-0.0920042	0.152876	-0.601823	0.547292	0.834477	SNRPN
2255.33	-0.0453958	0.0754322	-0.601809	0.547302	0.834477	MYADM
691.644	0.0629711	0.104735	0.601245	0.547677	0.834952	POLR1C
433.926	-0.0677601	0.112727	-0.601098	0.547775	0.835006	KIAA1958
1219.47	-0.0481956	0.0802277	-0.600734	0.548017	0.835239	ATXN7
169.849	0.0979277	0.163039	0.60064	0.54808	0.835239	CENPH
144.275	0.0582803	0.0970395	0.600583	0.548117	0.835239	CYB5RL
4261.51	-0.0328049	0.0546332	-0.600456	0.548202	0.835271	HOOK3
915.694	0.0408629	0.0680686	0.60032	0.548293	0.835271	G6PC3
576.39	0.111063	0.185072	0.600109	0.548434	0.835271	BRCA2
746.186	0.070738	0.117885	0.600058	0.548468	0.835271	EXOSC5
843.391	0.0295311	0.0492266	0.599901	0.548572	0.835271	SPRYD3
32.6066	0.176216	0.293744	0.599897	0.548575	0.835271	STRIP2
512.163	0.150599	0.251045	0.599887	0.548581	0.835271	GNAO1
18.9901	-0.15782	0.263224	-0.599565	0.548796	0.835501	MCF2L2
599.396	-0.0453154	0.0756216	-0.599239	0.549014	0.835509	SLC35D1
1037.45	0.0400532	0.0668463	0.599183	0.549051	0.835509	SF3B6
1187.52	0.0410599	0.068532	0.599135	0.549083	0.835509	NANS
4717.81	0.0294909	0.0492338	0.598997	0.549175	0.835509	ATP5MC3
1294.23	0.0393704	0.0657297	0.598975	0.54919	0.835509	SAMM50
542.512	0.0614129	0.10255	0.598857	0.549268	0.835509	SLC26A6
832.91	-0.0339394	0.0566815	-0.598774	0.549324	0.835509	ILKAP
227.143	0.081379	0.135935	0.598662	0.549398	0.835509	MRNIP
2924.01	-0.045434	0.0758996	-0.598606	0.549436	0.835509	ZNF609
244.538	-0.0852847	0.142519	-0.598409	0.549567	0.835509	ZNF675
4705.53	0.0900462	0.15048	0.598392	0.549578	0.835509	WSB1
514.233	-0.0584925	0.0977494	-0.598392	0.549578	0.835509	PDK3
718.582	-0.036307	0.0606811	-0.598324	0.549624	0.835509	INTS4
185.436	-0.0670614	0.112103	-0.598211	0.549699	0.835528	TRIM68
1565.11	0.0713714	0.119397	0.597764	0.549997	0.835862	RNF166
1149.63	0.0833258	0.139413	0.597692	0.550046	0.835862	TMEM63B
687.675	-0.050409	0.0843657	-0.597505	0.55017	0.835954	FAM177A1
2303.27	-0.0355202	0.0594691	-0.597287	0.550316	0.836056	LRRC41
431.981	-0.0461094	0.0772144	-0.59716	0.550401	0.836056	DENND10
1201.02	-0.0376243	0.0630095	-0.597121	0.550426	0.836056	TIMM17B
198.641	-0.074206	0.124305	-0.596969	0.550528	0.836079	ELP4
692.989	-0.0436234	0.0730822	-0.596908	0.550569	0.836079	TMEM115
781.506	0.050336	0.084383	0.596518	0.550829	0.836379	EXOC6
1723.86	0.0573132	0.09612	0.596267	0.550997	0.836514	MTCL2
157.486	-0.0777307	0.130378	-0.596194	0.551045	0.836514	ZNF416
1359.54	0.0397178	0.0666619	0.59581	0.551302	0.836783	ANKRD27
3833.46	-0.0523778	0.0879299	-0.595677	0.551391	0.836783	SERPINF1
290.65	-0.0547299	0.0918969	-0.595558	0.551471	0.836783	WASHC3
137.281	0.111462	0.187159	0.59555	0.551476	0.836783	KATNAL1
111.474	-0.0636039	0.10688	-0.595099	0.551778	0.837004	PLCD3
3594.03	0.0343611	0.0577409	0.595091	0.551783	0.837004	OXSR1
4797.05	-0.0854237	0.143558	-0.595048	0.551811	0.837004	MRC2
512.254	-0.048275	0.081167	-0.594761	0.552003	0.837185	ARB2A
318.796	-0.0804233	0.135273	-0.594524	0.552162	0.837185	ZNF804A
273.023	0.04919	0.0827528	0.594421	0.55223	0.837185	ALG12
237.114	0.0457735	0.0770079	0.5944	0.552244	0.837185	SDHAF2
845.856	0.0771287	0.129772	0.594342	0.552284	0.837185	DEDD
39.8261	0.145022	0.244022	0.594301	0.552311	0.837185	TMPRSS13
2083.67	-0.0551221	0.0927819	-0.594103	0.552443	0.837263	CAPN1
7.35414	0.426701	0.718311	0.594034	0.552489	0.837263	TEAD3
3131.12	0.0812183	0.136787	0.593756	0.552675	0.837448	TEP1
98.9463	-0.12004	0.202213	-0.593628	0.552761	0.837482	ZNF16
1094.45	0.0271253	0.0457162	0.593341	0.552953	0.837608	KCMF1
508.078	-0.0345344	0.0582059	-0.593314	0.552971	0.837608	CHIC2
421.749	-0.0524161	0.0883737	-0.593119	0.553102	0.837646	GSTM4
5.31624	0.338964	0.571526	0.593087	0.553123	0.837646	H1-4
1274.11	0.108494	0.182999	0.592864	0.553272	0.837715	BLNK
4.49556	-0.257209	0.433867	-0.59283	0.553295	0.837715	HAVCR1
47.0859	0.130407	0.220019	0.592708	0.553377	0.837742	MAPK8IP2
4.24275	-0.245294	0.413995	-0.592506	0.553512	0.837809	ABHD1
508.882	0.0500101	0.0844257	0.592356	0.553612	0.837809	ZNF714
616.893	0.0429329	0.0724961	0.59221	0.55371	0.837809	TMEM11
93.8738	0.0666768	0.112612	0.592095	0.553787	0.837809	SHPK
156.536	0.068913	0.116415	0.591958	0.553879	0.837809	TUBE1
1379	-0.0272904	0.0461051	-0.591917	0.553906	0.837809	MSL2
98.7211	-0.126704	0.214127	-0.591723	0.554036	0.837809	ZNF85
1685.36	0.035046	0.0592275	0.591719	0.554039	0.837809	UBE2V2
496.03	0.0665826	0.11253	0.59169	0.554058	0.837809	STK39
2154.03	0.0675428	0.114184	0.591526	0.554168	0.837809	MEF2D
1170.82	0.0655756	0.110859	0.591524	0.55417	0.837809	USP6NL
450.555	0.0580824	0.0982092	0.591415	0.554242	0.837809	RLIG1
33.2902	0.166188	0.281011	0.591392	0.554258	0.837809	CCDC168
164.548	0.0693832	0.117337	0.591315	0.554309	0.837809	CLDN15
3772.68	-0.0662803	0.112153	-0.590983	0.554532	0.83805	CMTM3
1618.09	0.0396293	0.0670781	0.590794	0.554659	0.838099	MAGOH
1462.97	0.034352	0.0581533	0.590714	0.554712	0.838099	SNRNP40
492.417	-0.0696235	0.117876	-0.59065	0.554755	0.838099	ACSS1
11.0453	0.19578	0.331591	0.590426	0.554905	0.83823	IFNAR2-IL10RB
328.506	-0.0797152	0.1351	-0.590046	0.55516	0.838518	PAM
116.104	-0.069202	0.117342	-0.589744	0.555362	0.838549	SRD5A3
585.373	0.0580954	0.0985214	0.589673	0.55541	0.838549	MRM3
1813.83	-0.141124	0.239332	-0.589656	0.555421	0.838549	IL21R
8.09061	-0.299737	0.508342	-0.589637	0.555434	0.838549	PCDHB2
39.8685	-0.177875	0.301719	-0.589539	0.5555	0.838552	MYBPC3
332.193	-0.079106	0.134218	-0.589382	0.555605	0.838615	KANSL1L
34.7478	0.134359	0.228025	0.589232	0.555706	0.838672	ZNF607
587.899	-0.0423716	0.0719767	-0.588685	0.556072	0.839009	CEP95
528.369	-0.041761	0.0709413	-0.58867	0.556083	0.839009	LRIG2
1258.33	-0.0387389	0.0658234	-0.588527	0.556179	0.839009	TCEAL4
7.49359	0.223071	0.379048	0.588503	0.556194	0.839009	INSYN2B
1670.12	0.0454549	0.0772636	0.588309	0.556325	0.839009	MRPL15
1440.98	0.0281991	0.0479419	0.588194	0.556402	0.839009	C5orf24
165.48	-0.05815	0.0988696	-0.588148	0.556433	0.839009	RIDA
14.0333	-0.232819	0.395856	-0.588141	0.556438	0.839009	F2RL1
100.572	0.0753118	0.128089	0.587963	0.556557	0.839093	RDH13
546.181	0.0649461	0.110547	0.587499	0.556869	0.839467	DCAF4
82.6501	0.0921131	0.156858	0.58724	0.557043	0.839506	GRK4
1107.21	0.031642	0.0538923	0.587134	0.557114	0.839506	SCAMP4
477.477	0.0424128	0.0722474	0.587051	0.55717	0.839506	FCHO1
511.882	0.0533425	0.0908685	0.587029	0.557184	0.839506	FN3KRP
209.902	-0.0500664	0.0852939	-0.586987	0.557212	0.839506	METTL15
17.5553	0.147359	0.251114	0.586821	0.557324	0.839579	SNED1
4053.29	0.0346898	0.0591329	0.58664	0.557445	0.839625	PSMA7
539.851	-0.036027	0.0614181	-0.586586	0.557482	0.839625	BTRC
188.542	0.136511	0.23276	0.586487	0.557549	0.839629	IFFO2
749.462	-0.0475951	0.0811738	-0.586336	0.55765	0.839686	COMMD6
1605.77	-0.0512342	0.0874055	-0.586167	0.557764	0.839762	CDK19
447.242	0.0647592	0.110547	0.58581	0.558004	0.839961	TIGD5
239.457	0.0530765	0.0906267	0.585661	0.558104	0.839961	CEP63
23.2062	-0.132091	0.225556	-0.585623	0.558129	0.839961	CELA1
3197.18	-0.138571	0.236635	-0.585591	0.55815	0.839961	MAOA
168.812	0.0589547	0.100761	0.585094	0.558485	0.840368	PRORP
240.723	0.0408897	0.0698997	0.584977	0.558563	0.840391	METTL22
57.7901	-0.249594	0.426873	-0.584703	0.558748	0.840572	CYSLTR2
304.374	-0.0745121	0.127463	-0.584577	0.558832	0.840604	ACTMAP
388.892	0.0365308	0.0625015	0.584479	0.558898	0.840608	ZMYM1
36709.6	-0.0476655	0.0815729	-0.58433	0.558998	0.840633	LAPTM5
15.0302	0.467225	0.799801	0.584177	0.559101	0.840633	GPR31
2775.64	-0.0236273	0.040446	-0.584169	0.559107	0.840633	ERGIC3
1087.34	-0.0678149	0.11612	-0.584004	0.559217	0.840704	MAD2L2
389.257	0.0478156	0.0819044	0.583798	0.559356	0.840788	ALDOA
1832.58	-0.0289747	0.0496504	-0.583575	0.559506	0.840788	RIPK1
2332.71	0.0222433	0.0381186	0.583528	0.559538	0.840788	IWS1
81.8721	0.0937394	0.160655	0.583483	0.559568	0.840788	PSMC3IP
686.457	0.0431365	0.0739337	0.583448	0.559591	0.840788	COA3
134.478	0.061205	0.104962	0.583115	0.559816	0.840997	SFR1
52.1413	0.10892	0.18681	0.583052	0.559858	0.840997	CAMSAP3
716.672	0.0445283	0.0763898	0.582909	0.559955	0.841033	MCOLN1
13.8749	-0.155251	0.266391	-0.582794	0.560032	0.841033	MTCP1
1376.57	0.0454753	0.0780379	0.582733	0.560073	0.841033	AURKAIP1
2144.35	0.0490522	0.0842489	0.58223	0.560412	0.841391	ICE1
759.361	0.0511576	0.0878709	0.58219	0.560439	0.841391	ZDHHC8
271.934	0.0603211	0.103713	0.581614	0.560827	0.841843	SETD4
340.582	0.0513089	0.0882273	0.581553	0.560868	0.841843	ANO10
168.38	0.121657	0.209314	0.581218	0.561094	0.841991	MEIS1
622.871	-0.0416746	0.0717216	-0.58106	0.5612	0.841991	SLC35A2
18718.7	0.0339806	0.0584882	0.580982	0.561253	0.841991	RPS4X
3460.1	0.0458329	0.0788978	0.580915	0.561298	0.841991	ACAP2
386.851	0.0489909	0.0843421	0.580859	0.561335	0.841991	XPA
10.5274	-0.1769	0.304559	-0.580839	0.561349	0.841991	ACTRT3
1156.43	0.0411611	0.0709146	0.580432	0.561624	0.842234	NUDT21
83.8662	-0.117423	0.202341	-0.58032	0.561699	0.842234	CLDN7
7.57078	-0.657767	1.13362	-0.580237	0.561755	0.842234	LIMS2
218.096	-0.0658737	0.113536	-0.580198	0.561781	0.842234	NEMP2
1314.22	-0.0472484	0.081445	-0.580127	0.561829	0.842234	PPP1R21
2190.47	0.0466711	0.0805213	0.579612	0.562177	0.842485	JPT1
1466.97	-0.0727202	0.125465	-0.579607	0.562179	0.842485	PFKFB2
2157.28	-0.0291843	0.0503529	-0.579594	0.562188	0.842485	MTMR3
3473.6	0.0514892	0.0888617	0.579431	0.562298	0.842554	USP24
64.774	-0.168737	0.291282	-0.579292	0.562392	0.842599	PTPN21
7.1214	-0.227325	0.392625	-0.578987	0.562598	0.842812	RIBC1
2735.52	-0.0260594	0.0450592	-0.578337	0.563037	0.843248	TMEM248
48.2714	-0.974062	1.68437	-0.578293	0.563066	0.843248	OR2I1P
309.296	-0.0711664	0.123067	-0.578272	0.56308	0.843248	FANCE
622.552	-0.0545407	0.0943636	-0.577985	0.563274	0.843443	ENOSF1
1194.12	0.0284717	0.0492924	0.577608	0.563529	0.843515	ZNF800
60094.2	-0.0485078	0.0839823	-0.577596	0.563537	0.843515	EEF2
62.0187	-0.0918491	0.159032	-0.577552	0.563567	0.843515	NDUFA13
6.90366	0.26617	0.460943	0.577446	0.563638	0.843515	ITIH2
63.4783	1.65618	2.86815	0.57744	0.563642	0.843515	BGN
1196.87	0.0561669	0.0973225	0.577121	0.563858	0.843678	TLE4
2693.04	0.0203962	0.0353433	0.57709	0.563879	0.843678	CPSF7
5572.27	-0.0390947	0.0678452	-0.576234	0.564457	0.844355	GMIP
423.69	-0.0752921	0.130663	-0.576231	0.564459	0.844355	CCPG1
228.429	-0.0511383	0.0887706	-0.576073	0.564566	0.844419	THTPA
820.891	-0.0364153	0.063238	-0.575845	0.56472	0.844553	RBM18
6192.36	0.0419599	0.072893	0.575636	0.564861	0.844584	SELENOT
313.954	-0.0579048	0.100595	-0.575625	0.564868	0.844584	NUDT1
1051.23	0.0403692	0.0701698	0.575308	0.565083	0.844695	POLR2K
53.5476	-0.190541	0.331242	-0.575234	0.565133	0.844695	DLC1
2239.72	-0.0385618	0.0670443	-0.575169	0.565177	0.844695	SYNRG
3808.25	-0.0563266	0.097936	-0.575137	0.565199	0.844695	DNAJC13
200.743	0.0620714	0.107961	0.574943	0.56533	0.844795	ZNF613
1118.87	0.0464254	0.0807778	0.57473	0.565474	0.844912	ZNF768
570.487	0.0347819	0.0605411	0.574517	0.565618	0.844912	ANKZF1
607.614	-0.043853	0.0763401	-0.574442	0.565669	0.844912	ZNF12
3066.84	-0.0328469	0.0571838	-0.57441	0.565691	0.844912	UBE2D2
724.472	0.112793	0.196444	0.574176	0.565849	0.844912	BCAR3
82.0868	0.278451	0.485117	0.573988	0.565976	0.844912	PIEZO2
1402.82	0.0370357	0.064528	0.573948	0.566003	0.844912	SEC24B
351.132	-0.0566588	0.0987209	-0.573929	0.566016	0.844912	ZNF302
666.38	0.0333562	0.0581226	0.573893	0.56604	0.844912	RSRC1
5.11782	-0.510648	0.889813	-0.573882	0.566048	0.844912	TLL2
3440.08	-0.0274776	0.0479	-0.573645	0.566208	0.845056	SP1
5140.35	0.040382	0.0704437	0.573252	0.566474	0.845264	TOM1
932.555	0.162525	0.283516	0.57325	0.566476	0.845264	CDR2L
132.799	-0.0704408	0.122966	-0.572848	0.566748	0.845484	RMDN2
15.5944	0.515502	0.900052	0.572747	0.566816	0.845484	ARHGAP23
502.642	0.0495439	0.0865073	0.572714	0.566839	0.845484	LSM2
1144.38	0.0587022	0.10251	0.57265	0.566882	0.845484	GOPC
392.738	-0.121623	0.212458	-0.572454	0.567014	0.845484	PPFIBP1
2543.65	-0.0327825	0.0572773	-0.572347	0.567087	0.845484	ATP5PD
183.366	0.0816925	0.142738	0.572326	0.567101	0.845484	BCO2
1954.6	0.0567743	0.0992177	0.57222	0.567173	0.845484	PCNA
6.82477	-0.247855	0.43322	-0.572123	0.567239	0.845484	CORIN
15.1145	0.174313	0.304697	0.572087	0.567263	0.845484	SDCBP2
553.362	0.0894666	0.15647	0.571782	0.56747	0.845549	HMGB3
4.81114	0.38588	0.674914	0.571747	0.567494	0.845549	HSPA12A
977.499	0.0536085	0.0937641	0.571739	0.567499	0.845549	PEX19
55.9545	0.356375	0.623431	0.571635	0.567569	0.845558	SIGLEC6
894.72	0.0334273	0.0585236	0.571177	0.56788	0.845729	TMEM126B
25.9029	0.154984	0.271349	0.57116	0.567891	0.845729	KLHL29
879.401	-0.0370156	0.0648139	-0.571105	0.567928	0.845729	PALB2
1676.36	-0.0561825	0.0983999	-0.570961	0.568026	0.845729	MYO6
3149.9	0.0348615	0.0610641	0.5709	0.568068	0.845729	PTPA
1295.43	-0.0293193	0.0513615	-0.570842	0.568107	0.845729	FNTA
3257.66	-0.0279202	0.0489138	-0.570805	0.568132	0.845729	CPSF2
846.32	-0.0907838	0.159195	-0.570266	0.568497	0.845987	ADGRE3
474.149	0.113073	0.198325	0.57014	0.568583	0.845987	SYNE1
15.2378	0.18395	0.32268	0.570069	0.568631	0.845987	TRABD2A
313.52	-0.0585097	0.10269	-0.569768	0.568835	0.845987	CILK1
1649.32	-0.040938	0.0718508	-0.569764	0.568838	0.845987	ZCCHC8
1063.18	-0.0419302	0.0735953	-0.56974	0.568854	0.845987	ANGEL1
591.932	-0.0540443	0.0948851	-0.569576	0.568965	0.845987	RCL1
495.248	-0.0334428	0.058721	-0.569521	0.569003	0.845987	SRD5A1
5658.46	-0.0361763	0.0635262	-0.569471	0.569037	0.845987	KLHL5
14.2617	0.148322	0.260533	0.569302	0.569151	0.845987	ATP12A
54.561	-0.216565	0.380421	-0.569277	0.569168	0.845987	ZNF354C
532.47	-0.0872496	0.153271	-0.56925	0.569187	0.845987	CDK10
602.629	-0.0596937	0.10488	-0.569161	0.569247	0.845987	DGLUCY
55.0242	-0.0963149	0.169228	-0.569141	0.56926	0.845987	ENKD1
198.531	0.100898	0.177284	0.569132	0.569267	0.845987	CENPQ
4076.47	-0.0562677	0.098947	-0.568665	0.569584	0.846363	EP400
23.4813	0.121498	0.213692	0.568568	0.569649	0.846365	ZNF575
1353.87	0.0288871	0.0508482	0.568105	0.569964	0.846737	EIF2B1
1047.41	-0.0443227	0.0780404	-0.567946	0.570072	0.846787	ZCCHC14
4337.9	-0.0364306	0.0641671	-0.567747	0.570207	0.846787	SAP18
355.45	-0.0966648	0.170278	-0.567688	0.570247	0.846787	TLCD2
3042.9	-0.0290272	0.0511408	-0.567593	0.570311	0.846787	SNW1
8.24056	-0.322146	0.567574	-0.567584	0.570318	0.846787	IGFBP6
4327.02	0.0315733	0.055639	0.567467	0.570397	0.846809	KARS1
1095.18	0.0401769	0.0708547	0.567032	0.570693	0.84707	EIF2B4
5.12527	-0.303489	0.535289	-0.566962	0.57074	0.84707	NCALD
37.1578	-0.181399	0.320145	-0.566615	0.570976	0.84707	FOSB
165.254	0.062875	0.111	0.56644	0.571094	0.84707	WDR53
1348.5	-0.0225665	0.0398393	-0.566437	0.571097	0.84707	DDX52
351.733	0.0584692	0.103226	0.566419	0.571109	0.84707	SMN1
821.266	-0.0612536	0.108158	-0.566333	0.571167	0.84707	PHLPP1
3228.09	0.0257251	0.0454256	0.566313	0.571181	0.84707	UBTF
12.8162	-0.360019	0.635812	-0.566234	0.571235	0.84707	SRPX
941.589	-0.0433441	0.0765556	-0.566178	0.571273	0.84707	RBM41
21.823	-0.383059	0.676682	-0.566085	0.571336	0.84707	CTHRC1
234.454	0.0684028	0.120849	0.566016	0.571383	0.84707	SAP30
150.286	0.124295	0.21961	0.565981	0.571406	0.84707	SPAG1
725.592	0.076854	0.135881	0.565599	0.571666	0.84736	MASTL
541.73	-0.103609	0.18331	-0.565212	0.57193	0.847492	UBA7
11444	0.0383446	0.0678422	0.565202	0.571936	0.847492	RPS7
1570.82	-0.0374451	0.0662606	-0.565118	0.571994	0.847492	REXO4
743.433	-0.0446615	0.0790342	-0.565091	0.572012	0.847492	SPATA20
11.0113	0.16972	0.300587	0.56463	0.572325	0.847827	TMC1
388.982	0.0580858	0.102902	0.564475	0.572431	0.847827	TRIM35
102.712	0.0769357	0.136296	0.564475	0.572431	0.847827	ZNF718
2144.01	-0.106711	0.189146	-0.564171	0.572638	0.847897	UBE2L6
349.714	0.0526286	0.0932856	0.564166	0.572641	0.847897	ZNF26
319.492	0.0449042	0.0796	0.564123	0.572671	0.847897	C10orf88
18050.9	0.0220302	0.0390594	0.564019	0.572742	0.847907	ATP5F1B
957.394	0.0355354	0.0630171	0.563901	0.572822	0.84793	KLHL9
7774.16	0.0481643	0.0855104	0.563257	0.57326	0.848406	RPS6KA1
999.804	0.0953865	0.169353	0.56324	0.573271	0.848406	PMAIP1
390.324	0.0431445	0.076645	0.562913	0.573494	0.848611	SPRYD4
7.48626	-0.353755	0.628509	-0.562848	0.573539	0.848611	AASS
1090.79	0.0368449	0.0654756	0.562726	0.573621	0.848638	EMD
1460.43	-0.0234939	0.0417577	-0.562625	0.57369	0.848645	CYTH2
131.674	0.0546202	0.0971783	0.562062	0.574074	0.849117	ATAT1
61.8415	-0.085017	0.151284	-0.561968	0.574138	0.849117	NPEPL1
595.713	0.0357974	0.0637625	0.561418	0.574513	0.849432	PMS1
214.141	-0.0651042	0.115983	-0.561324	0.574577	0.849432	ZNRD2
138.456	-0.179336	0.319534	-0.561244	0.574631	0.849432	S100Z
1707.62	0.0273305	0.0486972	0.561233	0.574639	0.849432	NIPSNAP2
2828.07	-0.0329484	0.0587126	-0.561181	0.574674	0.849432	CUL3
2736.27	-0.0268303	0.0478182	-0.561089	0.574737	0.849432	HAPSTR1
12.144	0.197374	0.352041	0.560656	0.575032	0.849773	SYCP2L
447.708	-0.0410481	0.0732394	-0.560464	0.575163	0.849867	SAP30L
371.816	-0.0494639	0.0882818	-0.560295	0.575278	0.849867	FAAP20
1648.29	-0.0711676	0.127022	-0.560279	0.575289	0.849867	CPPED1
2302.81	0.0581841	0.103876	0.560129	0.575391	0.849873	PNISR
678.133	0.0419475	0.0748948	0.560085	0.575421	0.849873	MNT
632.086	-0.0345139	0.0616442	-0.559889	0.575555	0.849906	UNK
624.406	0.0435471	0.0777969	0.559753	0.575648	0.849906	ZNF783
7.6914	-0.333787	0.59637	-0.559698	0.575685	0.849906	CYP46A1
922.559	-0.03481	0.0622069	-0.559585	0.575763	0.849906	MRPS15
3785.75	0.0846824	0.151332	0.55958	0.575766	0.849906	ASH1L
8.86656	0.216702	0.387551	0.559158	0.576054	0.85004	CASTOR1
917.471	0.0278754	0.0498525	0.559157	0.576055	0.85004	ACAD9
277.442	-0.0911372	0.163033	-0.559009	0.576155	0.85004	MMP15
18.0806	-0.15608	0.279234	-0.558957	0.576191	0.85004	NCR3
2353.64	0.0976954	0.174788	0.558937	0.576205	0.85004	CHST15
321.535	0.0896771	0.160458	0.558881	0.576243	0.85004	CHPF
242.645	-0.0669039	0.119843	-0.558262	0.576666	0.850569	PIGBOS1
1674.51	-0.0211935	0.0379821	-0.557986	0.576854	0.850716	SMARCD1
719.649	0.0312698	0.0560463	0.557927	0.576894	0.850716	COMMD10
1232.07	-0.0505582	0.0906932	-0.557464	0.57721	0.851087	GPR65
37.6293	-0.195281	0.350468	-0.557201	0.57739	0.851257	ZNF568
3801.86	0.0878967	0.157877	0.556741	0.577704	0.851547	SCRN1
124.476	0.0675592	0.121351	0.556725	0.577715	0.851547	ZFP41
1931.16	0.0348691	0.0626568	0.55651	0.577862	0.851668	GIPC1
2167.33	-0.0265601	0.0477666	-0.55604	0.578183	0.852046	ATF2
1692.11	-0.0590459	0.106223	-0.555867	0.578302	0.852075	GSAP
561.117	-0.0450445	0.0810411	-0.555823	0.578332	0.852075	PPM1L
630.828	0.0612037	0.110248	0.555145	0.578795	0.852434	CRELD2
1762.27	-0.023342	0.0420501	-0.5551	0.578826	0.852434	AIFM1
76.8913	-0.124068	0.223511	-0.555085	0.578837	0.852434	SHB
14.9005	-0.163945	0.295357	-0.555073	0.578845	0.852434	FBXO36
7.91365	-0.226955	0.408933	-0.554994	0.578899	0.852434	TXNDC2
1098.23	-0.0278991	0.050304	-0.55461	0.579161	0.852726	AAGAB
13.2498	0.258877	0.466935	0.554417	0.579293	0.852769	SYCP2
1711.3	-0.0401552	0.0724329	-0.554379	0.57932	0.852769	FAM3C
1444.17	-0.0399409	0.0720744	-0.554162	0.579468	0.852892	CD47
615.45	-0.0706387	0.127502	-0.554021	0.579565	0.852908	PHF11
795.414	0.0766339	0.138359	0.553879	0.579662	0.852908	MFSD2A
16.4137	0.122189	0.220612	0.553863	0.579673	0.852908	LMNTD2
2730.68	0.0392126	0.0708353	0.553574	0.57987	0.853104	DRAP1
114.32	-0.140608	0.254312	-0.552897	0.580334	0.853617	GIPC3
447.301	-0.0959746	0.173592	-0.552876	0.580348	0.853617	GHRL
58.1919	-0.107281	0.194086	-0.552753	0.580433	0.853646	ARMCX4
29.692	0.160167	0.28992	0.552451	0.580639	0.853843	NRGN
505.703	0.0486639	0.0881005	0.552368	0.580696	0.853843	RINL
63.7054	-0.079745	0.144447	-0.55207	0.5809	0.854049	GTF2IRD2
526.529	0.0635982	0.115308	0.551551	0.581256	0.854215	ABRAXAS1
1758.24	-0.0716137	0.129845	-0.551531	0.58127	0.854215	RICTOR
16.6615	-0.11475	0.208065	-0.55151	0.581284	0.854215	ASB16
23.5254	-0.563612	1.02201	-0.551473	0.581309	0.854215	CLEC6A
458.463	0.0375438	0.0680919	0.55137	0.58138	0.854215	CUTC
10838.8	-0.0488775	0.0886525	-0.551338	0.581402	0.854215	TGFBR1
1122.26	0.027956	0.0507153	0.551234	0.581473	0.854225	ERGIC2
7.63828	0.193768	0.351681	0.550976	0.58165	0.85439	CFAP53
149.015	-0.0658344	0.119533	-0.550762	0.581797	0.85451	GLYCTK
1782.72	-0.0507783	0.0922668	-0.550342	0.582085	0.854838	DOK1
854.464	0.0516994	0.0939731	0.550151	0.582216	0.854935	SRFBP1
991.99	0.137331	0.249739	0.549899	0.582389	0.85501	IGSF8
2946.35	0.0491666	0.089412	0.549888	0.582396	0.85501	ACSL3
6327.6	0.0266994	0.0485783	0.549616	0.582583	0.855146	NRDC
244.928	-0.0482786	0.0878488	-0.549564	0.582619	0.855146	TFB1M
5049.08	0.0219888	0.0400256	0.549369	0.582752	0.855247	KHDRBS1
340.646	-0.0476594	0.0868446	-0.548789	0.58315	0.855736	ZFAT
12924.9	-0.0670331	0.122169	-0.548693	0.583216	0.855738	NFKBIZ
995.713	0.0650973	0.118682	0.548502	0.583348	0.855761	ZNF467
5.25561	0.454514	0.828753	0.548432	0.583396	0.855761	MPP7
1486.47	-0.0341905	0.0623473	-0.548387	0.583426	0.855761	NRBF2
7547	-0.0336435	0.0613792	-0.548126	0.583606	0.85577	NARS1
1522.3	0.0367541	0.0670547	0.548122	0.583608	0.85577	ELP2
62.5152	0.0742575	0.135483	0.548094	0.583627	0.85577	PSTK
3591.31	0.0391984	0.0715299	0.548001	0.583691	0.85577	UBE3C
663.119	-0.0650361	0.118756	-0.547643	0.583937	0.855995	FRAT2
135.025	-0.0491958	0.0898482	-0.547544	0.584005	0.855995	ZBTB3
403.506	-0.0452261	0.0826141	-0.547438	0.584078	0.855995	MRPS9
692.2	0.045373	0.0828988	0.547331	0.584152	0.855995	MTFMT
3677.24	-0.0284191	0.0519255	-0.547305	0.584169	0.855995	DENR
6.41105	-0.235623	0.43068	-0.547096	0.584313	0.856057	GPR37L1
16.6932	-0.158162	0.289116	-0.547055	0.584341	0.856057	SEMA6C
8082.08	0.0485486	0.0887841	0.546816	0.584505	0.856109	COPA
2188.66	-0.0588259	0.107579	-0.546814	0.584506	0.856109	FPGS
869.75	0.0417249	0.0763474	0.546514	0.584713	0.856254	FARP2
362.2	-0.144416	0.264265	-0.546482	0.584735	0.856254	CNR2
72.8035	0.0691308	0.126608	0.546024	0.585049	0.85651	MSL3B
3086.2	-0.048588	0.0890012	-0.545925	0.585118	0.85651	KIF1C
77.4693	0.0883162	0.16178	0.545904	0.585132	0.85651	C6orf226
287.915	-0.0494714	0.0906565	-0.545701	0.585271	0.85651	ZNF813
74.2068	0.0953156	0.174672	0.545683	0.585284	0.85651	RPL36A
1355.91	-0.107443	0.196932	-0.545584	0.585352	0.85651	VDR
550.728	0.0419809	0.0769626	0.545471	0.58543	0.85651	R3HCC1
95.2098	0.143674	0.263401	0.545455	0.585441	0.85651	GOLGA8N
317.996	0.0385337	0.0706552	0.545377	0.585494	0.85651	ERCC8
1031.12	-0.0388885	0.0713332	-0.545167	0.585639	0.856559	PBDC1
16.5311	0.162719	0.29849	0.545141	0.585657	0.856559	CCDC40
987.553	-0.0447537	0.0821276	-0.544929	0.585802	0.856625	WDR59
2842.27	0.0449573	0.0825205	0.544802	0.58589	0.856625	TLE5
358.919	0.0528968	0.0970954	0.544792	0.585897	0.856625	NTMT1
31.7657	0.128011	0.235157	0.544365	0.586191	0.85696	TMOD4
5.60642	0.224299	0.412293	0.544026	0.586423	0.857076	CPNE9
9.07793	0.1826	0.335692	0.543951	0.586475	0.857076	SLC8A2
331.288	0.042763	0.0786365	0.543805	0.586576	0.857076	METTL6
12.6233	-0.305253	0.561512	-0.543626	0.586699	0.857076	TSPAN5
528.733	-0.0487066	0.0896336	-0.543397	0.586857	0.857076	TXNRD2
375.533	0.067962	0.125098	0.543268	0.586945	0.857076	ZNF81
12825.5	-0.069224	0.127439	-0.543191	0.586998	0.857076	LASP1
2152.87	0.0597416	0.109986	0.543173	0.58701	0.857076	CDC42BPA
451.16	0.045275	0.0834042	0.542838	0.587241	0.857076	FAM3A
553.146	-0.0709786	0.130785	-0.542714	0.587327	0.857076	ATF7IP2
4548.54	-0.0404386	0.0745123	-0.542711	0.587329	0.857076	METAP2
187.057	0.0554916	0.102259	0.542656	0.587367	0.857076	MTHFD2L
3950.42	0.0352849	0.065035	0.542553	0.587437	0.857076	SNRPB
921.912	0.0301843	0.0556384	0.542508	0.587469	0.857076	RANBP6
1074.71	0.0394084	0.0726564	0.542395	0.587547	0.857076	NDUFA1
41.9339	-0.0974817	0.179726	-0.542391	0.587549	0.857076	NT5M
1810.78	0.046055	0.084933	0.542251	0.587646	0.857076	NMD3
4960.78	-0.0242513	0.0447259	-0.542221	0.587666	0.857076	WAC
812.704	-0.060871	0.112296	-0.54206	0.587777	0.857076	HTR7
27.8105	-0.152363	0.281091	-0.542043	0.587789	0.857076	RBM44
653.577	-0.0437439	0.0807203	-0.541919	0.587874	0.857076	STRBP
1365.48	-0.0569797	0.105152	-0.541879	0.587902	0.857076	NCOA2
7.61257	-0.296506	0.547187	-0.541873	0.587906	0.857076	WNK4
1139.64	0.0861366	0.158975	0.541825	0.587939	0.857076	SIAH2
396.391	0.0398923	0.0736284	0.541805	0.587953	0.857076	NOMO3
585.955	0.0511801	0.0944833	0.541684	0.588036	0.857076	OPLAH
5611.89	-0.056231	0.103832	-0.54156	0.588121	0.857076	IER5
805.915	0.0301331	0.0556547	0.541429	0.588212	0.857076	LEPROTL1
343.169	-0.0383964	0.0709205	-0.541401	0.588231	0.857076	CSNK2B
223.702	0.0609404	0.112569	0.541361	0.588259	0.857076	LRRC1
910.111	0.0368642	0.068126	0.541118	0.588427	0.857076	MFSD10
74.2011	-0.0745634	0.1378	-0.541099	0.588439	0.857076	PRRT3
1339.58	-0.0526952	0.0973882	-0.541084	0.58845	0.857076	TNIP2
192.354	-0.048495	0.0896647	-0.540849	0.588612	0.857076	COG7
1728.7	0.0360765	0.0667071	0.540819	0.588632	0.857076	TNRC6A
90.4236	0.0967861	0.178983	0.540757	0.588675	0.857076	CTSV
825.032	-0.0807117	0.149262	-0.540738	0.588688	0.857076	FUT4
28.3085	-0.119281	0.220618	-0.540666	0.588738	0.857076	MORN1
6.37301	-0.220577	0.408337	-0.540183	0.589071	0.857076	SPMIP1
30.4645	-0.517399	0.957979	-0.540094	0.589132	0.857076	TMEM54
26.182	-0.0999285	0.185029	-0.540069	0.58915	0.857076	SNX21
282.561	0.0510894	0.0946246	0.539916	0.589255	0.857076	KGD4
9802.55	-0.0347677	0.0644035	-0.539842	0.589306	0.857076	EIF5
75.6548	-0.145319	0.269214	-0.539788	0.589343	0.857076	DIXDC1
349.38	0.0533392	0.0988242	0.539738	0.589377	0.857076	DPH7
2033.91	-0.0346475	0.0641973	-0.539704	0.589401	0.857076	THAP12
369.828	-0.0416947	0.0772759	-0.539557	0.589503	0.857076	TATDN1
4173.67	-0.0313899	0.0581832	-0.539501	0.589541	0.857076	CUX1
1367.12	0.0325127	0.0602774	0.539385	0.589621	0.857076	COPS7A
1164.3	0.0598435	0.110976	0.539248	0.589716	0.857076	MSL3
335.295	0.0565186	0.10481	0.539247	0.589716	0.857076	GABPB2
47.7831	0.110265	0.204485	0.539234	0.589726	0.857076	RNFT2
275.835	-0.0708843	0.131457	-0.539222	0.589734	0.857076	UBTD1
2587.61	0.0512696	0.0950914	0.539162	0.589775	0.857076	CCDC124
944.642	-0.0314358	0.0583236	-0.53899	0.589894	0.857154	RSBN1L
17.2893	0.149736	0.277908	0.538797	0.590027	0.857165	LYG1
171.795	0.0707453	0.131304	0.538791	0.590031	0.857165	ZNF14
869.355	-0.0303543	0.0563514	-0.538661	0.590121	0.8572	TUSC2
90.0833	0.138249	0.256785	0.538385	0.590311	0.857313	SCN1B
32.105	0.0962582	0.178819	0.538299	0.590371	0.857313	FAM53A
211.969	-0.0635653	0.118093	-0.538267	0.590393	0.857313	KICS2
621.067	-0.0397093	0.0737883	-0.538151	0.590473	0.857335	USP28
404.858	0.0468981	0.0871945	0.537856	0.590676	0.857452	ZNF428
2615.46	-0.0646732	0.120248	-0.537831	0.590694	0.857452	STAT5B
16034.1	-0.0248787	0.0462642	-0.537752	0.590748	0.857452	OAZ1
2142.78	0.104527	0.194452	0.537548	0.590889	0.857511	CRIM1
3.28298	0.313245	0.582842	0.537443	0.590962	0.857511	RBP7
144.542	0.0764191	0.142199	0.537411	0.590984	0.857511	ICAM5
524.777	-0.0443539	0.0826096	-0.53691	0.59133	0.857909	CZIB
10859.1	0.041085	0.0765462	0.536734	0.591451	0.857909	RPL18
862.515	-0.0398822	0.0743174	-0.536647	0.591512	0.857909	DEDD2
79.4151	0.078629	0.146521	0.536638	0.591518	0.857909	GPS2
610.044	0.0490003	0.0913444	0.536434	0.591658	0.857933	SHPRH
3292.09	0.217952	0.406304	0.536425	0.591665	0.857933	CCL3L3
39.4755	-0.19137	0.357243	-0.535686	0.592175	0.85858	APOBEC3F
10169.6	-0.0353443	0.0659962	-0.535551	0.592269	0.858621	CHD3
1181.85	-0.0252086	0.0471089	-0.535114	0.592571	0.858964	MEAF6
970.92	-0.0307487	0.0574911	-0.534843	0.592758	0.859141	GPN2
294.546	-0.0534003	0.0998709	-0.534693	0.592862	0.859198	CHCHD1
1488.42	-0.058117	0.10873	-0.534509	0.592989	0.859218	TMEM268
10023.2	-0.0518677	0.0970424	-0.534485	0.593006	0.859218	LAP3
12.1596	0.170349	0.318949	0.534095	0.593276	0.859398	EDDM13
3739.42	-0.0356853	0.0668277	-0.53399	0.593349	0.859398	PPP3CA
19.7892	0.110484	0.20691	0.533972	0.593361	0.859398	KIAA0825
3430.34	0.0274691	0.0514688	0.533703	0.593547	0.859398	PRDX3
148.024	-0.0704288	0.131984	-0.533618	0.593606	0.859398	TMEM42
3828.64	-0.0224486	0.0420735	-0.533557	0.593648	0.859398	BRD4
2055.7	-0.0881633	0.165239	-0.533549	0.593653	0.859398	ANKRD44
211.37	0.0536997	0.100655	0.533502	0.593686	0.859398	CNNM2
631.118	-0.0348263	0.065284	-0.533459	0.593716	0.859398	MRPS11
6507.11	-0.0422413	0.0792153	-0.533247	0.593863	0.85947	NAV1
475.198	0.0421619	0.0790998	0.533021	0.594019	0.85947	CNEP1R1
758.953	-0.104321	0.195756	-0.53291	0.594096	0.85947	PDLIM7
438.227	0.0503862	0.0945522	0.532893	0.594108	0.85947	SIVA1
4995.76	0.0259108	0.0486267	0.532852	0.594136	0.85947	NUP98
8488.61	-0.0270231	0.050717	-0.532822	0.594157	0.85947	PTTG1IP
522.72	0.0346355	0.065056	0.532395	0.594453	0.859664	MKKS
5.60679	0.199403	0.374571	0.532349	0.594484	0.859664	CKMT2
67.6608	-0.177826	0.334042	-0.532347	0.594486	0.859664	KBTBD11
495.88	-0.035022	0.0658141	-0.532135	0.594633	0.859782	TMTC3
401.57	-0.0504209	0.0947945	-0.531896	0.594798	0.859802	L3MBTL3
75.5657	0.0873972	0.16438	0.531679	0.594948	0.859802	REEP6
5.49491	0.284113	0.534381	0.531668	0.594956	0.859802	NUSAP1
105.506	0.115595	0.217433	0.531635	0.594978	0.859802	ANKRD39
3419.61	0.0280101	0.0526871	0.53163	0.594982	0.859802	SBF1
2469.4	-0.0249865	0.0470068	-0.53155	0.595037	0.859802	C6orf89
1156.92	-0.0442098	0.0832296	-0.531178	0.595295	0.859987	MEGF8
1717.34	0.0278789	0.052485	0.531178	0.595295	0.859987	PREP
372.026	-0.10724	0.201929	-0.531079	0.595364	0.859992	ST3GAL5
1438.11	-0.0290645	0.054748	-0.530877	0.595504	0.8601	USP48
55.6698	-0.227545	0.428828	-0.530622	0.595681	0.860262	MAPK13
997.332	-0.0242585	0.0457436	-0.530314	0.595894	0.860427	ZBTB24
202.597	-0.0500731	0.0944297	-0.530268	0.595926	0.860427	NDUFA11
282.793	0.0526865	0.0994396	0.529834	0.596227	0.8606	MARCHF9
450.792	-0.0724068	0.13676	-0.529446	0.596496	0.8606	ADAM23
2660.99	-0.0761087	0.143762	-0.529406	0.596524	0.8606	LIMK2
19.249	-0.143789	0.27162	-0.529374	0.596546	0.8606	SLC9A3
1351.51	-0.033241	0.0628079	-0.529248	0.596633	0.8606	DYM
373.375	0.0492217	0.093012	0.529197	0.596669	0.8606	PFDN4
46.8402	-0.0931632	0.176072	-0.529118	0.596723	0.8606	SEPTIN1
1020.72	0.0554211	0.104757	0.529045	0.596774	0.8606	AKR7A2
2537.71	-0.10626	0.200885	-0.528958	0.596835	0.8606	ST14
200.821	0.0563856	0.106601	0.528941	0.596846	0.8606	PSMG4
9.15536	0.169868	0.321152	0.528934	0.596851	0.8606	ACSBG1
4507.39	0.0432707	0.08181	0.528917	0.596863	0.8606	ZYX
1004.95	-0.0500023	0.094554	-0.528823	0.596928	0.8606	MED25
191.331	-0.162439	0.307277	-0.528641	0.597055	0.8606	EML1
336.57	-0.0409174	0.0774059	-0.528608	0.597077	0.8606	SLC25A26
679.575	-0.031147	0.0589252	-0.528585	0.597093	0.8606	GOLGA7
16.2823	0.17626	0.333612	0.528338	0.597265	0.8606	CATSPERG
207.706	-0.0396882	0.0751346	-0.528227	0.597342	0.8606	SPATA2
928.108	-0.0526455	0.0996703	-0.528197	0.597363	0.8606	SLC38A7
3851.98	-0.0163953	0.0310448	-0.528118	0.597417	0.8606	YY1
247.022	-0.0440365	0.0833994	-0.52802	0.597486	0.8606	CCZ1
57.6874	-0.0845866	0.160214	-0.52796	0.597527	0.8606	CLHC1
390.348	-0.0702259	0.13302	-0.527934	0.597545	0.8606	RHOBTB1
668.845	-0.0324865	0.0615562	-0.527754	0.59767	0.860678	COG5
936.538	0.0617722	0.117066	0.527669	0.597729	0.860678	SKA2
24.6912	-0.273888	0.519212	-0.527507	0.597842	0.860687	PDPN
21.4009	0.129568	0.24564	0.527472	0.597866	0.860687	TRIB3
21.7581	0.128188	0.243121	0.52726	0.598013	0.860756	PTGDR2
372.937	0.0376008	0.0713201	0.527212	0.598046	0.860756	ZXDB
1303.7	0.0404548	0.0767586	0.527039	0.598166	0.860756	ZNF787
1888.23	0.031276	0.059353	0.52695	0.598229	0.860756	BAG5
10.898	0.17285	0.328031	0.526933	0.59824	0.860756	ZNF185
57.4164	0.0821328	0.155918	0.526768	0.598355	0.860816	SPIN2B
3534.43	-0.061459	0.11669	-0.526686	0.598412	0.860816	CCNL1
1068.36	-0.075701	0.143792	-0.526463	0.598566	0.860931	PDE4A
10.851	-0.225497	0.428449	-0.52631	0.598673	0.860931	FCGR2B
442.315	0.0365113	0.069375	0.526289	0.598688	0.860931	SAAL1
18066.5	0.0206045	0.0391631	0.526119	0.598805	0.860937	CD53
2080.26	-0.0358505	0.0681521	-0.526036	0.598863	0.860937	CCNG1
1975.81	0.0306207	0.0582275	0.525879	0.598972	0.860937	DRG1
1130.07	-0.0317754	0.0604397	-0.525738	0.599071	0.860937	DNTTIP1
348.947	-0.061143	0.116315	-0.525667	0.59912	0.860937	THUMPD2
8068.55	0.085201	0.162086	0.525654	0.599129	0.860937	PELI1
1410.37	-0.0182864	0.0347897	-0.525626	0.599148	0.860937	UBLCP1
2491.52	-0.0492333	0.0937081	-0.52539	0.599312	0.861079	USP36
675.334	0.0393572	0.0749277	0.525269	0.599396	0.861104	LSM5
4.42573	-0.265921	0.506345	-0.525178	0.59946	0.861104	AMT
7.03867	0.314015	0.598058	0.525057	0.599544	0.861131	ATOH8
131.284	0.0867624	0.165371	0.524652	0.599825	0.861441	ZNF891
1218.47	0.0499804	0.0952955	0.524478	0.599946	0.861521	PFKM
726.796	0.0345546	0.065921	0.524183	0.600152	0.861723	OCRL
13.3926	0.164645	0.314278	0.523882	0.600361	0.861929	KRTCAP3
407.77	0.0430686	0.0822654	0.523532	0.600604	0.862087	ITFG2
229.206	0.0525121	0.100322	0.523436	0.600671	0.862087	FANCC
5087.55	0.020765	0.0396719	0.523419	0.600683	0.862087	API5
1010.66	-0.034854	0.0666028	-0.523311	0.600758	0.862087	KAT8
528.838	-0.0344613	0.065865	-0.523211	0.600827	0.862087	KCTD18
4478.56	0.02965	0.0566783	0.523128	0.600885	0.862087	PSMC3
4121.1	0.0314743	0.0601856	0.522955	0.601006	0.862087	NUP153
678.67	0.0571277	0.109273	0.522799	0.601114	0.862087	KCTD7
1385.51	-0.0294999	0.0564294	-0.522776	0.60113	0.862087	BLTP3B
729.202	0.0377622	0.0722472	0.522681	0.601196	0.862087	ZNF721
402	-0.0589637	0.112812	-0.522671	0.601203	0.862087	SUOX
241.75	0.0823309	0.157542	0.522598	0.601254	0.862087	GPR162
922.17	-0.0237385	0.0454372	-0.522447	0.601359	0.862136	ECD
512.852	-0.0418107	0.0800418	-0.522361	0.601419	0.862136	OXLD1
624.373	-0.046929	0.0898903	-0.522069	0.601622	0.862288	MZT2A
1508.17	-0.0287098	0.0549973	-0.522022	0.601655	0.862288	RNF38
807.564	0.0291087	0.0558053	0.521611	0.601941	0.8625	ZNF264
863.297	0.0384466	0.07372	0.521522	0.602003	0.8625	ERICH1
2655.74	0.0307458	0.0589766	0.521322	0.602143	0.8625	SLC39A6
2765.71	-0.0729947	0.140026	-0.521295	0.602161	0.8625	TBX3
229.301	-0.0378451	0.0726036	-0.521257	0.602188	0.8625	LYRM1
5138.68	-0.0970821	0.18625	-0.521246	0.602196	0.8625	GPRIN3
3991.03	0.0326995	0.0627911	0.520766	0.60253	0.862866	BPNT2
19.2081	-0.143455	0.275509	-0.520691	0.602582	0.862866	CCDC183
8253.95	0.030585	0.058758	0.520525	0.602698	0.862901	SSR1
2780.76	0.0241091	0.0463334	0.52034	0.602827	0.862901	GTF3A
371.391	-0.105057	0.201922	-0.520282	0.602867	0.862901	KIF26B
83.8899	0.0563373	0.1083	0.520197	0.602926	0.862901	ALG9
951.249	-0.028746	0.0552734	-0.52007	0.603015	0.862901	TAB1
662.586	-0.0386536	0.0743397	-0.519959	0.603092	0.862901	NAGPA
604.31	0.0338745	0.0651581	0.519882	0.603146	0.862901	ASB6
87.7744	0.176087	0.338743	0.519825	0.603185	0.862901	TEAD1
5.45759	-0.788123	1.51627	-0.519778	0.603219	0.862901	LARP6
5956.68	0.0364017	0.0700411	0.519719	0.60326	0.862901	CDC37
4231.38	0.0276961	0.0533088	0.51954	0.603384	0.862986	ARHGAP35
3196.57	0.0309818	0.0596588	0.519317	0.60354	0.863029	DLST
194.827	0.046568	0.0896976	0.519166	0.603645	0.863029	CCDC120
70.0092	0.0782866	0.150799	0.519146	0.603659	0.863029	WDPCP
2896.16	0.0371289	0.0715226	0.519121	0.603676	0.863029	PATL1
1901.71	-0.0253625	0.0488876	-0.518792	0.603906	0.863073	PHKB
1282.84	-0.0385924	0.0744084	-0.518656	0.604001	0.863073	RPAP3
2750.25	-0.0267446	0.0515693	-0.518614	0.60403	0.863073	CTNNBL1
8.66937	0.203675	0.392754	0.51858	0.604053	0.863073	NOX1
231.94	0.123778	0.238708	0.518534	0.604086	0.863073	TOX
362.368	-0.0322632	0.0622223	-0.518515	0.604099	0.863073	ZNF707
111.794	0.0607129	0.117115	0.518402	0.604178	0.863092	CFAP298
853.571	-0.0391111	0.0754771	-0.518184	0.60433	0.863193	MAP4K5
581.993	0.0267249	0.0515948	0.517977	0.604474	0.863193	AARS2
48.6334	0.0944616	0.182434	0.517785	0.604608	0.863193	ZNF724
2261.42	0.0294429	0.0568633	0.517784	0.604609	0.863193	SOD1
1932.23	-0.0276579	0.0534179	-0.517765	0.604623	0.863193	SMARCAD1
2609.92	0.0411102	0.079422	0.517617	0.604725	0.863193	PIKFYVE
197.253	0.169017	0.326602	0.517501	0.604807	0.863193	ITGA2B
1091.54	0.10494	0.202803	0.517448	0.604844	0.863193	FAM78A
872.729	0.042908	0.0829281	0.517412	0.604869	0.863193	KCTD17
1327.76	0.0400901	0.0774891	0.517364	0.604902	0.863193	ZNHIT6
6.83905	0.20984	0.405862	0.517023	0.60514	0.86344	SLIT1
15034.3	-0.0302418	0.0585281	-0.516706	0.605362	0.863662	PTPRJ
11471.2	0.042656	0.0825724	0.516589	0.605443	0.863685	RPL27
2431.24	-0.0729866	0.141364	-0.516304	0.605642	0.863876	FGD4
6410.24	-0.0239176	0.0463501	-0.516021	0.60584	0.8639	SMARCC1
82.5925	0.128342	0.248719	0.516011	0.605846	0.8639	MEIOC
119.589	-0.0655344	0.127012	-0.515972	0.605874	0.8639	CAMKMT
244.247	0.064825	0.125653	0.515905	0.605921	0.8639	CENATAC
289.186	-0.0454779	0.0881796	-0.515741	0.606035	0.863937	THAP7
4297.2	-0.0545897	0.10586	-0.51568	0.606078	0.863937	LPXN
16.688	-0.143532	0.27847	-0.515429	0.606253	0.864094	MESP1
1912.23	0.0286497	0.0556208	0.51509	0.60649	0.864137	MBD3
219.843	0.0512255	0.0994599	0.515036	0.606528	0.864137	AP3M2
562.738	0.0278891	0.0541806	0.514743	0.606732	0.864137	RHBDD1
90.2853	-0.0995118	0.193442	-0.514428	0.606953	0.864137	TMEM79
1252.57	-0.0346898	0.0674391	-0.514387	0.606982	0.864137	VAC14
1609.97	-0.0450916	0.0876911	-0.514209	0.607106	0.864137	MBTD1
61.2368	0.118378	0.230243	0.514146	0.60715	0.864137	SAMD10
1062.64	-0.0624936	0.121584	-0.513995	0.607255	0.864137	SYNJ1
1230.41	-0.0351341	0.0683682	-0.513896	0.607325	0.864137	GXYLT1
2797.76	0.0267218	0.052	0.51388	0.607336	0.864137	ADNP
292.584	0.0453464	0.0882693	0.513728	0.607442	0.864137	ZSCAN9
3780.24	0.0256723	0.0499754	0.513699	0.607463	0.864137	MDH2
347.22	0.0614876	0.119697	0.513693	0.607466	0.864137	CMTM4
389.969	0.0869587	0.169295	0.513652	0.607495	0.864137	PELO
9693.42	-0.0239938	0.0467168	-0.513601	0.607531	0.864137	AP2M1
364.894	-0.0426184	0.0829808	-0.513593	0.607537	0.864137	INVS
2092.85	-0.0319085	0.062131	-0.513568	0.607554	0.864137	TSC22D4
112.64	-0.0548491	0.106805	-0.513546	0.60757	0.864137	ZNF30
1292.87	-0.0315176	0.0613783	-0.513497	0.607604	0.864137	VPS11
1379.55	0.0291463	0.0567609	0.513493	0.607607	0.864137	NKIRAS2
18083.2	0.143122	0.278787	0.513373	0.60769	0.864137	CDKN1A
361.118	0.107563	0.209571	0.513256	0.607772	0.864137	CPT1A
2552.95	-0.045789	0.0892235	-0.513194	0.607815	0.864137	PI4K2B
87.2398	-0.0909091	0.177194	-0.513049	0.607917	0.864137	TNNI2
2065.52	-0.0337107	0.0657139	-0.512991	0.607957	0.864137	ENTPD4
62.3033	-0.101005	0.196915	-0.512937	0.607996	0.864137	YJEFN3
12116.2	0.0926319	0.180619	0.512858	0.60805	0.864137	IFI16
1114.02	0.0218557	0.0426393	0.512572	0.608251	0.864265	TUBGCP3
1593.31	0.0422715	0.0824742	0.512542	0.608272	0.864265	PLOD3
618.854	0.0512479	0.100043	0.512258	0.60847	0.864322	ALDH7A1
789.051	0.0356595	0.0696231	0.512179	0.608526	0.864322	RFK
1331.54	-0.0410346	0.0801185	-0.512173	0.60853	0.864322	SDE2
1304.99	0.0706963	0.138067	0.512045	0.60862	0.864322	CCDC57
1283.99	0.0327258	0.0639265	0.511929	0.608701	0.864322	TAF2
7.19641	-0.185942	0.363222	-0.511924	0.608704	0.864322	PROX2
273.349	-0.0530734	0.103748	-0.511559	0.60896	0.864592	PPIH
2175.35	0.0292123	0.0571193	0.511426	0.609053	0.864631	INO80
21.9371	-0.14395	0.281575	-0.511232	0.609188	0.864702	APOBEC3H
3.69537	0.260005	0.508649	0.511168	0.609234	0.864702	ABHD12B
313.114	0.0880448	0.172305	0.510983	0.609363	0.864793	IER5L
8.67144	0.131018	0.256494	0.510802	0.609489	0.864869	C2orf81
3590.84	0.0323458	0.0633339	0.510719	0.609548	0.864869	SYNCRIP
20.7492	0.123764	0.242382	0.510616	0.60962	0.864879	H3-5
16.7763	0.882488	1.72958	0.510234	0.609888	0.864927	KRT7
49.6029	-0.0940966	0.184423	-0.510222	0.609896	0.864927	NKD1
3392.27	0.0488703	0.0958295	0.509972	0.610071	0.864927	CHTOP
10412.2	-0.0242818	0.0476144	-0.509968	0.610074	0.864927	H3-3B
99.8516	0.105454	0.206796	0.509941	0.610093	0.864927	NUCB2
1439.55	0.0377848	0.0740968	0.509939	0.610094	0.864927	MRPL51
29.7005	0.140306	0.275168	0.509893	0.610126	0.864927	HAS3
88.4654	0.115703	0.22695	0.509819	0.610178	0.864927	FN3K
7.22943	-0.267022	0.52453	-0.509069	0.610704	0.865326	FUT1
2161.37	0.030932	0.0607766	0.508946	0.61079	0.865326	MAN1A2
1660.45	-0.0357049	0.0701552	-0.508941	0.610793	0.865326	UBE2W
479.894	0.0469494	0.0922702	0.508825	0.610875	0.865326	DNAJC9
22.2254	-0.135967	0.267236	-0.508789	0.6109	0.865326	SPACA9
1868.63	0.050435	0.099135	0.508751	0.610927	0.865326	RRP1B
196.493	-0.0547639	0.107649	-0.508725	0.610945	0.865326	RFX2
100.522	0.0660263	0.129802	0.508669	0.610984	0.865326	MRPL2
2243.89	-0.0213339	0.0419725	-0.508282	0.611255	0.865609	CD2BP2
323.327	-0.0514883	0.101316	-0.508197	0.611315	0.865609	ODF2L
324.501	-0.0453921	0.0894417	-0.507504	0.611801	0.865947	ALKBH1
3784.06	0.0312526	0.0615811	0.507503	0.611802	0.865947	SPCS2
177.05	-0.0877553	0.17292	-0.507491	0.61181	0.865947	MFAP3L
472.197	0.0420996	0.0829579	0.507482	0.611816	0.865947	KCTD21
595.445	0.0368193	0.0725688	0.50737	0.611895	0.865966	ANAPC4
3936.23	0.02637	0.0519881	0.507231	0.611993	0.866011	ZNF24
52.6184	0.101375	0.199938	0.507035	0.61213	0.866113	AARSD1
365.765	0.0724434	0.143044	0.506441	0.612547	0.86661	SRCAP
234.793	-0.0887047	0.175368	-0.50582	0.612983	0.867134	NLRC4
276.693	0.0478439	0.0946116	0.505688	0.613076	0.867137	ZNG1C
433.615	0.0990399	0.195874	0.505629	0.613117	0.867137	ZNF780B
2438.95	0.0407001	0.0805383	0.505351	0.613312	0.867321	ARGLU1
8.91877	0.259678	0.514218	0.504996	0.613562	0.86758	CAVIN4
1005.99	-0.358718	0.710593	-0.504815	0.613689	0.867668	TNFAIP6
2795.22	0.0229765	0.045525	0.5047	0.61377	0.867689	TOB2
14129.4	0.0800347	0.158664	0.504428	0.613961	0.867737	LPCAT2
556.662	-0.154184	0.305737	-0.504304	0.614048	0.867737	FBXO2
1242.97	-0.04788	0.0949473	-0.50428	0.614065	0.867737	IPMK
2124.44	-0.0415747	0.0824441	-0.504278	0.614066	0.867737	PTPRA
529.639	0.0407122	0.0807505	0.504173	0.61414	0.867748	GATB
1044.93	0.0546334	0.108402	0.503989	0.614269	0.867767	RBCK1
96.4377	-0.131033	0.260091	-0.503796	0.614405	0.867767	TBX19
5.12536	0.321028	0.637794	0.503341	0.614725	0.867767	CFAP161
1595.13	0.102436	0.203519	0.503325	0.614735	0.867767	MTUS1
2324.21	-0.025637	0.0509394	-0.503283	0.614765	0.867767	LTBR
8172.99	-0.0242257	0.0481357	-0.503278	0.614769	0.867767	ST13
2432.64	-0.0189098	0.0375859	-0.503108	0.614888	0.867767	OSBP
1675.92	-0.0425806	0.0846369	-0.503098	0.614895	0.867767	GIGYF1
1161.42	0.028778	0.05721	0.503025	0.614947	0.867767	ABCF3
84.3691	-0.0857767	0.170562	-0.502906	0.615031	0.867767	CFAP36
767.649	-0.0565416	0.112445	-0.502837	0.615079	0.867767	N4BP2
1104.29	0.0279544	0.0556023	0.502757	0.615135	0.867767	POLR2G
652.452	0.0939369	0.186855	0.502727	0.615156	0.867767	RAB24
387.979	0.0370234	0.0736468	0.502716	0.615164	0.867767	TTLL5
341.256	0.0536143	0.106659	0.502669	0.615197	0.867767	TYW5
1964.68	0.0340369	0.0677168	0.502636	0.61522	0.867767	COX7A2
691.242	-0.0370404	0.0737144	-0.502485	0.615327	0.867767	HAGH
96.9116	0.0556765	0.110805	0.502471	0.615336	0.867767	PTCD1
1978.9	0.0307309	0.0611888	0.502231	0.615505	0.86786	MRPS35
1765.19	0.0291749	0.0580953	0.50219	0.615534	0.86786	COPE
453.617	0.0439929	0.0876487	0.501922	0.615722	0.867926	STX2
334.622	0.0528164	0.105232	0.501906	0.615733	0.867926	NEIL2
453.865	0.0478738	0.0953961	0.501843	0.615778	0.867926	DPH1
3943.5	0.0200705	0.0400116	0.501618	0.615936	0.868057	RBBP4
260.674	-0.0844106	0.168372	-0.501333	0.616137	0.868247	DAG1
837.415	-0.0403519	0.0805405	-0.501014	0.616361	0.86847	ZNF266
12356.8	0.0648088	0.129398	0.50085	0.616477	0.86854	PLEKHO1
802.763	-0.0323583	0.0646293	-0.500675	0.6166	0.868621	TMEM263
10508.9	-0.0167569	0.0334833	-0.500455	0.616754	0.868646	BRD2
1647.17	0.0310789	0.0621123	0.500366	0.616817	0.868646	TBL2
65331.7	-0.0325386	0.0650392	-0.500292	0.616869	0.868646	TPT1
56.9876	0.162231	0.324283	0.500276	0.616881	0.868646	PCED1B
575.028	0.0572512	0.114486	0.500072	0.617025	0.868756	ZNF175
895.541	-0.0573795	0.114797	-0.499835	0.617191	0.868898	SPIRE1
2143.96	0.0247771	0.0495822	0.499716	0.617275	0.868923	METAP1
3369.68	0.0277095	0.0554612	0.499619	0.617343	0.868927	USP5
708.789	-0.0318905	0.0638719	-0.499288	0.617576	0.869073	NVL
2551.36	0.0581668	0.116502	0.499278	0.617583	0.869073	CCNL2
2498.04	-0.0295616	0.059219	-0.499191	0.617645	0.869073	UBE2G1
454.099	-0.0359331	0.0720185	-0.498943	0.617819	0.869226	TOE1
474.558	0.0318812	0.0639148	0.498808	0.617915	0.869268	ZNF468
3717.53	-0.0369031	0.0740059	-0.49865	0.618026	0.869332	RHOG
47.3082	-0.114207	0.229132	-0.498433	0.618179	0.869454	OVGP1
1112.2	-0.0266194	0.0534355	-0.49816	0.618371	0.869597	ARMCX6
125.451	-0.0872873	0.17524	-0.498102	0.618412	0.869597	SLC22A18
4427.68	-0.0218762	0.0439285	-0.497996	0.618487	0.86961	MAPK1
11.6833	-0.15263	0.306588	-0.497833	0.618601	0.869678	PNMA8B
3426.11	0.0645888	0.129803	0.49759	0.618773	0.869765	TRAK1
6.95274	-0.36895	0.741684	-0.497449	0.618873	0.869765	ADAMTS6
1238.57	-0.043825	0.0881187	-0.497341	0.618949	0.869765	CDYL
3891.69	0.0681267	0.137029	0.49717	0.619069	0.869765	DRAM1
93.5394	0.0802301	0.161379	0.497153	0.619081	0.869765	C1orf56
8.01956	0.167033	0.336003	0.497119	0.619105	0.869765	TNR
1174.52	-0.0444198	0.0893595	-0.497091	0.619125	0.869765	ISCU
983.008	0.0379007	0.0762682	0.496939	0.619232	0.869823	AGTPBP1
1693.79	-0.0295083	0.0594248	-0.496565	0.619496	0.870049	MBD4
1197.39	0.0233577	0.0470464	0.496483	0.619554	0.870049	CLEC16A
3777.92	0.0584767	0.117794	0.496431	0.61959	0.870049	SPRED2
2433.97	-0.0483959	0.0975189	-0.496271	0.619703	0.870115	NEK9
1448.38	0.0273998	0.0552256	0.496142	0.619794	0.87015	EDC4
41.0586	-0.132882	0.267972	-0.49588	0.619979	0.87026	FOLR2
2075.6	0.0440683	0.0888751	0.495845	0.620004	0.87026	NDUFA12
470.587	-0.0499276	0.100712	-0.495744	0.620075	0.870267	PAQR7
6.01576	-0.398351	0.803983	-0.495472	0.620267	0.870444	SYT1
3299.09	0.0289481	0.0584524	0.495242	0.620429	0.870458	SAR1A
1334.42	-0.0275186	0.0555724	-0.495184	0.62047	0.870458	SPAST
1018.36	0.0287245	0.0580102	0.495162	0.620485	0.870458	STYX
285.114	0.0372166	0.0751778	0.495048	0.620567	0.870458	AASDH
10.4551	-0.191554	0.387048	-0.494911	0.620663	0.870458	RGPD5
14.606	0.139716	0.282332	0.494863	0.620697	0.870458	MISFA
224.385	0.15497	0.313246	0.494722	0.620796	0.870458	ENC1
135.197	-0.0534871	0.108118	-0.49471	0.620805	0.870458	TMLHE
2637.51	-0.102071	0.206375	-0.494592	0.620888	0.870483	RABGAP1L
9509.6	-0.0466541	0.0943656	-0.494398	0.621025	0.870583	BASP1
2548.93	0.0301707	0.0610541	0.494164	0.62119	0.870694	PURB
2395.69	-0.0359278	0.0727217	-0.494045	0.621274	0.870694	TAP2
217.703	0.0920203	0.186274	0.494006	0.621302	0.870694	TMEM169
1140.55	-0.0436954	0.088476	-0.493867	0.6214	0.870738	SHLD2
1818.99	-0.0274602	0.0556154	-0.493752	0.621481	0.87076	FAM199X
306.759	0.0401521	0.0814216	0.493138	0.621915	0.871275	FBXL18
380.507	0.0308864	0.0626466	0.493026	0.621994	0.871284	SLC25A51
40.3684	-0.137943	0.279836	-0.492942	0.622053	0.871284	MLC1
406.907	0.062289	0.126452	0.492592	0.622301	0.871539	PINX1
586.738	-0.0496355	0.100793	-0.492452	0.6224	0.871584	FAM193B
167.933	-0.105673	0.214686	-0.49222	0.622564	0.87167	CPNE2
320.74	0.0385962	0.0784191	0.492179	0.622593	0.87167	ZNF32
969.575	0.0265628	0.0540013	0.491892	0.622796	0.871794	PRPSAP2
1817.97	0.0360682	0.0733562	0.491686	0.622942	0.871794	ATL2
32.16	-0.273283	0.555926	-0.491581	0.623015	0.871794	SMO
23624.5	0.0308129	0.0626876	0.491532	0.623051	0.871794	DDX5
403.897	-0.0459096	0.0934053	-0.491509	0.623066	0.871794	PPIP5K1
743.451	-0.0861753	0.17534	-0.491475	0.62309	0.871794	SP140L
1290.87	0.0249008	0.0506733	0.4914	0.623144	0.871794	ATMIN
59.1527	-0.952183	1.9388	-0.491121	0.623341	0.871899	HAPLN1
90.9096	-0.0893317	0.181929	-0.491024	0.623409	0.871899	ANKHD1
29.9987	-0.105832	0.215538	-0.491014	0.623417	0.871899	ZC2HC1C
20.4899	-0.233803	0.476286	-0.490887	0.623506	0.871932	XIRP1
29.2873	-0.278313	0.567261	-0.490626	0.623691	0.872061	PLXDC1
485.791	-0.0820078	0.167228	-0.490394	0.623855	0.872061	CDK14
547.853	0.0334593	0.0682599	0.490175	0.62401	0.872061	ZNF22
3572.3	-0.037292	0.0760828	-0.490149	0.624028	0.872061	GPSM3
5906.18	-0.0226947	0.0463227	-0.489926	0.624186	0.872061	PUM2
23.5505	-0.157118	0.320778	-0.489803	0.624273	0.872061	SMIM35
6877.96	-0.0164497	0.033597	-0.48962	0.624403	0.872061	EIF2S3
4235.99	-0.0272672	0.0557077	-0.489469	0.62451	0.872061	USO1
542.163	-0.0398392	0.0814064	-0.489387	0.624568	0.872061	ZNF430
1084.18	-0.0252055	0.0515059	-0.489371	0.624579	0.872061	TINF2
7.55732	0.217215	0.444037	0.489183	0.624712	0.872061	NHLH1
1277	-0.0260719	0.0533086	-0.489074	0.624789	0.872061	TRAPPC12
111.097	-0.0685175	0.140124	-0.488978	0.624857	0.872061	PIPOX
1799.92	0.0295163	0.0603655	0.48896	0.62487	0.872061	FBXL19
13.0938	-0.382903	0.783198	-0.488897	0.624915	0.872061	EYA4
1443.21	-0.0659172	0.134848	-0.488825	0.624966	0.872061	SIPA1L3
1512.1	-0.0438321	0.0896911	-0.4887	0.625054	0.872061	R3HDM4
1761.8	-0.0544238	0.111377	-0.488646	0.625093	0.872061	LRBA
1021.98	0.0356491	0.0729791	0.488483	0.625208	0.872061	SNRK
218.204	-0.0817111	0.167304	-0.4884	0.625266	0.872061	TAF10
201.93	0.120224	0.246159	0.488399	0.625267	0.872061	SALL4
3107.87	0.0618389	0.126618	0.488388	0.625275	0.872061	RDX
967.065	-0.0311118	0.0637206	-0.488253	0.625371	0.872061	MEA1
41278.6	0.0261996	0.0537074	0.48782	0.625677	0.872061	RPL4
3.24324	-0.938696	1.92439	-0.487789	0.625699	0.872061	WNT2
3043.32	0.0678545	0.13911	0.487775	0.625709	0.872061	ST8SIA4
53223.4	0.0217491	0.0445919	0.487737	0.625736	0.872061	PKM
874.39	0.0327431	0.0671377	0.487701	0.625761	0.872061	FDX1
516.998	-0.0440808	0.0903918	-0.487664	0.625788	0.872061	COPS9
942.783	-0.0233463	0.0478767	-0.487634	0.625809	0.872061	CEP104
272.645	-0.0417654	0.0856535	-0.487608	0.625827	0.872061	RPP14
1365.33	0.0257976	0.0529119	0.487558	0.625863	0.872061	SUCLA2
77.0449	0.101398	0.208028	0.487422	0.625959	0.872061	SCO2
4900.19	0.0223455	0.0458461	0.487403	0.625973	0.872061	UPF1
285.997	-0.0523671	0.107444	-0.487388	0.625983	0.872061	AP4M1
3.79878	-0.303545	0.623003	-0.487229	0.626096	0.872061	ECM2
7495.21	-0.024311	0.0499016	-0.487179	0.626132	0.872061	BCLAF1
3873.4	-0.039025	0.0801144	-0.487116	0.626176	0.872061	FKBP8
966.489	0.157012	0.322428	0.486968	0.626281	0.872061	SLC12A8
799.211	0.0316248	0.0649487	0.486921	0.626315	0.872061	CASP2
439.695	0.0248675	0.0510729	0.486902	0.626328	0.872061	PCBD2
5.01554	-0.525298	1.07912	-0.486785	0.626411	0.872061	PNPLA1
5996.85	0.0581009	0.119366	0.486745	0.626439	0.872061	DENND5A
172.304	0.0589263	0.1211	0.486591	0.626548	0.872121	FOXO3B
5.41704	0.231672	0.476378	0.486319	0.626741	0.872297	GRIN2C
125.397	-0.0694719	0.142898	-0.486164	0.626851	0.872359	ARL2BP
189.4	-0.0490473	0.100958	-0.485818	0.627096	0.872461	BRF2
1470.38	-0.0253324	0.0521444	-0.485812	0.6271	0.872461	RING1
460.65	0.0380632	0.0783547	0.485781	0.627123	0.872461	ZC3HC1
6098.93	-0.0760277	0.156614	-0.485446	0.62736	0.8727	PTPN1
70.0431	0.180891	0.372762	0.485273	0.627483	0.872778	CHI3L2
74.4699	-0.0707802	0.145928	-0.485034	0.627652	0.872922	ZNF573
367.678	-0.0430363	0.0887908	-0.484693	0.627894	0.873082	HEXIM1
1684.89	-0.0261186	0.0538969	-0.484602	0.627958	0.873082	ECHDC1
429.063	-0.0350711	0.0723725	-0.484592	0.627966	0.873082	SNRNP35
628.696	-0.036501	0.0753462	-0.484443	0.628071	0.873136	TVP23B
292.847	0.0444326	0.0917382	0.484342	0.628143	0.873136	JOSD2
21.5806	0.107096	0.221154	0.484257	0.628203	0.873136	TBCE
1630.29	-0.0350107	0.072356	-0.483867	0.62848	0.873168	ANO6
936.482	-0.03175	0.0656182	-0.48386	0.628485	0.873168	KYAT3
18.4509	-0.162158	0.335137	-0.483857	0.628487	0.873168	DLK2
117.323	-0.0622908	0.128739	-0.483853	0.62849	0.873168	RAMACL
784.557	0.0825254	0.170618	0.483684	0.62861	0.873243	CTBP2
18.8144	0.143605	0.297072	0.4834	0.628812	0.87342	KCND1
641.415	-0.0330923	0.0684957	-0.48313	0.629004	0.87342	CCDC106
2288.61	0.0145984	0.0302214	0.483048	0.629062	0.87342	WIPF2
460.113	0.0260991	0.0540332	0.483021	0.629081	0.87342	POMT2
122.763	-0.0753573	0.156064	-0.482861	0.629194	0.87342	LYSMD1
1529.85	0.0391507	0.0810857	0.482831	0.629216	0.87342	TOMM7
73.8929	0.259408	0.537289	0.48281	0.629231	0.87342	PLAT
1094.33	0.0272667	0.0564811	0.482758	0.629267	0.87342	RAB5IF
387.02	-0.0363684	0.0753704	-0.482529	0.62943	0.873491	PSENEN
746.943	0.0470946	0.0976123	0.482465	0.629475	0.873491	CCP110
89.1469	-0.181386	0.376003	-0.482407	0.629517	0.873491	OXTR
7732.22	-0.131418	0.272589	-0.482112	0.629726	0.873517	IL1RN
677.041	-0.031537	0.0654193	-0.482075	0.629752	0.873517	MCM9
314.023	-0.0490165	0.101691	-0.482016	0.629795	0.873517	UMAD1
833.898	0.0278034	0.0576823	0.482009	0.6298	0.873517	PLEKHA8
1732.8	0.027352	0.056767	0.48183	0.629927	0.873601	CXXC1
5312.61	-0.0816025	0.16948	-0.481489	0.630169	0.873845	ITGAL
2260.11	0.0200969	0.0417728	0.481098	0.630447	0.874018	TSN
1730.67	0.0270456	0.0562243	0.48103	0.630495	0.874018	ECHS1
3652.2	-0.029872	0.0621261	-0.480829	0.630638	0.874018	TRPC4AP
2400.56	0.0383763	0.0798207	0.480781	0.630672	0.874018	CERS6
5.66477	-0.292877	0.609215	-0.480745	0.630698	0.874018	SLC26A4
864.986	-0.0236441	0.0491863	-0.480706	0.630726	0.874018	TTC19
1026.56	0.029136	0.0606216	0.480621	0.630786	0.874018	PIGN
12.2672	0.182075	0.378874	0.480568	0.630824	0.874018	NDUFA4L2
187.971	0.0334244	0.0695745	0.480412	0.630935	0.874081	MED20
286.524	-0.0434016	0.0904846	-0.479658	0.631471	0.874527	EGLN1
3642.95	0.0201583	0.0420286	0.479634	0.631488	0.874527	ZFP91
2050.31	0.0211404	0.0440787	0.479606	0.631507	0.874527	MECP2
78.0587	-0.0772452	0.161067	-0.479586	0.631522	0.874527	ZNF823
137.577	-0.0662878	0.138317	-0.479246	0.631763	0.874668	FUZ
57.8814	0.0794502	0.165919	0.47885	0.632045	0.874668	FAM228B
453.939	0.0283	0.0591122	0.478751	0.632116	0.874668	RNF113A
4946.87	-0.0280957	0.0586904	-0.478709	0.632145	0.874668	MRTFA
117.054	-0.227812	0.476148	-0.478447	0.632332	0.874668	STAP1
60.916	-0.159699	0.333846	-0.478361	0.632393	0.874668	CCR2
55.9169	-0.0736404	0.15397	-0.478279	0.632452	0.874668	ERV3-1
353.168	-0.0542834	0.113524	-0.478166	0.632532	0.874668	CHST12
944.916	0.0379262	0.0793199	0.478142	0.632549	0.874668	GMCL1
2483.27	-0.0249421	0.0521647	-0.478141	0.63255	0.874668	MDH1
3119.77	0.0294619	0.061625	0.478084	0.63259	0.874668	SMC3
1081.05	0.0356687	0.0746104	0.478066	0.632603	0.874668	PPP2R3C
6.72212	0.325271	0.680403	0.478057	0.63261	0.874668	SEL1L2
1205.86	0.0506092	0.105869	0.478037	0.632624	0.874668	ELOB
5612.81	-0.0323171	0.0676067	-0.478016	0.632639	0.874668	HECTD1
29.1489	-0.128934	0.269762	-0.477953	0.632683	0.874668	GABRB3
743.606	0.0350288	0.0733146	0.477787	0.632801	0.874739	SENP1
443.274	0.0447832	0.0937501	0.477687	0.632873	0.874746	ZNF333
583.286	0.0280728	0.0587801	0.47759	0.632942	0.874746	EXD2
82.3378	-0.189882	0.397657	-0.477502	0.633005	0.874746	PRR15
1191.51	0.0493376	0.10336	0.47734	0.63312	0.874814	S100PBP
1499.6	0.0227461	0.0477174	0.476682	0.633588	0.875263	SNRPD3
311.607	0.0360719	0.0756825	0.476622	0.633631	0.875263	ZNF180
579.891	0.0413686	0.0867987	0.476604	0.633644	0.875263	DGKE
13.2886	-0.178172	0.374473	-0.475792	0.634222	0.87597	SPATA25
8395.21	-0.0237079	0.0498405	-0.475675	0.634306	0.875993	HNRNPL
1444.51	0.0321942	0.067704	0.475514	0.634421	0.876049	PMPCA
1343.07	-0.0225987	0.0475641	-0.475122	0.6347	0.876049	ANKRD10
5651.81	0.0378898	0.0797559	0.475072	0.634736	0.876049	RBPJ
10.2126	0.309141	0.650748	0.475055	0.634748	0.876049	SYNPO2
907.174	-0.0666225	0.140254	-0.475012	0.634778	0.876049	TNKS1BP1
887.801	-0.0640824	0.134921	-0.474962	0.634814	0.876049	KLHL21
939.129	0.030013	0.0632006	0.474885	0.634869	0.876049	DERL2
211.3	0.069683	0.146855	0.474501	0.635143	0.876049	HILPDA
3576.9	-0.0245029	0.0516681	-0.474236	0.635332	0.876049	MARCHF7
504.576	-0.0344387	0.0726445	-0.474072	0.635449	0.876049	PMS2
109.288	-0.122607	0.258629	-0.474066	0.635453	0.876049	ADAM11
7.53754	0.203451	0.429174	0.474052	0.635463	0.876049	EFCAB5
587.699	-0.034552	0.0728981	-0.473977	0.635517	0.876049	MTRFR
299.827	-0.036488	0.0769852	-0.473961	0.635527	0.876049	ARV1
3238.79	0.0220368	0.0464991	0.473919	0.635558	0.876049	DLD
59.6751	0.0696051	0.146879	0.473893	0.635576	0.876049	LIN37
672.596	-0.0689201	0.145436	-0.473887	0.635581	0.876049	HACD4
15.4435	0.14615	0.30847	0.473791	0.635649	0.876049	TMC4
1167.36	-0.0307183	0.0648379	-0.473771	0.635664	0.876049	NDUFA8
119.502	0.0603388	0.127362	0.473758	0.635673	0.876049	CEP162
5.62979	0.427539	0.903369	0.473272	0.636019	0.876348	DNASE1L3
933.418	-0.027382	0.0578694	-0.473169	0.636093	0.876348	ZNF791
1207.59	-0.0490932	0.103787	-0.473017	0.636201	0.876348	MAP3K3
1131.26	-0.0337071	0.0712627	-0.472998	0.636215	0.876348	EPC1
835.15	0.0278819	0.0589608	0.472888	0.636293	0.876348	NUDT9
2038.19	-0.0234274	0.0495437	-0.472864	0.63631	0.876348	TFAM
4656.22	0.0472731	0.0999864	0.472795	0.636359	0.876348	SETX
48.7889	-0.223062	0.472041	-0.472549	0.636535	0.876348	NPTXR
18.1289	-0.462955	0.979709	-0.472543	0.636539	0.876348	SEMA5A
135.102	0.0524659	0.11104	0.472497	0.636572	0.876348	TMEM182
364.364	-0.0410988	0.0870193	-0.472295	0.636716	0.876348	TMEM175
1058.93	0.0527411	0.111723	0.472068	0.636878	0.876348	MPC2
623.459	-0.0316138	0.0669763	-0.472014	0.636916	0.876348	PRKRIP1
7.63646	-0.214184	0.453814	-0.471964	0.636953	0.876348	ASCL4
12.6071	0.165592	0.350876	0.471938	0.636971	0.876348	CARNS1
99.7778	-0.396789	0.840932	-0.471844	0.637038	0.876348	CAMK2A
622.99	-0.0444524	0.0942455	-0.471666	0.637165	0.876348	MRTFB
625.465	0.0397745	0.084334	0.471631	0.63719	0.876348	DPY19L1
382.451	-0.0440699	0.0934475	-0.471601	0.637212	0.876348	MICOS10
12.0492	0.152088	0.322499	0.471593	0.637217	0.876348	ASNS
4441.81	-0.050916	0.108021	-0.471353	0.637389	0.876493	SORT1
12507.1	-0.0337583	0.0716724	-0.471009	0.637635	0.876665	ATP1A1
65.1353	-0.0779935	0.165645	-0.470848	0.637749	0.876665	FAM200B
1607.32	0.0344106	0.073084	0.470836	0.637758	0.876665	MORC2
9.00282	0.198984	0.422699	0.470748	0.637821	0.876665	SCARF2
922.6	-0.103615	0.220125	-0.470708	0.637849	0.876665	BATF
1876.9	0.0252527	0.0536584	0.47062	0.637912	0.876665	CEBPG
824.465	-0.0506065	0.107607	-0.47029	0.638148	0.876897	VPS13A
8.87178	0.167949	0.357275	0.470083	0.638296	0.876949	LDLRAD2
221.661	-0.0516021	0.109811	-0.469916	0.638415	0.876949	CBX7
1509.76	0.0262362	0.0558345	0.469893	0.638431	0.876949	SUGT1
182.132	-0.0535969	0.114069	-0.469865	0.638452	0.876949	ZNF584
200.05	-0.172357	0.366909	-0.469753	0.638531	0.876968	DCBLD2
671.719	0.0299004	0.0637518	0.469012	0.639061	0.877604	PANK4
93.1045	-0.063472	0.135366	-0.468891	0.639148	0.877632	EXO5
366.719	0.0443201	0.094729	0.467862	0.639883	0.878507	METTL26
4341.65	-0.0965433	0.206381	-0.467792	0.639934	0.878507	NUB1
7.84169	0.268151	0.573316	0.46772	0.639985	0.878507	RCVRN
34.9496	0.0766552	0.163975	0.467482	0.640155	0.87865	ANKAR
61.4911	-0.0707741	0.151451	-0.467307	0.64028	0.878652	MSS51
6.71126	-0.228239	0.488545	-0.46718	0.640371	0.878652	DGKG
173.265	-0.0729879	0.156239	-0.467156	0.640388	0.878652	GMDS
264.403	0.127797	0.273592	0.467107	0.640423	0.878652	CXCR3
2569.37	0.0391063	0.083849	0.466389	0.640937	0.879266	TET3
17.9088	0.162857	0.349262	0.466288	0.641009	0.879273	ZNF487
462.659	-0.127026	0.272504	-0.466144	0.641112	0.879324	TUBB6
43.1589	0.11133	0.238915	0.465982	0.641228	0.879391	SPDYE18
7251.1	0.0279799	0.0600679	0.465805	0.641355	0.879474	ARHGAP31
153.527	-0.068058	0.146167	-0.465617	0.641489	0.879567	ANAPC10
2177.15	0.0407739	0.0875992	0.465459	0.641603	0.87963	FNBP4
9.2018	-0.175974	0.378363	-0.465095	0.641864	0.879846	GJD3
212.751	-0.213417	0.459024	-0.464935	0.641978	0.879846	QNG1
651.534	-0.0278159	0.059835	-0.464876	0.64202	0.879846	INTS9
3476.01	0.0367714	0.0791008	0.464867	0.642027	0.879846	KIDINS220
2370.21	0.0285654	0.0614674	0.464725	0.642129	0.879895	EMC1
652.651	0.0299883	0.0645508	0.464568	0.642241	0.879957	DPAGT1
7228.84	0.0276924	0.0596541	0.464216	0.642493	0.880188	PSME3
367.953	0.031487	0.0678404	0.464134	0.642552	0.880188	SMUG1
100.533	-0.0753884	0.162456	-0.464054	0.642609	0.880188	NOL12
460.082	0.0354742	0.0764829	0.463819	0.642777	0.880256	CFDP1
90.4458	-0.0935217	0.201683	-0.463706	0.642858	0.880256	MSRB2
1305.53	0.0262777	0.0566689	0.463706	0.642859	0.880256	PANK2
262.181	-0.049423	0.106652	-0.463405	0.643074	0.880375	CEP44
362.099	0.0465021	0.10035	0.463398	0.643079	0.880375	ANKRD9
151.572	0.148575	0.320691	0.463295	0.643153	0.880384	EXT1
899.521	0.0652919	0.141	0.463064	0.643319	0.88052	TMEM104
9662.99	0.0367487	0.0793889	0.462894	0.64344	0.880596	RPL24
3986.57	-0.0610397	0.13197	-0.462527	0.643703	0.880684	SLC20A1
103.662	0.0925421	0.200187	0.462278	0.643882	0.880684	MAPRE3
3985.91	0.032973	0.0713461	0.462155	0.64397	0.880684	SEC31A
7744.1	-0.0992291	0.214749	-0.46207	0.644031	0.880684	SYT2
548.46	-0.0254683	0.0551353	-0.461925	0.644135	0.880684	HOMEZ
89.1747	0.0513741	0.111224	0.461898	0.644155	0.880684	YAE1
1471.56	-0.0289782	0.0627525	-0.461785	0.644235	0.880684	STAU2
6452.05	0.0328275	0.0710898	0.461775	0.644242	0.880684	RPLP2
457.268	-0.0660029	0.143033	-0.461453	0.644474	0.880684	BBLN
563.468	0.0399858	0.0866689	0.461363	0.644538	0.880684	AK6
1883.58	-0.0228481	0.0495239	-0.461354	0.644544	0.880684	NFYA
11.5445	-0.314716	0.682174	-0.461343	0.644552	0.880684	KIAA1671
24.2213	-0.2037	0.441583	-0.461296	0.644586	0.880684	HOPX
10.3882	-0.311604	0.675549	-0.46126	0.644612	0.880684	SHISA2
1012.35	-0.0372982	0.0808629	-0.461252	0.644618	0.880684	CDKN2AIP
9.33546	0.141526	0.306848	0.461226	0.644637	0.880684	BNIPL
925.644	0.0457064	0.0991182	0.46113	0.644705	0.880684	DUT
71.6787	0.0634065	0.137503	0.461129	0.644706	0.880684	LRRC37A3
131.778	-0.0619588	0.134398	-0.46101	0.644791	0.88071	CTPS2
8.89451	-0.20977	0.455134	-0.460896	0.644873	0.880731	NUP62CL
2636.96	0.0747452	0.162274	0.460611	0.645077	0.880833	EEIG2
2965.8	0.0351063	0.0762216	0.460582	0.645098	0.880833	RBMS1
3261.81	-0.0407275	0.0884395	-0.460513	0.645148	0.880833	SACM1L
497.745	-0.0375069	0.0814648	-0.460406	0.645225	0.880846	GOLGA1
1082.43	0.027879	0.0605904	0.460123	0.645428	0.88091	LMF2
520.103	0.0420048	0.0913037	0.460055	0.645477	0.88091	EID2
12.0511	-0.499139	1.08509	-0.459998	0.645518	0.88091	SHISA3
5202.85	0.0320567	0.0697009	0.459917	0.645575	0.88091	ZNF710
745.643	0.0496444	0.107952	0.459877	0.645605	0.88091	FAM210A
869.753	-0.0388453	0.084502	-0.459697	0.645734	0.880995	ERCC6L2
17349.4	0.0611247	0.133004	0.459572	0.645823	0.881026	CORO1A
12.7568	-0.378897	0.824885	-0.459333	0.645995	0.881161	MAL
8.24737	-0.360057	0.784013	-0.459249	0.646056	0.881161	SAA1
3545.05	0.0381786	0.083173	0.459027	0.646215	0.881287	DNAJA2
128.811	0.128056	0.279194	0.458662	0.646477	0.881553	CD1A
21.4364	-0.131878	0.28767	-0.458435	0.64664	0.881684	H4C9
129.831	-0.0613623	0.133911	-0.458232	0.646785	0.881792	IL17RB
8061.36	0.0248101	0.0541727	0.45798	0.646967	0.881885	ACIN1
15.0429	-0.149117	0.32566	-0.457891	0.647031	0.881885	KAZALD1
75.4194	0.105963	0.231446	0.457831	0.647074	0.881885	SLC2A9
981.505	0.0281965	0.0615959	0.457766	0.647121	0.881885	COMMD4
126.751	-0.0523271	0.114437	-0.457255	0.647487	0.882294	BORCS6
137.259	0.0389436	0.0851938	0.457118	0.647586	0.882337	C1orf50
17.6672	-0.131184	0.287065	-0.456984	0.647682	0.882377	C1R
4438.28	-0.0229351	0.0502056	-0.456823	0.647799	0.882444	PPP4C
45.785	-0.091243	0.199805	-0.456659	0.647916	0.882513	FBXL8
83.7354	0.069083	0.151334	0.456492	0.648036	0.882586	PRELID3A
758.504	-0.0243775	0.05348	-0.455824	0.648517	0.882976	DUSP11
5443.47	-0.0206443	0.0452902	-0.455823	0.648517	0.882976	FAM120A
130.992	-0.127206	0.279096	-0.455776	0.648551	0.882976	FHDC1
61.7859	-0.0842483	0.184869	-0.455719	0.648592	0.882976	OMG
1475.02	-0.0213594	0.0468878	-0.455544	0.648718	0.882976	PIGT
6.48802	0.278132	0.610561	0.455535	0.648724	0.882976	MID1
191.277	-0.0449455	0.0987194	-0.455286	0.648904	0.883087	ENTPD5
34.1387	-0.0726485	0.159584	-0.455237	0.648939	0.883087	FBF1
33.1658	0.0926288	0.203638	0.454871	0.649202	0.883321	PEX11A
4873.45	-0.02511	0.0552188	-0.454736	0.649299	0.883321	CCAR1
4497.86	0.0392181	0.0862492	0.454707	0.64932	0.883321	LCOR
61.6447	0.0898927	0.197729	0.454625	0.649379	0.883321	METRN
7284.71	-0.0186708	0.0410784	-0.454516	0.649457	0.883337	C11orf58
634.745	0.0257086	0.0566087	0.454146	0.649724	0.883489	CLCC1
1373.04	0.0172132	0.0379047	0.454118	0.649744	0.883489	DPF2
13.5828	0.17783	0.391634	0.454074	0.649776	0.883489	GRIK1
3513.15	-0.0637102	0.140357	-0.453916	0.649889	0.883489	LRRK1
145.481	0.0469309	0.103404	0.453859	0.649931	0.883489	TACO1
10351.4	-0.0353601	0.0779202	-0.453799	0.649973	0.883489	CTSH
140.662	0.0701474	0.154616	0.453687	0.650054	0.883489	NOXA1
874.212	-0.0298312	0.065763	-0.453618	0.650104	0.883489	CBFA2T2
2005.51	-0.0344416	0.0759577	-0.453431	0.650239	0.883581	SRI
23579.3	0.0417581	0.0921618	0.453095	0.65048	0.883817	OGFRL1
6319.85	0.0473736	0.104604	0.452887	0.65063	0.883931	GRK2
2299.37	0.0487286	0.107653	0.452645	0.650804	0.884076	CARD8
1266.33	0.0311361	0.0688113	0.452486	0.650919	0.884141	CTDSPL2
13.6822	0.487768	1.07838	0.452314	0.651043	0.884218	CXCL9
9104.91	-0.0304634	0.0673892	-0.452051	0.651232	0.884329	NPC2
59.6234	-0.0666932	0.147547	-0.452015	0.651258	0.884329	CDKL1
259.759	0.082901	0.183509	0.451754	0.651446	0.884419	MPG
4537.52	-0.0184087	0.0407666	-0.451562	0.651584	0.884419	FBRS
61.6669	0.0698104	0.154619	0.451499	0.65163	0.884419	GGACT
1850.32	0.023189	0.0514026	0.451125	0.651899	0.884419	PITRM1
293.488	0.043425	0.0962677	0.451085	0.651928	0.884419	NR2C2AP
3819.18	-0.019043	0.0422171	-0.451074	0.651936	0.884419	ARFGAP2
5178.38	-0.0328199	0.0727602	-0.451069	0.651939	0.884419	PRKCSH
7.16641	-0.183943	0.407816	-0.451045	0.651957	0.884419	STMN3
676.874	-0.0496479	0.110079	-0.45102	0.651975	0.884419	HOMER1
1696.35	-0.0871614	0.193265	-0.450993	0.651994	0.884419	PIK3C2B
859.724	-0.158526	0.351973	-0.450392	0.652428	0.884787	SAMD9
69.182	-0.168771	0.374757	-0.450347	0.65246	0.884787	HLA-F
6.55122	0.201364	0.447139	0.450338	0.652467	0.884787	ZNF433
403.029	-0.0741031	0.164781	-0.449706	0.652923	0.885173	VAV3
508.181	0.0421705	0.0937893	0.44963	0.652977	0.885173	COPRS
1603.22	0.0795525	0.176937	0.449609	0.652992	0.885173	ANTXR1
7.09242	-0.22354	0.49723	-0.449571	0.65302	0.885173	CATSPER1
3984.27	0.0253072	0.0563055	0.449462	0.653099	0.88519	UGGT1
6997.53	0.10792	0.240194	0.449302	0.653214	0.8852	RGL1
305.621	0.0372964	0.0830298	0.449193	0.653292	0.8852	ZNF784
1125.4	-0.0391518	0.0871645	-0.449171	0.653308	0.8852	ZNF589
6024.13	0.0219276	0.0488338	0.449026	0.653413	0.885228	MYL12B
214.374	0.036634	0.0815981	0.448957	0.653462	0.885228	NECAB3
641.753	-0.0386612	0.0861681	-0.448672	0.653668	0.885264	ARMC10
23.6868	-0.250454	0.558321	-0.448584	0.653731	0.885264	PKP2
32.8258	0.106831	0.238163	0.448564	0.653746	0.885264	ZNF66
1209.13	0.024763	0.0552142	0.448489	0.6538	0.885264	IDH3G
7183.96	-0.0147257	0.0328365	-0.448456	0.653824	0.885264	GHITM
1364.89	-0.0274744	0.0613038	-0.448168	0.654032	0.885447	MOGS
2100.06	0.0409663	0.09144	0.448012	0.654144	0.885447	NOP10
186.501	-0.0548884	0.122522	-0.447989	0.654161	0.885447	TXNL4B
2009.63	0.0407627	0.0910688	0.447603	0.65444	0.885685	DIAPH2
1335.91	0.0402498	0.089961	0.447414	0.654576	0.885685	MTRR
432.824	0.0417171	0.0932428	0.447403	0.654584	0.885685	HAUS8
7.54926	-0.179727	0.401737	-0.447374	0.654605	0.885685	NACA2
1731.98	-0.020567	0.0459889	-0.447217	0.654719	0.885686	GPR108
193.173	0.0574811	0.128549	0.447154	0.654764	0.885686	WASHC1
1151.45	-0.0327305	0.0732141	-0.447051	0.654838	0.885686	CUEDC2
1598.96	0.0414585	0.0927479	0.447002	0.654873	0.885686	ZNF267
6.10309	-0.497541	1.11365	-0.446766	0.655044	0.885826	ACAN
329.779	0.0345481	0.0773474	0.446661	0.65512	0.885837	BPGM
53.8573	0.0812806	0.182106	0.446337	0.655353	0.886035	PGBD1
1956.57	0.0490958	0.110029	0.446208	0.655447	0.886035	CRYBG1
1871.41	0.0220929	0.0495158	0.44618	0.655467	0.886035	CDC27
40.1139	0.0839968	0.188364	0.445929	0.655648	0.886189	RTEL1-TNFRSF6B
3964.78	-0.0229353	0.0514736	-0.445575	0.655905	0.886445	AP3B1
493.608	0.0329033	0.0738765	0.445382	0.656044	0.886542	DOLK
931.835	-0.0342141	0.0769387	-0.444693	0.656541	0.886913	ZNF189
56.9092	0.0740709	0.166571	0.44468	0.656551	0.886913	CACNB3
503.091	-0.0313531	0.0705117	-0.444652	0.656572	0.886913	MGST2
605.769	0.0393709	0.0885629	0.444553	0.656643	0.886913	TRAPPC2L
294.468	-0.112104	0.252232	-0.444446	0.65672	0.886913	NAT8L
725.061	-0.0278128	0.062596	-0.444322	0.65681	0.886913	CASK
288.049	-0.0431884	0.0972087	-0.444286	0.656836	0.886913	ZNF182
32.2863	0.109524	0.246582	0.444166	0.656922	0.886913	P2RX5
471.988	0.0392031	0.0882631	0.444162	0.656926	0.886913	GSTCD
317.679	0.0868194	0.195533	0.444013	0.657033	0.886913	PRR5
2847.45	0.0204367	0.0460306	0.44398	0.657057	0.886913	RNF40
482.504	0.0406744	0.0916424	0.443839	0.657159	0.886939	CRAT
19011.1	0.0352701	0.0794788	0.443768	0.657211	0.886939	RPL14
5392.03	-0.378236	0.852624	-0.443614	0.657322	0.886998	FN1
49.4031	-0.485222	1.09459	-0.443292	0.657555	0.887195	SLC8A3
627.599	0.0305811	0.0689966	0.443227	0.657602	0.887195	MAD2L1BP
10055.2	-0.0494598	0.111621	-0.443103	0.657691	0.887225	DOCK10
95.7778	-0.0953646	0.215327	-0.442883	0.65785	0.887348	PLCD1
433.317	-0.0285176	0.0644383	-0.442557	0.658086	0.887576	HIKESHI
911.709	0.0451161	0.102041	0.442139	0.658388	0.887879	EXOSC7
255.779	0.0575607	0.13021	0.442061	0.658445	0.887879	LRRC45
1087.65	-0.0207039	0.0468559	-0.441863	0.658589	0.887982	NME6
297.994	-0.063511	0.143808	-0.441637	0.658752	0.888042	ZNF692
571.698	-0.0290179	0.0657145	-0.441575	0.658797	0.888042	ZFYVE19
1510.41	0.0539107	0.122102	0.441522	0.658835	0.888042	CAMK2D
1153.98	-0.0251727	0.0570337	-0.441366	0.658948	0.888104	ACAT1
29.7066	0.141803	0.321486	0.441087	0.65915	0.888172	CD300H
112.251	0.0875856	0.19862	0.44097	0.659235	0.888172	SLPI
12.3643	0.162184	0.367793	0.440965	0.659239	0.888172	TUBA3D
186.462	0.0387806	0.087953	0.440924	0.659268	0.888172	ZMAT5
682.745	-0.0318511	0.0722701	-0.440724	0.659413	0.888277	EIPR1
241.886	-0.101205	0.229733	-0.440532	0.659552	0.888373	RXFP1
67.9475	0.142476	0.323646	0.440222	0.659776	0.888471	FAM186B
33485.4	-0.0250361	0.0568741	-0.440202	0.659791	0.888471	ITGB2
145.037	-0.0684834	0.155666	-0.439939	0.659982	0.888471	ZBTB26
3169.4	0.0214493	0.0487578	0.439916	0.659998	0.888471	CLPTM1
1674.38	-0.0527641	0.119972	-0.439802	0.66008	0.888471	HM13
13875.4	0.0160446	0.0364855	0.439753	0.660116	0.888471	VCP
223.463	0.0942955	0.214491	0.439625	0.660209	0.888471	NEO1
1936.16	0.0232703	0.052938	0.439576	0.660245	0.888471	HERC4
77.451	0.238057	0.541638	0.439513	0.66029	0.888471	PRKACB
7.66768	-0.220757	0.502287	-0.439503	0.660297	0.888471	HEATR4
13.9745	0.187927	0.427915	0.43917	0.660539	0.888657	RIBC2
1884.45	-0.0207465	0.0472449	-0.439127	0.66057	0.888657	SHKBP1
69.2114	0.0705113	0.160727	0.438703	0.660877	0.888979	MPZ
414.055	0.0369469	0.0842691	0.438439	0.661068	0.889083	PIGU
8.14274	0.213943	0.487997	0.438411	0.661089	0.889083	FNDC5
7.2637	0.178461	0.407352	0.438099	0.661314	0.889216	AGAP5
1561.62	-0.0193509	0.0441746	-0.438056	0.661346	0.889216	PEX26
15.8305	-0.136788	0.312447	-0.437797	0.661533	0.889216	LRRC75A
871.452	-0.0305862	0.0698779	-0.437709	0.661597	0.889216	KLHL15
2334.2	0.0259964	0.0594007	0.437644	0.661644	0.889216	ATIC
25.4618	0.119627	0.273346	0.437638	0.661649	0.889216	MTUS2
1739.64	0.0252489	0.0576955	0.437624	0.661659	0.889216	PHAX
4867.28	0.0298834	0.0683053	0.437498	0.66175	0.889248	MYDGF
6.28222	-0.281619	0.643993	-0.437301	0.661893	0.889298	ELAPOR1
3066.96	0.0289919	0.0663036	0.437261	0.661922	0.889298	ELAVL1
1086.24	0.0275072	0.062986	0.436719	0.662315	0.889735	PURA
13.8895	-0.152671	0.349867	-0.436369	0.662569	0.889915	TRPC1
971.639	-0.0247723	0.0567742	-0.436329	0.662598	0.889915	PDCL
1468.56	0.0208714	0.0478536	0.43615	0.662728	0.889915	TMEM184C
118.655	0.0635934	0.145896	0.435883	0.662922	0.889915	SSX2IP
6108.76	0.0262438	0.0602125	0.435854	0.662943	0.889915	ZFR
40943	0.0316755	0.0726861	0.435786	0.662992	0.889915	RPL3
6.35832	-0.234389	0.537896	-0.43575	0.663018	0.889915	TLCD4-RWDD3
352.988	0.20638	0.473634	0.435737	0.663027	0.889915	FUT7
586.294	-0.0372553	0.0855838	-0.435308	0.663339	0.889915	FOCAD
892.467	0.0309547	0.0711192	0.435251	0.663381	0.889915	RAVER1
407.725	0.109346	0.251246	0.435214	0.663407	0.889915	PAQR5
530.817	0.0616555	0.141673	0.435195	0.663421	0.889915	TMEM63A
7916.17	-0.0143244	0.0329183	-0.435151	0.663453	0.889915	G3BP2
1157.6	-0.0396427	0.0911036	-0.435139	0.663462	0.889915	AP4E1
211.917	0.0410889	0.0944595	0.43499	0.663569	0.889915	TRMT61B
1063.13	0.0378115	0.0869363	0.434934	0.66361	0.889915	UBE2E3
2290.47	-0.0218989	0.0503555	-0.434886	0.663645	0.889915	DIS3
767.484	0.0269081	0.0618971	0.434723	0.663764	0.889915	TENT4B
2991.91	-0.0483949	0.111372	-0.434534	0.663901	0.889915	NUDT16
1032.22	-0.0240047	0.0552523	-0.434456	0.663957	0.889915	NUP54
34.6378	0.353341	0.81351	0.434341	0.664041	0.889915	HAS1
694.321	0.0450489	0.103794	0.434021	0.664273	0.889915	POLR2F
324.091	-0.0486976	0.112201	-0.43402	0.664274	0.889915	MPND
515.783	0.0336533	0.0775391	0.434017	0.664276	0.889915	NUDT3
10.8654	-0.275906	0.635712	-0.43401	0.664281	0.889915	MYRF
1679.28	-0.0166877	0.0384523	-0.433985	0.664299	0.889915	RNF167
1272.47	-0.0262153	0.0604075	-0.433975	0.664307	0.889915	ZFX
3471.96	0.0222943	0.0513844	0.433874	0.66438	0.889915	FUBP3
117.383	-0.0630097	0.145302	-0.433646	0.664545	0.889915	B4GAT1
384.281	0.0507908	0.117128	0.433635	0.664553	0.889915	ZNF33B
592.398	0.0420433	0.0969673	0.433582	0.664592	0.889915	AIRIM
440.156	-0.0627088	0.144636	-0.433563	0.664606	0.889915	TMEM218
321.207	-0.0318813	0.0735569	-0.433423	0.664707	0.889961	ING1
2359.64	0.0248238	0.0573217	0.433061	0.664971	0.890114	PSMD7
2413.92	0.0309409	0.0714519	0.43303	0.664993	0.890114	LMAN2
185.589	0.0677957	0.156598	0.432929	0.665067	0.890114	GAMT
878.397	-0.022734	0.0525161	-0.432895	0.665091	0.890114	PRPF18
298.376	0.0910543	0.210435	0.432695	0.665236	0.89013	PPFIA4
3942.83	0.0234143	0.054113	0.432692	0.665238	0.89013	UTP6
1935.91	-0.0190953	0.0441563	-0.432448	0.665416	0.890195	PSPC1
3268.92	-0.0820627	0.189774	-0.432424	0.665434	0.890195	FCMR
4470.61	0.0217754	0.0503655	0.432348	0.665489	0.890195	PSMA4
40.2559	0.103715	0.24	0.432146	0.665636	0.890233	ZNF774
686.315	0.0505389	0.116955	0.432123	0.665652	0.890233	PEX11B
3716.9	0.060036	0.139009	0.431886	0.665824	0.890373	SLC30A1
1874.74	-0.021243	0.0492092	-0.431687	0.665969	0.890476	RNMT
614.263	0.0355479	0.0823656	0.431588	0.666041	0.890483	NEDD1
40.2038	0.227106	0.526533	0.431323	0.666233	0.890629	CEMIP
5246.9	-0.0315672	0.0732099	-0.431188	0.666332	0.890629	ARIH2
8.35074	-0.221624	0.514018	-0.431159	0.666353	0.890629	CTDSPL
84.6815	0.0735646	0.170756	0.430818	0.666601	0.890758	VSIG10
52.9115	0.0907436	0.210636	0.430806	0.666609	0.890758	NLGN3
1315.67	-0.0287578	0.0667627	-0.430747	0.666652	0.890758	MED10
264.744	0.0415989	0.0966267	0.430512	0.666824	0.890888	ZNF48
9.7629	0.17275	0.401343	0.430429	0.666884	0.890888	ADAM22
5.04658	0.228867	0.531892	0.430288	0.666986	0.890934	MEGF10
287.035	0.0326929	0.0760503	0.429885	0.667279	0.891235	PEX3
1681.09	0.0286837	0.0667551	0.429685	0.667425	0.891274	SSNA1
23.1252	-0.296749	0.69066	-0.42966	0.667443	0.891274	PLAAT5
559.826	-0.0424912	0.098954	-0.429404	0.667629	0.891292	TNFAIP1
3691.8	-0.0299585	0.0697694	-0.429393	0.667637	0.891292	ABCF1
172.544	0.0502973	0.117228	0.429054	0.667884	0.891292	MED11
24.271	0.113984	0.265703	0.428989	0.667931	0.891292	NAALAD2
1403.77	0.0705323	0.164443	0.428916	0.667984	0.891292	RAP1GAP2
258.843	0.102676	0.239422	0.42885	0.668032	0.891292	GPC1
1029.58	0.0605298	0.14116	0.428803	0.668066	0.891292	TMEM86A
789.091	-0.0258543	0.0602946	-0.4288	0.668069	0.891292	GTF2F2
5850.28	-0.0524311	0.122304	-0.428695	0.668145	0.891292	LNPEP
384.205	-0.0283174	0.0660794	-0.428536	0.668261	0.891292	TTC5
451.003	-0.0484304	0.113056	-0.428376	0.668378	0.891292	SLC4A8
61034.3	-0.0253932	0.05929	-0.428287	0.668442	0.891292	LCP1
91.0887	0.0725583	0.169586	0.427855	0.668757	0.891292	GCAT
15.0215	-0.103694	0.24247	-0.427656	0.668902	0.891292	IRAK1BP1
6.9464	-0.256018	0.598747	-0.427589	0.66895	0.891292	LRP4
54.4573	-0.0551018	0.128917	-0.427419	0.669074	0.891292	ZNF713
402.91	-0.0350643	0.0820504	-0.427351	0.669124	0.891292	VAMP2
2263.6	-0.0354616	0.0829804	-0.427349	0.669125	0.891292	AIP
23.9569	-0.111061	0.259911	-0.427303	0.669159	0.891292	TIMM23B-AGAP6
4.50534	-0.280022	0.655427	-0.427236	0.669207	0.891292	CLEC1B
2097.18	-0.0411772	0.0963977	-0.427159	0.669263	0.891292	CREB3L2
942.851	0.0283629	0.0663991	0.427157	0.669265	0.891292	TRMT112
3.8743	-0.292761	0.685487	-0.427085	0.669317	0.891292	METTL27
108.018	0.13169	0.308349	0.427082	0.66932	0.891292	NOTCH4
4481.17	0.0628741	0.147237	0.427025	0.669361	0.891292	CREG1
597.086	-0.0464942	0.10889	-0.426982	0.669392	0.891292	C21orf91
15.8965	-0.149558	0.35027	-0.42698	0.669394	0.891292	SEZ6
1714.06	-0.0289743	0.0678618	-0.42696	0.669409	0.891292	NOMO2
739.321	-0.033518	0.0785231	-0.426855	0.669485	0.891292	PARP6
764.597	0.0511217	0.119804	0.426712	0.669589	0.891292	MCRIP2
203.177	0.0339728	0.0796301	0.426632	0.669647	0.891292	PGAP3
342.251	-0.164166	0.384821	-0.426603	0.669669	0.891292	MSR1
873.325	0.0362856	0.0850772	0.426501	0.669742	0.891292	STXBP1
411.253	0.0361845	0.0848859	0.426272	0.66991	0.891292	FBXW8
4396.27	-0.0191446	0.0449265	-0.426132	0.670012	0.891292	DDX23
595.895	-0.020886	0.0490142	-0.426122	0.670019	0.891292	SP2
425.431	-0.0319732	0.0750397	-0.426084	0.670047	0.891292	HYAL2
33.6776	0.129112	0.303067	0.426017	0.670096	0.891292	RTKN2
188.288	-0.034327	0.0805813	-0.425992	0.670113	0.891292	TM9SF1
6652.67	-0.0219734	0.0515888	-0.425933	0.670157	0.891292	TM9SF3
34.9351	-0.179295	0.421048	-0.425831	0.670231	0.891301	CD24
40.775	-0.298817	0.70206	-0.425629	0.670378	0.891407	CSPG4
1935.93	0.0327647	0.0769979	0.425527	0.670452	0.891416	MIB1
1191.88	0.0478839	0.112595	0.425274	0.670637	0.891572	C1GALT1
339.732	-0.0252206	0.0593329	-0.425069	0.670786	0.891681	STX8
641.743	0.0383209	0.0902057	0.424817	0.67097	0.891835	CTIF
50.2612	0.202288	0.47662	0.424422	0.671258	0.891964	KNDC1
724.946	0.0311127	0.0733147	0.424372	0.671294	0.891964	PHYKPL
108.101	0.0974619	0.229688	0.424322	0.671331	0.891964	GAREM1
25.1494	-0.150795	0.35543	-0.424262	0.671375	0.891964	H3C10
2451.5	-0.0330465	0.0778993	-0.424221	0.671405	0.891964	BIRC2
10225	0.0236805	0.0558527	0.423981	0.67158	0.892019	NACA
2325.95	-0.0199506	0.047056	-0.423975	0.671584	0.892019	P4HA1
724.719	-0.0458069	0.108064	-0.423886	0.671649	0.892019	CERS4
806.064	0.0286294	0.0676004	0.42351	0.671923	0.892294	ZNG1E
2163.72	-0.0249472	0.05893	-0.423336	0.67205	0.892372	MBTPS1
1740.51	0.0213924	0.050546	0.423226	0.67213	0.892389	ARL5A
1300.82	0.0215686	0.0509805	0.423076	0.67224	0.892434	TBC1D23
17.3399	0.121669	0.287636	0.422995	0.672299	0.892434	TEX22
1560.12	0.0292956	0.0693272	0.422569	0.672609	0.892756	RBX1
66.1271	0.0847295	0.20064	0.422296	0.672809	0.892931	ZNF112
945.206	-0.0338825	0.080263	-0.422143	0.672921	0.892989	CEP135
215.688	-0.0527149	0.124964	-0.421842	0.67314	0.893191	POU6F1
264.144	0.0362832	0.0861003	0.421406	0.673459	0.893332	STS
1820.02	0.0173749	0.0412316	0.421397	0.673465	0.893332	IDH3B
913.986	0.0363699	0.0863171	0.421352	0.673498	0.893332	TMA16
1132.05	0.0250912	0.059553	0.421326	0.673517	0.893332	ITGB1BP1
443.11	-0.0228091	0.0541692	-0.421072	0.673703	0.893488	MINPP1
1844.46	0.0482746	0.11472	0.420804	0.673898	0.893524	RRP1
950.415	-0.0280667	0.0667146	-0.420698	0.673976	0.893524	CRTC3
1764.76	0.0289595	0.0688723	0.420481	0.674134	0.893524	TRAPPC10
1748.29	0.0729317	0.173467	0.420434	0.674168	0.893524	DENND1B
8.82802	-0.166049	0.394973	-0.420406	0.674189	0.893524	INSL6
268.982	-0.0447019	0.106344	-0.420351	0.674229	0.893524	RDH10
562.095	-0.0286601	0.0681961	-0.420261	0.674295	0.893524	THG1L
257277	-0.0295155	0.0702407	-0.420206	0.674335	0.893524	MT-CO1
6256.58	-0.0300731	0.0715684	-0.420201	0.674338	0.893524	UBR5
1536.37	-0.0324347	0.0772485	-0.419875	0.674577	0.893602	MPHOSPH10
3952.87	0.0575562	0.137086	0.419854	0.674592	0.893602	TRIM25
226.114	0.251078	0.598225	0.419705	0.674701	0.893602	HPGD
127.625	-0.0413945	0.098655	-0.419588	0.674786	0.893602	RWDD2A
6.43146	0.208605	0.497328	0.419452	0.674886	0.893602	PCDH1
324.216	-0.0537046	0.128061	-0.419369	0.674946	0.893602	TCEAL1
55.7734	0.0705099	0.168148	0.419332	0.674973	0.893602	ZBTB20
1455.18	-0.0319473	0.0761921	-0.419299	0.674998	0.893602	ARID2
1477.6	-0.0264472	0.0630767	-0.419287	0.675006	0.893602	PDCL3
1708.38	0.0322045	0.0768678	0.418959	0.675246	0.89383	SYPL1
5140.43	-0.0306352	0.0731405	-0.418854	0.675323	0.893842	RNF145
7.93325	0.165082	0.394319	0.418651	0.675471	0.893907	MYO1A
904.686	0.0310173	0.0741112	0.418524	0.675564	0.893907	VPS37A
61.3643	-0.0510938	0.122125	-0.418374	0.675673	0.893907	FRS3
438.899	-0.0293288	0.0701118	-0.418314	0.675717	0.893907	RBM48
10.4246	0.138625	0.33139	0.418314	0.675718	0.893907	CATSPER3
24.0167	0.167	0.399396	0.418131	0.675851	0.893907	ABO
1841.88	0.0285846	0.0683886	0.417974	0.675966	0.893907	KBTBD2
6778.21	0.0267264	0.0639555	0.417891	0.676027	0.893907	COX4I1
23.599	0.172019	0.411682	0.417844	0.676061	0.893907	STK32B
1814.29	-0.0259693	0.0621518	-0.417837	0.676066	0.893907	PRPF31
765.215	0.0295612	0.0707834	0.417629	0.676218	0.893907	NDUFA2
5.81318	0.190409	0.4561	0.417472	0.676333	0.893907	RDH12
1324.36	0.0304716	0.072998	0.417431	0.676363	0.893907	CABIN1
382.927	-0.0339001	0.0812404	-0.417281	0.676473	0.893907	TYW1B
1140.19	0.0462365	0.110817	0.417231	0.676509	0.893907	POGLUT1
99.9512	-0.154323	0.36989	-0.417214	0.676522	0.893907	NDN
5707.67	-0.0214565	0.0514387	-0.417128	0.676585	0.893907	CCDC47
2260.42	0.02598	0.0622953	0.417046	0.676645	0.893907	EPN1
2125.9	0.0530221	0.127143	0.417027	0.676659	0.893907	PNPLA6
272.774	0.0428278	0.102752	0.416807	0.676819	0.893946	ZNF512
1405.49	0.0334703	0.0803028	0.416802	0.676823	0.893946	SETD1B
12.9971	0.144078	0.345788	0.416666	0.676922	0.893987	SLC25A41
13.1899	0.317781	0.763044	0.416465	0.67707	0.89404	CRMP1
1434.58	0.0223518	0.0536753	0.416426	0.677098	0.89404	DDX50
577.91	-0.0310385	0.0746104	-0.416007	0.677405	0.894136	RBMX2
99.0318	0.0575119	0.138252	0.415993	0.677415	0.894136	RTL8B
16.0614	-0.149698	0.359893	-0.415953	0.677445	0.894136	TUBA4A
555.219	0.038074	0.0916184	0.415571	0.677724	0.894136	SHARPIN
5.91483	0.198801	0.47843	0.415528	0.677755	0.894136	CFAP298-TCP10L
312.263	0.0334621	0.0805634	0.415351	0.677885	0.894136	LRFN3
4583.15	0.0188522	0.0453965	0.415279	0.677938	0.894136	SCAMP2
1044.25	0.022076	0.0531684	0.415208	0.67799	0.894136	IRF3
445.905	-0.041236	0.0993172	-0.415195	0.677999	0.894136	TMEM60
224.27	-0.0463509	0.111661	-0.415104	0.678066	0.894136	RBM45
5.84774	-0.184168	0.443708	-0.415066	0.678094	0.894136	MADCAM1
63.1061	-0.0799497	0.192622	-0.415059	0.678099	0.894136	KLHDC1
2156.58	-0.0587881	0.141648	-0.415029	0.67812	0.894136	HPS3
90.8544	0.0931825	0.224555	0.414965	0.678167	0.894136	SLC6A8
2486.79	0.0403681	0.0972869	0.414939	0.678186	0.894136	TRIM36
8.17416	0.236621	0.571452	0.41407	0.678823	0.894617	FRK
51.721	0.109245	0.263997	0.41381	0.679013	0.894617	ST3GAL3
53.2702	-0.164299	0.397111	-0.413735	0.679068	0.894617	EFEMP2
540.373	0.0637741	0.154156	0.4137	0.679094	0.894617	PACC1
154.152	0.0431604	0.104331	0.413687	0.679104	0.894617	KTI12
982.217	0.0241658	0.058424	0.413628	0.679146	0.894617	CHMP3
79.0226	0.0531167	0.128474	0.413442	0.679283	0.894617	SPATA33
208.78	-0.0373687	0.0903942	-0.413397	0.679316	0.894617	GK5
65.2731	-0.108756	0.263138	-0.413304	0.679384	0.894617	SYNE2
15.868	0.12257	0.296561	0.413303	0.679385	0.894617	FAM227B
167.795	-0.0433498	0.104928	-0.41314	0.679504	0.894617	IPPK
31217.4	0.0272611	0.065995	0.413078	0.679549	0.894617	RPL7A
1929.93	0.0187197	0.0453219	0.413038	0.679579	0.894617	WBP11
128.616	-0.0448443	0.108581	-0.413003	0.679605	0.894617	CDPF1
118.186	-0.0572837	0.138714	-0.412962	0.679635	0.894617	FAM174A
40.821	0.137122	0.332046	0.412961	0.679636	0.894617	SPATC1
3862.8	0.0321285	0.0778611	0.412639	0.679871	0.894818	RIF1
23.565	0.0979182	0.237387	0.412483	0.679986	0.894818	SPEF2
4662.62	0.0183054	0.0443836	0.412435	0.680021	0.894818	ABI1
1706.62	0.0162884	0.0395098	0.412264	0.680146	0.894818	VPS35L
16.3123	0.135124	0.327768	0.412254	0.680153	0.894818	SARNP
48984.3	0.0171121	0.0415143	0.412197	0.680195	0.894818	ACTR2
240.067	0.0716655	0.173911	0.412081	0.68028	0.894841	NRM
24989.6	-0.0223927	0.0543737	-0.41183	0.680464	0.894994	UBC
1399.64	0.0383599	0.093169	0.411724	0.680541	0.894999	SZT2
1449.82	0.0481805	0.117045	0.41164	0.680603	0.894999	TDRD7
4997.91	-0.0465525	0.113156	-0.4114	0.680779	0.895084	BHLHE41
606.28	-0.0301289	0.0732409	-0.411367	0.680803	0.895084	MRPL33
11998	0.0392302	0.0954396	0.411047	0.681038	0.8951	HUWE1
42.0999	-0.119382	0.290466	-0.411001	0.681072	0.8951	LANCL3
3797.41	-0.0175308	0.0426628	-0.410915	0.681135	0.8951	NCBP2
148.189	0.0315561	0.0767987	0.410894	0.68115	0.8951	USP27X
612.77	-0.0477393	0.116197	-0.410847	0.681185	0.8951	ZMYM6
577.609	-0.0337882	0.0822553	-0.410773	0.681239	0.8951	SERTAD1
16.6198	-0.138228	0.336565	-0.410703	0.68129	0.8951	EML6
16099.8	0.0354873	0.0864393	0.410546	0.681405	0.895162	PREX1
41.4638	0.0700569	0.17074	0.410313	0.681576	0.895297	ZNF345
813.385	-0.0327782	0.0799824	-0.409818	0.681939	0.895686	EML2
8281.76	0.0295612	0.0721488	0.409725	0.682007	0.895686	NAA50
4463.97	-0.0422349	0.103132	-0.409523	0.682156	0.895702	USP34
1060.68	-0.0565198	0.138092	-0.409291	0.682326	0.895702	NDE1
2421.88	-0.0329879	0.0806186	-0.409185	0.682404	0.895702	AFF1
288.422	0.0411516	0.100573	0.40917	0.682415	0.895702	ZNF211
22.9987	0.0958866	0.234361	0.409142	0.682436	0.895702	SPAG4
1030.96	-0.0716408	0.175107	-0.409126	0.682447	0.895702	CASP7
20.1191	-0.0965931	0.236134	-0.409061	0.682495	0.895702	SIRT4
363.771	-0.0470802	0.115137	-0.408906	0.682609	0.895763	TTC21B
2034.9	0.0392019	0.0958947	0.408802	0.682685	0.895774	SLC39A10
4091.8	0.0249628	0.0610882	0.408635	0.682808	0.895776	ZC3H15
4076.37	0.0321258	0.0786314	0.408562	0.682861	0.895776	BPTF
813.597	-0.023614	0.0578034	-0.408522	0.68289	0.895776	MRGBP
828.073	-0.0262093	0.0642114	-0.408173	0.683147	0.89591	ATXN3
18.0558	0.178071	0.436291	0.408148	0.683165	0.89591	CLIP3
4273.23	-0.0329231	0.0806729	-0.408106	0.683196	0.89591	CREBBP
2665.54	0.0245411	0.0601489	0.408007	0.683269	0.895917	CLPTM1L
148.146	-0.0398794	0.0977673	-0.407901	0.683346	0.895929	DFFB
43.6561	-0.233909	0.573696	-0.407722	0.683477	0.896012	ITGA2
790.123	0.0266534	0.0653941	0.407581	0.683581	0.89606	ZNF282
146.422	-0.0891803	0.219105	-0.407021	0.683993	0.896346	APBB2
442.391	-0.0744702	0.182977	-0.406993	0.684013	0.896346	NBPF14
698.804	-0.0566006	0.139104	-0.406895	0.684085	0.896346	ACP3
409.42	-0.0314956	0.0774124	-0.406855	0.684114	0.896346	NGRN
3106.7	-0.0409041	0.100546	-0.406821	0.68414	0.896346	NUMA1
1336.75	0.0253714	0.0623912	0.40665	0.684265	0.896366	AP5Z1
3540.72	-0.0421692	0.103714	-0.40659	0.684309	0.896366	ST6GAL1
939.821	-0.0210005	0.0516588	-0.406523	0.684358	0.896366	ZCCHC9
1158.43	0.0556512	0.137069	0.406008	0.684736	0.896773	ATG16L2
3705.09	0.0349501	0.0861413	0.405729	0.684941	0.89682	RPS21
2255.02	-0.0259556	0.0639741	-0.40572	0.684948	0.89682	LAMTOR5
1531.29	0.0270451	0.0666856	0.405562	0.685065	0.89682	TSC1
1232.75	0.035892	0.0885	0.405559	0.685067	0.89682	NCDN
44.3564	-0.0617946	0.152392	-0.405497	0.685112	0.89682	ZNF599
256.438	0.0312839	0.0772058	0.405201	0.68533	0.896998	BRD3OS
14686.3	0.0450823	0.11128	0.405127	0.685384	0.896998	RPL41
2018.67	-0.0249944	0.0617209	-0.404959	0.685508	0.897034	YTHDF1
5.79192	-0.220472	0.544546	-0.404873	0.685571	0.897034	MAGI2
2533.03	0.0214353	0.0529511	0.404812	0.685615	0.897034	PPP2R2A
76.992	-0.0645583	0.159635	-0.404411	0.685911	0.897063	PHF7
141.629	-0.275194	0.680815	-0.404212	0.686057	0.897063	CDCP1
494.21	0.0564729	0.139738	0.404133	0.686115	0.897063	DDB2
2089.2	-0.0266593	0.0659712	-0.404105	0.686136	0.897063	ANKRD13A
521.51	-0.0684285	0.16934	-0.40409	0.686147	0.897063	PPP1R3B
3634.8	0.0270477	0.0669505	0.403996	0.686216	0.897063	PDAP1
138.207	0.051996	0.12879	0.403727	0.686414	0.897063	ZNF169
1236.25	-0.0326136	0.0807981	-0.403643	0.686475	0.897063	SH3RF1
8.75546	-0.162486	0.402671	-0.403521	0.686565	0.897063	GGT1
1464.97	0.052199	0.129373	0.403478	0.686597	0.897063	NXN
7.52622	-0.214563	0.531794	-0.40347	0.686602	0.897063	GNB3
1674.93	-0.0214681	0.0532472	-0.403178	0.686817	0.897063	SMURF1
1224.71	-0.0369177	0.091569	-0.403168	0.686824	0.897063	TBC1D14
59645.4	-0.0160111	0.0397195	-0.403105	0.686871	0.897063	ACTG1
4117.75	-0.0140837	0.0349444	-0.403033	0.686924	0.897063	COPB2
2096.21	-0.0286123	0.0709946	-0.403021	0.686933	0.897063	ZNF592
3309.82	-0.0278238	0.06907	-0.402835	0.68707	0.897063	AP2S1
6.74501	-0.278001	0.69018	-0.402794	0.687099	0.897063	UTS2R
1691.56	-0.0554004	0.137566	-0.40272	0.687155	0.897063	MYO1D
446.431	0.0537527	0.133484	0.402691	0.687176	0.897063	ACVR2B
428.443	-0.0656726	0.163135	-0.402565	0.687268	0.897063	SERPINF2
427.954	0.103525	0.257208	0.402497	0.687318	0.897063	SLC16A7
1307.48	-0.0200761	0.0498908	-0.402402	0.687388	0.897063	RNF185
12765.2	0.0376426	0.0935556	0.402355	0.687423	0.897063	DDX17
350.302	0.0243898	0.0606298	0.402275	0.687482	0.897063	ZNF79
82.0584	-0.0599985	0.149153	-0.402261	0.687492	0.897063	C11orf71
714.985	-0.0210567	0.0523592	-0.402159	0.687567	0.897063	ZNF3
2832.65	0.0448611	0.111561	0.402122	0.687595	0.897063	ERGIC1
774.445	-0.0283544	0.0705249	-0.402048	0.687649	0.897063	BIN3
10705.8	0.0263055	0.0654347	0.402011	0.687676	0.897063	RPS5
3960.71	0.0403179	0.100321	0.401887	0.687767	0.897094	NCF4
316.455	-0.0578511	0.144037	-0.40164	0.687949	0.897242	FAM114A1
13181.5	0.0232499	0.0579258	0.401374	0.688145	0.897348	CD81
21.5628	-0.090773	0.226261	-0.401187	0.688283	0.897348	APOM
1212.86	-0.031449	0.0783953	-0.40116	0.688303	0.897348	ZDHHC17
548.609	-0.0279126	0.0695802	-0.401157	0.688305	0.897348	ZHX3
688.526	-0.0349882	0.0872376	-0.401068	0.68837	0.897348	RMDN1
4141.01	0.0325468	0.0812198	0.400724	0.688623	0.897589	CNPY3
1373.81	0.0224946	0.0561934	0.400307	0.68893	0.897888	PDCD2
162.914	0.0547687	0.136843	0.400229	0.688988	0.897888	EXD3
1097.8	0.0295812	0.073946	0.400038	0.689129	0.897982	TRIM65
327.65	0.11512	0.288125	0.39955	0.689488	0.898205	PHLDA3
217.175	0.0350167	0.0876595	0.399463	0.689552	0.898205	SLC2A11
54.9116	-0.14263	0.357066	-0.39945	0.689561	0.898205	ZXDA
1571.57	-0.0239876	0.0600566	-0.399416	0.689587	0.898205	PRPS1
3190.88	0.0896365	0.22446	0.399344	0.68964	0.898205	DUSP2
230.64	0.0394098	0.0988442	0.398706	0.69011	0.898729	PIDD1
969.819	0.026345	0.0661347	0.398353	0.69037	0.898979	PPP1R11
1199.39	-0.0498712	0.12525	-0.398172	0.690503	0.899045	DYNLT1
45.5119	0.173678	0.436267	0.3981	0.690557	0.899045	PROC
57.4415	-0.0748676	0.188196	-0.397816	0.690766	0.899195	EIF5AL1
7.60925	0.211683	0.532229	0.397729	0.69083	0.899195	SERPINC1
230.559	0.0311014	0.0782442	0.397491	0.691005	0.899195	ZSWIM1
1175.79	-0.0190482	0.0479312	-0.397407	0.691068	0.899195	KIAA1143
1475.85	-0.0260994	0.0656828	-0.397355	0.691106	0.899195	TMEM214
321.887	0.0602564	0.151662	0.397306	0.691142	0.899195	MAP3K9
517.042	-0.0268594	0.0676252	-0.39718	0.691234	0.899195	ABHD17B
1546.06	0.0221992	0.0559093	0.397057	0.691326	0.899195	PGRMC1
5405.8	0.0220389	0.0555092	0.397031	0.691344	0.899195	USP7
501.386	-0.0381029	0.0960045	-0.396886	0.691451	0.899195	RECQL5
21.836	-0.0904017	0.227874	-0.396718	0.691576	0.899195	GLB1L
216.388	0.0530377	0.133714	0.39665	0.691625	0.899195	SCAMP5
480.974	-0.0395621	0.0997474	-0.396623	0.691645	0.899195	ACADSB
237.907	0.0398869	0.100597	0.396502	0.691735	0.899195	ZNF432
330.866	-0.0313873	0.07917	-0.396454	0.69177	0.899195	ZNF587
2541.71	0.0583923	0.147301	0.396414	0.6918	0.899195	FILIP1L
4836.74	0.0159201	0.0401679	0.396339	0.691855	0.899195	RAB14
841.101	0.0229917	0.0580187	0.396281	0.691898	0.899195	MRPL30
406.463	0.0536464	0.135453	0.396051	0.692068	0.899268	LATS2
158.242	0.0560841	0.14162	0.39602	0.692091	0.899268	ACVRL1
1253.22	-0.0309133	0.0780936	-0.395849	0.692217	0.899338	ZNF622
1102.22	0.0243523	0.0615326	0.395762	0.69228	0.899338	MRPL28
33.0149	0.130543	0.329957	0.395635	0.692374	0.899371	ANO9
521.941	-0.0278017	0.0702966	-0.395492	0.69248	0.899383	NAA16
27.6706	-0.117345	0.296751	-0.395433	0.692523	0.899383	C1QTNF6
197.405	-0.0550217	0.13918	-0.395327	0.692602	0.899383	RILP
823.424	0.0241628	0.061142	0.395192	0.692701	0.899383	PHF2
657.001	0.0377372	0.095505	0.395133	0.692745	0.899383	KIFBP
1025.94	-0.0280315	0.0709608	-0.395028	0.692822	0.899383	TBRG1
9.21277	-0.232628	0.588966	-0.394977	0.69286	0.899383	CTXN1
176.983	0.0648531	0.164284	0.394761	0.693019	0.899425	MLKL
2523.01	-0.0175079	0.044352	-0.394748	0.693029	0.899425	PSME3IP1
230.247	0.0402462	0.102002	0.394563	0.693165	0.899514	F8A1
91.7992	0.0744691	0.188838	0.394354	0.69332	0.899558	LGALSL
16.6418	0.0944647	0.239582	0.394289	0.693368	0.899558	DBNDD2
2370.83	0.0488474	0.123903	0.394241	0.693403	0.899558	ATM
18.5777	0.407422	1.03434	0.393897	0.693657	0.899688	HEPH
17.6877	-0.104687	0.265816	-0.393834	0.693704	0.899688	MYLK3
24.994	0.0854882	0.217097	0.393779	0.693744	0.899688	AKR1E2
467.629	0.047221	0.119931	0.393736	0.693776	0.899688	C4orf46
6.55508	0.177463	0.451091	0.393409	0.694017	0.899858	ULBP3
817.858	0.0360513	0.0916464	0.393374	0.694043	0.899858	AP1S1
500.31	0.0356721	0.0907634	0.393023	0.694303	0.900008	SMN2
6468.87	-0.0172392	0.0438691	-0.392968	0.694343	0.900008	YWHAQ
257.777	0.0580598	0.147758	0.392938	0.694365	0.900008	IQSEC1
1942.08	-0.0295489	0.0752248	-0.392808	0.694461	0.900008	ZNF655
1115.23	-0.024994	0.0636376	-0.392755	0.6945	0.900008	PDZD8
318.107	0.0521558	0.133047	0.392012	0.69505	0.900483	FAM83D
57.4019	0.201173	0.5132	0.391997	0.695061	0.900483	KCNN4
4174.36	0.038354	0.0978518	0.39196	0.695087	0.900483	TXN
493.867	0.0301504	0.0769421	0.391858	0.695163	0.900483	RNF8
3625.96	0.0499931	0.127599	0.391798	0.695208	0.900483	CD48
2837.65	0.0512808	0.130989	0.391488	0.695436	0.900682	UBE2Q1
184.341	-0.0357698	0.0913882	-0.391405	0.695498	0.900682	MRPL55
1293.68	0.0338363	0.086593	0.390751	0.695981	0.901201	CLASRP
2370.43	-0.0367646	0.0941044	-0.390679	0.696035	0.901201	ELMO1
3727.16	-0.0203748	0.0522224	-0.390155	0.696422	0.901456	RSRC2
2916.46	-0.0267308	0.0685431	-0.389985	0.696548	0.901456	FBXW11
2027.58	0.0339879	0.0871594	0.389951	0.696573	0.901456	KMT2A
1122.66	0.029028	0.0744487	0.389905	0.696606	0.901456	MRPL42
56.8693	-0.0641901	0.164635	-0.389895	0.696614	0.901456	SWSAP1
240.351	0.0502708	0.12897	0.389786	0.696694	0.901456	SH2B2
423.009	-0.0278047	0.0713484	-0.389703	0.696756	0.901456	ACAD10
1168.66	0.0248307	0.0637326	0.389608	0.696827	0.901456	PHF5A
47.6223	-0.120561	0.309463	-0.38958	0.696847	0.901456	IRF6
1404.43	0.0343189	0.0881534	0.389309	0.697048	0.901469	POU2F1
210.346	-0.0341642	0.0877988	-0.389119	0.697188	0.901469	ZFPL1
8276.57	0.0548532	0.14106	0.388865	0.697376	0.901469	TGFBI
5.29505	-0.228795	0.588685	-0.388655	0.697532	0.901469	FCRLA
18135.6	0.033154	0.0853098	0.38863	0.69755	0.901469	ANP32A
46.7572	-0.126615	0.325804	-0.388624	0.697554	0.901469	MIPOL1
1896.7	-0.0629696	0.162044	-0.388596	0.697575	0.901469	CD1D
153.945	0.0344752	0.0887285	0.388547	0.697611	0.901469	HARBI1
133.231	-0.0642254	0.165311	-0.388512	0.697637	0.901469	PLPP6
963.197	0.020371	0.0524486	0.388399	0.697721	0.901469	DCAF15
2154.07	-0.0278252	0.0716932	-0.388114	0.697931	0.901469	SHISA5
17095.8	-0.0292118	0.0752907	-0.387987	0.698026	0.901469	ACSL4
1253.82	-0.0751474	0.193705	-0.387947	0.698055	0.901469	SCARF1
13.5628	-0.291223	0.750708	-0.387931	0.698067	0.901469	MLPH
616.79	-0.060387	0.15568	-0.387891	0.698096	0.901469	ABAT
32.9037	-0.160521	0.413868	-0.387855	0.698123	0.901469	APOB
22.4205	-0.116305	0.299949	-0.387748	0.698203	0.901469	TICAM2
2563.9	0.0236149	0.0609077	0.387716	0.698226	0.901469	PYGB
2994.39	0.0239579	0.0618134	0.387583	0.698324	0.901469	UFM1
1240.73	0.0222365	0.0573809	0.387525	0.698368	0.901469	BMAL1
2593.47	0.0252914	0.065277	0.387448	0.698425	0.901469	CSNK1G2
439.058	-0.0538831	0.139088	-0.387404	0.698457	0.901469	ZDHHC21
517.281	0.0468864	0.121031	0.387393	0.698466	0.901469	TMCO6
2746.66	-0.0226841	0.0585619	-0.387353	0.698495	0.901469	TMX3
1051.53	-0.0380967	0.0984383	-0.387011	0.698748	0.901564	CASP8
70.2132	-0.107584	0.278105	-0.386847	0.69887	0.901564	BEAN1
638.733	0.0225671	0.058347	0.386774	0.698923	0.901564	JKAMP
7.64478	-0.16197	0.418882	-0.386672	0.698999	0.901564	NHLRC4
276.942	0.0418734	0.108296	0.386658	0.699009	0.901564	ZNF696
1470.03	-0.0460166	0.119013	-0.386651	0.699015	0.901564	PLEKHF2
2648.23	0.0375639	0.0971629	0.386607	0.699047	0.901564	RNF44
2080.45	0.0176035	0.045578	0.386227	0.699329	0.901671	CNOT6
1526.81	-0.0268422	0.0695006	-0.386215	0.699337	0.901671	UBE2O
830.144	-0.0535998	0.138826	-0.386094	0.699427	0.901671	PCNX2
3869.91	0.0263536	0.0682575	0.386091	0.699429	0.901671	TFDP1
2633.93	-0.023613	0.0611743	-0.385995	0.6995	0.901671	ATF6B
1763.01	0.0212076	0.0549519	0.38593	0.699549	0.901671	RPE
1049.54	0.0303968	0.0787934	0.385778	0.699661	0.901671	AXIN1
5561.1	0.0425251	0.110264	0.385667	0.699744	0.901671	PPIF
235.695	0.0519381	0.134677	0.385649	0.699757	0.901671	PARPBP
10.7171	-0.12557	0.325742	-0.385489	0.699875	0.901671	FER1L6
1088.45	0.0242374	0.0628756	0.385481	0.699881	0.901671	CHAMP1
825.281	-0.0391328	0.101562	-0.385311	0.700007	0.901746	COMMD8
23.5499	0.0931651	0.24192	0.385108	0.700157	0.901851	UBB
5341.16	0.0213948	0.0555745	0.384976	0.700255	0.90189	ARID1A
23.2951	0.108546	0.282254	0.384569	0.700557	0.902088	BCAM
330.94	-0.0236955	0.06162	-0.384543	0.700576	0.902088	TTI2
20446.9	0.0275465	0.0716565	0.384424	0.700664	0.902088	RPS9
9177.08	0.106846	0.277955	0.384399	0.700682	0.902088	TNF
4405.69	-0.0418228	0.108905	-0.384029	0.700957	0.902316	SOAT1
18.9876	-0.110006	0.286493	-0.383976	0.700997	0.902316	DPEP3
33.8407	0.189695	0.494353	0.383724	0.701183	0.902434	TGFA
7.29785	-0.220015	0.573453	-0.383667	0.701225	0.902434	ID1
886.753	-0.0192217	0.0501194	-0.383519	0.701335	0.902472	WDR20
9091.88	0.0217494	0.0567212	0.383444	0.701391	0.902472	DPYSL2
30.488	-0.07706	0.201037	-0.383313	0.701488	0.902509	TRIM45
21.622	-0.114708	0.299511	-0.382983	0.701732	0.902735	DAB1
3870.48	-0.0417862	0.109214	-0.38261	0.702009	0.902918	EPB41L3
3051.63	0.0261659	0.0683884	0.382607	0.702011	0.902918	EDF1
1703.66	0.0476177	0.124498	0.382476	0.702108	0.902955	MIDN
6961.06	0.0202123	0.0528775	0.382247	0.702279	0.903003	EIF3L
4905.34	-0.0303419	0.079379	-0.382241	0.702283	0.903003	MED13L
540.318	0.0374038	0.0979924	0.381701	0.702683	0.90343	TTC31
7183.12	-0.0741326	0.194271	-0.381593	0.702764	0.903446	FYB1
2486.79	-0.0263793	0.0691665	-0.381388	0.702915	0.90347	KCTD10
1301.46	0.0200156	0.0524983	0.381262	0.703009	0.90347	LEMD2
4.80167	-0.178256	0.467607	-0.38121	0.703048	0.90347	RNASEH2A
6.44831	0.156485	0.410532	0.381176	0.703073	0.90347	USHBP1
357.751	0.0250721	0.0658574	0.380704	0.703423	0.90347	ZNF346
6.15235	-0.154627	0.406224	-0.380646	0.703466	0.90347	GARIN5A
967.779	0.0238066	0.062544	0.380638	0.703472	0.90347	SMG8
5417.46	0.0306703	0.080603	0.38051	0.703567	0.90347	TAOK1
227.969	0.0317436	0.0834369	0.38045	0.703611	0.90347	SIGIRR
799.946	0.0251849	0.0661997	0.380438	0.703621	0.90347	CISD2
329.507	0.0630808	0.165889	0.38026	0.703753	0.90347	ZNF697
993.203	0.0384485	0.101125	0.380208	0.703791	0.90347	CDC42EP3
115.36	-0.0603126	0.158635	-0.380197	0.703799	0.90347	PPP1R26
6.45716	-0.195656	0.514679	-0.380151	0.703833	0.90347	PLIN4
663.511	-0.0351984	0.092604	-0.380096	0.703874	0.90347	CEP192
256.113	0.0592435	0.155905	0.379997	0.703948	0.90347	CASS4
1008.61	0.0335089	0.0881858	0.37998	0.70396	0.90347	ERAP1
323.826	-0.0400227	0.105354	-0.379888	0.704029	0.90347	SLC25A43
216.604	0.0647203	0.170399	0.379815	0.704083	0.90347	SLC16A13
380.908	0.0455735	0.120099	0.379468	0.704341	0.903609	CELSR2
4037.97	0.0172641	0.0455106	0.379343	0.704433	0.903609	AP1G1
299.027	-0.0341379	0.0900663	-0.379031	0.704665	0.903609	SNAPC2
1417.16	-0.0300735	0.0793526	-0.378985	0.704699	0.903609	TIA1
868.508	-0.0289668	0.0764375	-0.37896	0.704717	0.903609	USP3
2252.18	-0.0403777	0.106555	-0.378938	0.704734	0.903609	SGTB
680.218	0.0223884	0.0590849	0.378919	0.704748	0.903609	YJU2
1261.16	0.0524193	0.138346	0.378899	0.704763	0.903609	DCAF8
904.187	-0.0242789	0.0640978	-0.378779	0.704852	0.903609	CCNB1IP1
181.093	-0.0376207	0.0993293	-0.378748	0.704875	0.903609	ZCCHC4
1435.22	0.0294684	0.0778867	0.37835	0.705171	0.903837	ZBTB11
637.064	-0.0464439	0.122788	-0.378244	0.70525	0.903837	DCUN1D3
98.5892	-0.0638451	0.168808	-0.378211	0.705274	0.903837	TRPV1
275.51	0.029866	0.0790084	0.37801	0.705423	0.903837	TRMT44
10.0863	-0.144429	0.382139	-0.37795	0.705468	0.903837	SOX8
81.348	0.0591997	0.156646	0.377919	0.70549	0.903837	SNTA1
4531.65	-0.0359787	0.0952162	-0.377864	0.705532	0.903837	WDR81
15.3089	0.222225	0.588581	0.377561	0.705757	0.904025	SLC44A3
363.674	-0.0351609	0.093146	-0.377482	0.705816	0.904025	COQ4
88.6721	0.0578413	0.153299	0.377309	0.705944	0.904052	ZC2HC1A
15.5372	-0.14024	0.371758	-0.377236	0.705998	0.904052	WNT3
1523.03	-0.0211916	0.0561848	-0.377177	0.706042	0.904052	RPS6KB2
216.18	-0.0975047	0.258749	-0.376831	0.706299	0.904232	LILRA4
42.6253	0.127682	0.338856	0.376803	0.70632	0.904232	CLEC4F
2094.57	-0.0168508	0.0447982	-0.37615	0.706806	0.904681	TCF12
29.3509	0.102853	0.273465	0.376109	0.706836	0.904681	CHD1L
341.523	-0.0274912	0.0731043	-0.376054	0.706876	0.904681	TRAPPC6B
6000.53	-0.019054	0.0506969	-0.375842	0.707034	0.904796	MTCH1
283.762	-0.0371746	0.0990188	-0.37543	0.707341	0.90504	POLE4
7.6431	0.186453	0.496679	0.3754	0.707363	0.90504	SBK1
6.2903	-0.314833	0.838906	-0.37529	0.707445	0.905058	SSC5D
1856.32	0.0195152	0.052046	0.374961	0.707689	0.905131	DDX41
420.224	-0.025892	0.0690696	-0.374869	0.707758	0.905131	PAAF1
58.3511	-0.213191	0.568801	-0.374809	0.707803	0.905131	KIRREL1
4108.59	0.0226597	0.0604593	0.374793	0.707815	0.905131	STT3A
240.478	-0.188136	0.502027	-0.374752	0.707845	0.905131	RASD2
8.71381	0.125799	0.335938	0.374472	0.708053	0.90531	STIMATE-MUSTN1
922.469	0.0321892	0.0860279	0.374172	0.708276	0.905508	NAA35
2945.65	0.0626939	0.167641	0.373977	0.708422	0.905606	CARD11
2064.93	-0.0292357	0.078237	-0.373681	0.708642	0.905714	APIP
5896.39	-0.0589165	0.157666	-0.373679	0.708643	0.905714	CD1C
1497.83	-0.0205964	0.0551669	-0.373346	0.708891	0.905942	EXOC4
58.6051	-0.198608	0.532328	-0.373093	0.709079	0.906096	LTBP2
909.967	-0.0267414	0.071719	-0.372863	0.70925	0.906136	CUTA
609.255	0.0494572	0.13266	0.37281	0.70929	0.906136	ABCA5
774.756	0.0216358	0.0580402	0.372773	0.709317	0.906136	PPP2R5B
1510.5	0.0342066	0.0918797	0.372297	0.709671	0.906501	HAT1
740.155	0.0425775	0.11445	0.37202	0.709878	0.906678	CDK2
28.0204	-0.149381	0.401747	-0.37183	0.71002	0.90677	PLEKHF1
61.42	-0.329401	0.886813	-0.371443	0.710307	0.906932	ADAMTS12
209.067	0.0482743	0.130001	0.371337	0.710387	0.906932	RNPC3
419.536	0.0399283	0.107531	0.371319	0.7104	0.906932	LGR4
1102.54	-0.037648	0.101398	-0.37129	0.710421	0.906932	FMR1
7.62615	-0.173091	0.466615	-0.370951	0.710674	0.907153	OXCT2
4526.83	0.0603483	0.16274	0.370828	0.710766	0.907153	PPARD
259.256	-0.120053	0.323783	-0.370782	0.7108	0.907153	CD163
1592.07	0.0315604	0.0851687	0.370564	0.710962	0.907162	PC
4018.18	0.0242994	0.0655777	0.370544	0.710977	0.907162	SRSF6
439.749	-0.0232654	0.0628107	-0.370405	0.711081	0.907162	PLEKHA3
82.4342	-0.0499204	0.134837	-0.370227	0.711213	0.907162	TMEM220
59.9764	0.0699914	0.189097	0.370135	0.711282	0.907162	LY6G5B
306.352	0.0278676	0.075305	0.370063	0.711335	0.907162	DCUN1D2
1622.11	-0.0167203	0.0451917	-0.369987	0.711392	0.907162	RAF1
9267.45	-0.0661962	0.178943	-0.369928	0.711436	0.907162	GLUL
1519.43	0.0316966	0.0857005	0.369853	0.711492	0.907162	FBXO9
2611.49	-0.0193243	0.0522491	-0.36985	0.711495	0.907162	RTF1
23.0514	0.174488	0.471923	0.369739	0.711577	0.90718	CEACAM3
539.201	-0.0293875	0.0795228	-0.369548	0.711719	0.90721	TGDS
5383.43	0.0153378	0.0415122	0.369477	0.711772	0.90721	TARDBP
4465.86	0.0475789	0.128804	0.36939	0.711837	0.90721	PCNX1
2610.62	0.0373008	0.101059	0.3691	0.712053	0.90721	NUS1
1713.79	0.0254833	0.0690453	0.369081	0.712067	0.90721	DPP3
90.8497	0.0560985	0.152033	0.368988	0.712136	0.90721	VCF2
2001.21	0.0832901	0.225781	0.368898	0.712203	0.90721	PRAM1
546.229	-0.027553	0.0747335	-0.368684	0.712363	0.90721	MYNN
1273.42	-0.0236934	0.0642709	-0.368648	0.71239	0.90721	LYPLA2
2774.53	0.0243743	0.0661295	0.368585	0.712437	0.90721	SCAF1
629.33	0.0257368	0.0698475	0.368472	0.712521	0.90721	MRPS22
510.742	0.051666	0.140235	0.368426	0.712556	0.90721	GPR18
6.18395	0.125136	0.339703	0.368368	0.712599	0.90721	SLC34A3
612.094	-0.0424713	0.115305	-0.368337	0.712622	0.90721	STARD8
5.71335	0.383232	1.04047	0.368324	0.712631	0.90721	CLDN16
938.125	-0.0291273	0.0791167	-0.368156	0.712757	0.907283	ERLIN2
5.12448	-1.24536	3.38736	-0.367649	0.713135	0.907523	FDCSP
13.0361	0.128354	0.349128	0.367642	0.71314	0.907523	SLFNL1
193.701	0.0313236	0.0852273	0.367531	0.713223	0.907523	NAA80
221.193	0.054073	0.147146	0.367479	0.713262	0.907523	PGAP1
611.527	-0.0267945	0.0729357	-0.367371	0.713342	0.907523	FAM222B
724.353	-0.0244357	0.0665339	-0.367266	0.71342	0.907523	ZNF197
562.398	-0.0295117	0.0803619	-0.367235	0.713444	0.907523	DPY19L3
2764.24	-0.0203054	0.055314	-0.367093	0.71355	0.907523	PCYT1A
7.45426	-0.186871	0.509083	-0.367073	0.713565	0.907523	MARVELD3
2426.72	-0.0170049	0.0463479	-0.366897	0.713696	0.907526	FAM91A1
570.815	-0.0274529	0.074833	-0.366856	0.713726	0.907526	TAF6L
4385.37	0.0236493	0.0644756	0.366794	0.713773	0.907526	RPN1
725.92	0.0269905	0.0736216	0.366611	0.713909	0.907532	GARRE1
3427.98	0.0206843	0.0564216	0.366603	0.713915	0.907532	THOC2
7.94918	-0.123075	0.335889	-0.366417	0.714054	0.907611	PPP1R2B
610.949	-0.0222672	0.060786	-0.366322	0.714125	0.907611	GPKOW
2743.49	-0.039067	0.10667	-0.366243	0.714184	0.907611	TRIM38
13.6621	-0.0932497	0.255284	-0.365278	0.714904	0.908237	TEX52
2757.03	-0.0294568	0.0806723	-0.365142	0.715006	0.908237	PGPEP1
999.232	-0.0239284	0.0655364	-0.365117	0.715024	0.908237	RFXANK
6.78382	0.163528	0.447897	0.365102	0.715035	0.908237	AKR7L
4170.77	-0.0231793	0.0635326	-0.36484	0.715231	0.908237	TOMM20
493.982	0.0322498	0.0884124	0.364766	0.715286	0.908237	ZNF397
27.4256	0.0966611	0.264995	0.364766	0.715286	0.908237	FAM229A
1308.68	0.0632326	0.173354	0.364759	0.715291	0.908237	C1orf115
2337.2	-0.0173259	0.0475045	-0.364721	0.715319	0.908237	AQR
1333.52	0.0656245	0.180018	0.364544	0.715452	0.908237	C1orf162
942.751	-0.039661	0.108826	-0.364443	0.715527	0.908237	SESN2
1949.58	0.0417966	0.114705	0.364384	0.715571	0.908237	CNTRL
133.56	0.0317701	0.0872116	0.364287	0.715643	0.908237	MRPL46
31.5176	0.15178	0.416688	0.364253	0.715669	0.908237	HECW2
567.741	-0.027628	0.0758616	-0.36419	0.715716	0.908237	SMDT1
73.5872	0.0485452	0.133326	0.364109	0.715777	0.908237	ZNF565
10.5806	0.117142	0.322185	0.363586	0.716167	0.908645	IL17RE
13485.3	0.0592862	0.163123	0.363444	0.716273	0.908692	HERPUD1
2531.33	-0.0312003	0.0859437	-0.363032	0.716581	0.908914	SNX13
8160.76	-0.0298462	0.0822283	-0.362967	0.71663	0.908914	PPT1
1262.73	-0.0516234	0.142239	-0.362934	0.716654	0.908914	KATNBL1
182.931	0.126784	0.349566	0.36269	0.716837	0.909058	NTM
380.84	0.0674072	0.185975	0.362453	0.717014	0.909195	QPCT
7924.72	-0.0282572	0.0780105	-0.362223	0.717185	0.909325	CNOT1
135.612	0.0549051	0.151701	0.361929	0.717405	0.90943	TTN
30.8466	0.153491	0.424092	0.361928	0.717406	0.90943	PLEKHG1
139.813	0.0396865	0.109749	0.361612	0.717642	0.909557	C20orf96
1267.96	-0.0467269	0.129219	-0.36161	0.717644	0.909557	ZMYND8
1499.62	-0.0161436	0.0447162	-0.361024	0.718081	0.910005	SCFD1
638.908	0.0241894	0.0670194	0.360931	0.718151	0.910005	DRG2
1205.12	-0.0310432	0.0860255	-0.360861	0.718204	0.910005	UPF3B
285.315	-0.0475624	0.13195	-0.360458	0.718505	0.910124	TRIM66
4.15591	-0.280015	0.776844	-0.360452	0.718509	0.910124	ZNF563
5724.1	0.0419592	0.116432	0.360375	0.718567	0.910124	SYK
94.5257	0.103766	0.287946	0.360366	0.718574	0.910124	MXRA8
59.9645	0.446276	1.23935	0.360089	0.71878	0.910299	SPOCK1
11.2972	-0.110869	0.308161	-0.359777	0.719014	0.910492	LRRC36
3752.26	-0.0424488	0.118012	-0.359701	0.719071	0.910492	SNX2
1368.09	0.0202097	0.0561996	0.359606	0.719142	0.910494	KANSL1
7.96315	-0.138619	0.385759	-0.359342	0.71934	0.910564	TACR2
485.847	0.0371722	0.103459	0.359294	0.719375	0.910564	CARHSP1
38.8839	0.164483	0.457844	0.359257	0.719403	0.910564	TCF7L1
794.321	0.0729127	0.203038	0.359108	0.719514	0.910574	VCL
9103.01	-0.0251777	0.0701271	-0.35903	0.719573	0.910574	TOP1
1980.14	0.0247544	0.0689807	0.35886	0.7197	0.910574	LRRC58
425.942	-0.0262213	0.0730817	-0.358795	0.719748	0.910574	RMND1
722.934	0.0268654	0.0748819	0.35877	0.719767	0.910574	HAUS6
360.51	0.0315161	0.0878657	0.358684	0.719831	0.910574	TRPT1
49.6427	-0.0670357	0.186975	-0.358528	0.719949	0.910574	ZNF594
302.301	0.0345405	0.0963451	0.358508	0.719963	0.910574	LNX2
223.224	0.0645653	0.180182	0.358333	0.720094	0.910652	ZSWIM4
8.99803	0.166358	0.464394	0.358226	0.720174	0.910667	TYRO3
256.386	0.323827	0.90434	0.358081	0.720283	0.910717	ACOD1
34554.1	0.0158441	0.0442688	0.357907	0.720413	0.910794	PPIA
275.803	0.034358	0.0960472	0.35772	0.720553	0.910818	MED30
53.4073	-0.0529794	0.148112	-0.357697	0.72057	0.910818	ZNF836
21.9583	-0.27405	0.766456	-0.357554	0.720677	0.910866	PDGFRB
4269.36	-0.053714	0.150426	-0.35708	0.721032	0.911125	MGAT4A
2325.86	-0.0156172	0.0437405	-0.357041	0.721061	0.911125	EHMT1
1745.46	-0.0481996	0.135016	-0.356992	0.721098	0.911125	PTPRO
10.3695	-0.132932	0.372516	-0.356848	0.721205	0.911125	RPL17-C18orf32
1214.7	0.0410795	0.115127	0.35682	0.721227	0.911125	GSTM2
3358.99	0.0424528	0.119083	0.356498	0.721467	0.911207	TET2
2254.77	-0.0254193	0.0713092	-0.356466	0.721492	0.911207	ARFGAP1
11375.6	0.0162537	0.0456	0.35644	0.721511	0.911207	HNRNPD
1393.97	0.0351826	0.0987572	0.356254	0.721651	0.911207	ESF1
2081.22	-0.0245548	0.0689365	-0.356194	0.721695	0.911207	TBC1D22A
1060.83	0.022942	0.0644111	0.356181	0.721705	0.911207	ATP5MJ
18.5101	-0.0947446	0.26611	-0.356036	0.721814	0.911256	GARIN1A
3.49242	-0.486851	1.36846	-0.355766	0.722016	0.911424	HRK
858.095	-0.029521	0.0830632	-0.355404	0.722287	0.91166	TMEM38B
19.7599	-0.0899866	0.253246	-0.355333	0.72234	0.91166	XNDC1N
4485.23	-0.0133851	0.0377093	-0.354955	0.722623	0.911848	DDX42
6560.63	-0.0136661	0.0385017	-0.354949	0.722628	0.911848	BAG6
2209.7	-0.0245044	0.0690949	-0.354649	0.722853	0.912045	NAA25
350.372	-0.0456759	0.128917	-0.354304	0.723111	0.912284	LRRC3
154.88	-0.078137	0.220914	-0.353699	0.723565	0.912731	RALGPS2
97.3804	-0.219471	0.620596	-0.353646	0.723604	0.912731	LAMB1
2345.29	-0.0380202	0.107736	-0.352902	0.724162	0.913022	N4BP2L2
3553.91	-0.0788357	0.22347	-0.352779	0.724254	0.913022	NIBAN2
177.904	-0.038651	0.109573	-0.352743	0.724281	0.913022	FAM200A
430.588	-0.0357741	0.101425	-0.352713	0.724303	0.913022	PTGR3
542.112	-0.0296228	0.0839866	-0.352709	0.724307	0.913022	UXT
640.467	0.0288109	0.0816879	0.352695	0.724317	0.913022	LRWD1
12194.5	0.023134	0.0655926	0.352692	0.724319	0.913022	CYRIB
4631.1	0.0313038	0.0887882	0.352567	0.724413	0.913054	VPS13C
769.186	-0.0223993	0.0635664	-0.352376	0.724556	0.913147	PCGF3
302.23	0.0266881	0.0758074	0.352052	0.724799	0.913276	ZNF234
1533.4	-0.0298418	0.0847869	-0.351963	0.724866	0.913276	PRDM4
586.728	0.0618467	0.17572	0.351963	0.724866	0.913276	BTG3
1781.98	0.0151849	0.0431615	0.351815	0.724977	0.913308	ACTR8
7371.86	0.031715	0.0901648	0.351744	0.72503	0.913308	NOP53
16.8033	-0.116537	0.331493	-0.351553	0.725174	0.913402	S100A1
105.352	-0.0525797	0.1497	-0.351235	0.725412	0.913615	ZNF205
1987.31	0.0232281	0.0661522	0.351131	0.72549	0.913626	RUFY3
944.962	-0.0183041	0.0521548	-0.350958	0.72562	0.913696	MTFR1L
2667.94	-0.034101	0.097192	-0.350862	0.725692	0.913696	DCAF6
20.325	0.292084	0.832937	0.350668	0.725838	0.913696	LEF1
363.383	0.0664364	0.189469	0.350645	0.725854	0.913696	RAPH1
1671.65	0.0174065	0.0496482	0.350596	0.725891	0.913696	BRPF1
875.805	-0.0191384	0.0546772	-0.350025	0.72632	0.914009	NUDCD2
1994.68	0.0272286	0.077797	0.349996	0.726342	0.914009	YTHDC2
1574.72	0.0164852	0.0471022	0.349987	0.726348	0.914009	VPS36
495.59	0.0877225	0.250781	0.349797	0.726491	0.914102	FZD1
552.663	-0.0962008	0.275111	-0.34968	0.726579	0.914125	MYO10
24.2666	0.11903	0.340635	0.349436	0.726762	0.914269	GJC1
1265.17	0.017461	0.0500085	0.349161	0.726968	0.914333	FAM98B
26.2913	0.073265	0.209892	0.34906	0.727044	0.914333	ZNF223
8.33454	0.123089	0.352724	0.348966	0.727115	0.914333	SAPCD1
514.277	-0.0231267	0.0662728	-0.348962	0.727118	0.914333	ELP6
1156.93	-0.0172827	0.0495339	-0.348907	0.727159	0.914333	C14orf119
123.654	-0.0806491	0.231287	-0.348697	0.727317	0.914444	PKIG
962.807	0.0223746	0.0641842	0.3486	0.727389	0.914448	ELP5
10.664	-0.118605	0.340441	-0.348387	0.72755	0.914544	FAM81A
11.7796	-0.408493	1.17277	-0.348314	0.727604	0.914544	CSF2
134.308	-0.034029	0.0977617	-0.348081	0.727779	0.914677	NTAQ1
112.657	-0.0389751	0.112057	-0.347815	0.727979	0.914841	HABP4
120.486	0.0562495	0.161787	0.347677	0.728083	0.914885	SLC25A45
1902.46	0.0360327	0.103697	0.34748	0.728231	0.914983	TMEM170B
144.804	0.0855125	0.246186	0.347349	0.728329	0.914983	HOMER3
11.4374	-0.154339	0.444499	-0.34722	0.728426	0.914983	FAM83E
125.855	0.046397	0.133651	0.34715	0.728479	0.914983	PGBD4
9.3973	0.136078	0.392029	0.347111	0.728508	0.914983	PCDHA4
11212.2	0.0392584	0.113173	0.346887	0.728676	0.915107	ZFP36L1
839.382	0.0215436	0.0621918	0.346406	0.729038	0.915474	FAF1
450.575	-0.027666	0.079942	-0.346076	0.729286	0.915625	ANKRD49
359.515	-0.0328881	0.0950355	-0.346061	0.729297	0.915625	MIB2
3490.55	-0.0209992	0.0607843	-0.345472	0.72974	0.916095	RAB11A
1753.44	-0.0184425	0.0534284	-0.345182	0.729958	0.916119	PIGS
2277.68	-0.087277	0.252921	-0.345076	0.730037	0.916119	CMPK2
331.769	0.0269834	0.0782202	0.344968	0.730119	0.916119	SERAC1
836.714	-0.0175199	0.0508009	-0.344873	0.73019	0.916119	ABHD13
521.032	0.0470169	0.136334	0.344865	0.730196	0.916119	PLAAT3
119.031	0.0726606	0.210728	0.344807	0.730239	0.916119	DEPP1
1868.81	0.0203994	0.0591632	0.3448	0.730245	0.916119	KDM4B
781.689	0.0250845	0.072783	0.344648	0.730359	0.916127	ZYG11B
146.442	-0.0389078	0.112905	-0.344607	0.73039	0.916127	IFTAP
1935.25	0.0240913	0.0699367	0.344473	0.730491	0.916167	OTUB1
1031.02	-0.0145893	0.0423669	-0.344357	0.730578	0.916189	ERCC3
21.0196	0.104297	0.303005	0.344208	0.73069	0.916242	LORICRIN
1521.19	0.0172127	0.0500242	0.344086	0.730781	0.91627	EIF3C
1464.37	0.111813	0.325412	0.343605	0.731143	0.916516	PTGS2
20.3463	0.117921	0.343319	0.343473	0.731242	0.916516	CHRNA10
101.218	0.0661454	0.19259	0.343452	0.731258	0.916516	ZNF10
335.645	0.0595485	0.173521	0.343177	0.731466	0.916516	CLNK
105.166	-0.181703	0.529485	-0.343169	0.731471	0.916516	LILRB4
746.716	-0.0184794	0.0538538	-0.343139	0.731494	0.916516	RUNDC1
235.948	-0.0356815	0.104048	-0.342932	0.73165	0.916516	ZNF224
1299.55	-0.0223266	0.0651162	-0.342874	0.731693	0.916516	SLC25A11
426.117	-0.0239052	0.0697246	-0.342852	0.73171	0.916516	NUDT22
1283.89	-0.0571797	0.166837	-0.342729	0.731802	0.916516	RNF125
6.18482	-0.257213	0.750528	-0.342709	0.731817	0.916516	POPDC3
20.5043	0.0802441	0.234152	0.342701	0.731823	0.916516	TFR2
985.082	0.0169361	0.0494305	0.342625	0.73188	0.916516	FAM120B
529.17	0.0433271	0.126691	0.341991	0.732357	0.917027	PRKAR1B
829.095	-0.0185371	0.0542418	-0.34175	0.732539	0.917047	RAB4A
12.1054	0.105766	0.309509	0.341721	0.732561	0.917047	HEYL
3055.05	-0.0594337	0.173987	-0.341598	0.732654	0.917047	CYTH4
71.2982	0.0799786	0.234247	0.341429	0.732781	0.917047	LILRA6
2619.9	0.040923	0.119923	0.341243	0.732921	0.917047	GATAD2B
97.7691	0.0379606	0.111256	0.341201	0.732952	0.917047	ZNF816
2284.31	0.0124966	0.0366321	0.341138	0.733	0.917047	RNF4
910.894	0.0236029	0.0691937	0.341114	0.733018	0.917047	ZCCHC10
5.36861	0.152634	0.447591	0.341011	0.733095	0.917047	BCL2L15
1286.18	-0.036867	0.108123	-0.340973	0.733124	0.917047	PLXNA3
72.5919	-0.102509	0.300654	-0.340955	0.733137	0.917047	MGAT3
4287.67	-0.0124675	0.0365765	-0.340862	0.733207	0.917048	LSM14A
1436.34	0.0218353	0.0640931	0.34068	0.733344	0.917132	PREB
15.597	-0.0805038	0.23638	-0.34057	0.733427	0.917149	IL11RA
673.239	0.0253577	0.0744895	0.34042	0.73354	0.917168	SELENOO
5.17522	-0.194548	0.571585	-0.340366	0.733581	0.917168	C9orf43
128.866	0.0648183	0.190568	0.340131	0.733758	0.917301	RARG
1636.71	-0.0154064	0.045311	-0.340016	0.733845	0.917323	CRLF3
343.305	0.0304406	0.0897745	0.339078	0.734551	0.918119	DNAJC17
1057.07	0.0317858	0.0937832	0.338929	0.734663	0.918173	TEX264
28639.2	-0.0567996	0.167699	-0.338699	0.734837	0.918273	CSF1R
966.876	-0.0246448	0.0727763	-0.338638	0.734883	0.918273	LMBRD2
11.7656	0.120864	0.357238	0.338328	0.735116	0.918478	GRAP
125.268	-0.0809377	0.239421	-0.338056	0.735321	0.918592	PGA5
1814.76	-0.0184542	0.0545945	-0.338022	0.735346	0.918592	ZNF740
6564.01	0.0226773	0.0671387	0.337769	0.735537	0.918682	ILF2
7690.78	0.0241684	0.071576	0.337661	0.735619	0.918682	ARRB2
513.635	-0.227599	0.674109	-0.337629	0.735643	0.918682	FBN1
245.815	0.0381015	0.112926	0.337402	0.735814	0.918682	SLC25A15
387.399	0.0324528	0.0961969	0.337358	0.735847	0.918682	CETN3
3926.61	-0.0259947	0.0770858	-0.337218	0.735953	0.918682	DIP2B
3079.11	-0.0241997	0.0717635	-0.337214	0.735955	0.918682	CHD1
239.502	0.026386	0.0782532	0.337188	0.735975	0.918682	ANAPC15
1496.02	0.0243706	0.0724157	0.336537	0.736466	0.919168	TP53BP1
168.693	0.0324133	0.0963481	0.336419	0.736555	0.919168	ZNF184
1755.09	-0.0223643	0.0664889	-0.336361	0.736599	0.919168	ARF5
699.92	0.0371016	0.110392	0.33609	0.736803	0.919168	PPFIBP2
40.0388	0.0683874	0.203495	0.336064	0.736822	0.919168	MASP2
15085.5	0.0230775	0.0686987	0.335923	0.736929	0.919168	RAN
7.78524	0.161967	0.482176	0.335908	0.736941	0.919168	KIF25
964.269	0.0287097	0.0854799	0.335865	0.736973	0.919168	RMDN3
6.66914	-0.18992	0.565824	-0.335652	0.737133	0.919168	PHEX
386.658	-0.034453	0.102648	-0.335641	0.737142	0.919168	PPIL3
172.291	0.0548397	0.163458	0.335497	0.73725	0.919168	ZFHX2
186.447	-0.0304325	0.0907132	-0.335481	0.737263	0.919168	BNIP1
312.268	-0.057312	0.17088	-0.335394	0.737328	0.919168	BACE1
74.5532	-0.042988	0.128204	-0.33531	0.737391	0.919168	REXO5
4995.04	0.0427172	0.127431	0.335219	0.73746	0.919168	EVL
4646.96	0.0200672	0.0599112	0.334949	0.737663	0.919168	PRPF38B
525.515	-0.0706276	0.210925	-0.334848	0.73774	0.919168	PMEPA1
194.458	-0.0472773	0.141225	-0.334764	0.737803	0.919168	TMEM62
178.625	0.0324908	0.0970578	0.334758	0.737808	0.919168	ZNF517
352.402	0.0324477	0.0969572	0.334661	0.737881	0.919168	ZDHHC12
1057.11	0.0304176	0.0908911	0.33466	0.737882	0.919168	PRPF39
1973.33	0.047796	0.142828	0.33464	0.737896	0.919168	MAP3K5
398.504	0.0618486	0.184874	0.334544	0.737969	0.919171	MSANTD3
285.633	0.0273321	0.0817467	0.334351	0.738114	0.919171	OXNAD1
138.166	0.0559853	0.167521	0.334199	0.73823	0.919171	MTLN
1756.67	0.0179009	0.0535768	0.334117	0.738291	0.919171	BCOR
629.585	0.0271944	0.0813958	0.334101	0.738304	0.919171	TRAPPC13
2049.02	-0.0131191	0.0392709	-0.334066	0.73833	0.919171	COPZ1
991.799	-0.0179112	0.0536276	-0.333992	0.738386	0.919171	CWC15
33.8849	0.0878531	0.263187	0.333804	0.738527	0.91926	PRR22
178.685	0.0426898	0.12799	0.333541	0.738726	0.919346	HAUS5
13.2049	-0.117571	0.352569	-0.33347	0.73878	0.919346	ZNF214
1146.41	-0.0232897	0.0698477	-0.333436	0.738805	0.919346	PGM1
1134.35	0.0202588	0.0607832	0.333296	0.738911	0.919391	POLR3A
12122.8	-0.0177139	0.0531749	-0.333125	0.73904	0.919465	TRIP12
320.907	0.0326011	0.0979552	0.332817	0.739273	0.919661	C19orf47
4.89199	0.193042	0.580493	0.332549	0.739475	0.919661	DRD4
839.828	-0.0493422	0.148403	-0.332489	0.73952	0.919661	ZNF503
852.357	0.0229681	0.0690983	0.332397	0.739589	0.919661	ILVBL
32.5795	0.079653	0.239651	0.33237	0.73961	0.919661	PCSK4
16.4182	0.114345	0.344038	0.332363	0.739615	0.919661	SLC17A7
1044.57	-0.0190306	0.0573137	-0.332043	0.739857	0.919823	ORMDL1
1670.83	0.0167294	0.050396	0.331959	0.73992	0.919823	PPP2R5E
8901.36	-0.0123193	0.037122	-0.331859	0.739995	0.919823	GANAB
944.642	0.0340648	0.10266	0.331822	0.740024	0.919823	PARP8
903.071	-0.0249544	0.0752992	-0.331403	0.74034	0.919935	FIP1L1
19.237	0.116207	0.35066	0.331396	0.740346	0.919935	B3GNT6
32.219	0.0640373	0.193247	0.331375	0.740361	0.919935	ZNF837
122.502	0.114031	0.344183	0.331308	0.740411	0.919935	BMP1
712.811	0.0314488	0.0950396	0.330902	0.740719	0.919935	POLA1
322.84	-0.041673	0.125962	-0.330838	0.740767	0.919935	FOXRED2
31.7771	-0.0611995	0.185033	-0.33075	0.740834	0.919935	ABHD14A
11.547	0.109598	0.33142	0.330694	0.740876	0.919935	USP44
64.4056	0.109398	0.330817	0.330689	0.740879	0.919935	C22orf42
315.183	0.0312584	0.0945251	0.330689	0.740879	0.919935	RTTN
565.545	-0.0434267	0.131393	-0.33051	0.741014	0.919935	MCUB
1174.95	-0.0197541	0.0597999	-0.330337	0.741145	0.919935	MEX3C
1529.31	0.0265202	0.080291	0.330301	0.741172	0.919935	DYNC1LI2
3691.89	0.0277545	0.0840344	0.330275	0.741192	0.919935	MAPKAPK2
2567.58	0.0263017	0.0796437	0.330242	0.741217	0.919935	NAT10
13501.6	-0.0205133	0.0621821	-0.329891	0.741482	0.919935	PDIA3
7.07241	0.191584	0.580799	0.329863	0.741503	0.919935	GRHL3
3551.19	-0.0206137	0.062493	-0.329857	0.741508	0.919935	SSR3
8.55624	-0.120834	0.366397	-0.329791	0.741558	0.919935	PRSS27
33763	-0.0478906	0.145263	-0.329682	0.741641	0.919935	MARCKS
13198.4	0.0210972	0.0640166	0.329558	0.741734	0.919935	RPS23
2717.69	0.0731666	0.222065	0.329483	0.741791	0.919935	S100B
41.9242	0.0554647	0.168346	0.329468	0.741802	0.919935	CLYBL
9308.31	-0.040049	0.121569	-0.329433	0.741828	0.919935	RASSF4
2271.67	0.0175681	0.0533391	0.329366	0.741879	0.919935	EIF1B
3682.53	0.038838	0.117958	0.329252	0.741965	0.919935	SLC12A7
35.2534	0.0643018	0.19532	0.329212	0.741996	0.919935	AOPEP
3807.06	0.0152962	0.0464785	0.329103	0.742078	0.919951	CELF1
7.14501	-0.129005	0.392289	-0.328853	0.742267	0.919962	SPSB3
3374.55	0.0450783	0.137095	0.32881	0.742299	0.919962	CERK
7.87745	-0.199159	0.605832	-0.328736	0.742356	0.919962	CEACAM6
5986.59	0.0209713	0.063797	0.32872	0.742367	0.919962	DDOST
217.19	0.0296842	0.0903448	0.328566	0.742484	0.919962	PLPP5
2228.04	0.0522803	0.15917	0.328456	0.742567	0.919962	CTTNBP2
587.468	-0.0982273	0.299073	-0.328439	0.74258	0.919962	ADGRE5
55.9425	-0.121355	0.369613	-0.32833	0.742662	0.919962	TSPEAR
1653.56	0.0307967	0.0938211	0.328249	0.742723	0.919962	SPTLC2
706.537	0.0474915	0.144766	0.328057	0.742869	0.919962	ZBTB41
501.604	0.0426898	0.130149	0.328008	0.742905	0.919962	SCYL3
8.32462	-0.130205	0.397048	-0.327932	0.742963	0.919962	TSNAXIP1
851.798	0.0187968	0.0573261	0.327893	0.742993	0.919962	FAM162A
3176.65	-0.0197475	0.0602465	-0.327778	0.743079	0.919983	TSPYL1
289.307	-0.041731	0.127572	-0.327118	0.743579	0.920469	POLI
188.33	-0.0689156	0.210703	-0.327075	0.743611	0.920469	CEACAM21
22.6727	-0.144519	0.44209	-0.3269	0.743743	0.920517	KDELR3
24.9344	0.116187	0.355486	0.326839	0.74379	0.920517	IL15
80.9077	-0.0452042	0.138357	-0.326722	0.743878	0.920541	ZNF222
26.9051	-0.0703801	0.215565	-0.326492	0.744052	0.920606	SLC35E4
2163.14	0.021697	0.0664599	0.326468	0.744071	0.920606	KRAS
547.428	-0.0190037	0.0582346	-0.32633	0.744174	0.920648	ZBTB8OS
678.48	0.0235949	0.0723538	0.326104	0.744346	0.920774	TMEM243
5.61804	0.178792	0.54846	0.325989	0.744433	0.920796	STOX1
969.972	0.018272	0.0560763	0.325841	0.744545	0.920848	BCAS2
1074.21	0.0225723	0.0692946	0.325744	0.744618	0.920852	TRIM41
4143.63	0.0154091	0.047337	0.325519	0.744788	0.920914	SNX17
887.182	-0.0202436	0.0621935	-0.325494	0.744807	0.920914	CMTR2
640.29	-0.0596912	0.183516	-0.325265	0.744981	0.921021	SHFL
320.333	-0.0270246	0.083103	-0.325195	0.745034	0.921021	ZNF649
110.967	0.0368399	0.113371	0.324951	0.745218	0.921051	SLC37A1
6.9258	-0.157796	0.486077	-0.324633	0.745459	0.921051	ZNF501
30.3167	-0.119288	0.367629	-0.324479	0.745575	0.921051	CYB5R2
1043.64	-0.0248964	0.076742	-0.324417	0.745622	0.921051	TIGAR
1173.18	-0.411155	1.26748	-0.324389	0.745644	0.921051	COL1A2
18.4125	-0.0991184	0.305724	-0.324209	0.74578	0.921051	SPICE1
738.87	0.025131	0.0775434	0.324089	0.745871	0.921051	RNASEH2C
6.68152	-0.169857	0.524261	-0.323993	0.745943	0.921051	TRNP1
1131.63	0.0226215	0.0698372	0.323918	0.746	0.921051	LMO4
7.06972	-0.278654	0.860283	-0.32391	0.746006	0.921051	KCNA3
1290.73	-0.0176516	0.0544984	-0.323892	0.74602	0.921051	MAP2K4
12.4109	-0.113344	0.349998	-0.323843	0.746057	0.921051	CHAD
994.171	0.0554239	0.171169	0.323797	0.746092	0.921051	SERPINH1
175.298	-0.0393279	0.121465	-0.323779	0.746105	0.921051	TMPPE
6.91075	0.141569	0.437332	0.323711	0.746157	0.921051	PYGM
762.984	-0.0242101	0.0747961	-0.323681	0.74618	0.921051	BICRAL
13.191	0.09176	0.283563	0.323596	0.746244	0.921051	RDH5
8.19021	-0.184346	0.569869	-0.323489	0.746325	0.921065	LSMEM1
1543.1	-0.0196444	0.0607647	-0.323287	0.746478	0.921168	SCO1
935.606	-0.0315253	0.0975683	-0.32311	0.746612	0.921221	MRE11
3647.09	-0.0295482	0.0914733	-0.323025	0.746676	0.921221	WAS
180.93	0.10284	0.318435	0.322953	0.746731	0.921221	CDO1
1651.79	0.0212456	0.0658349	0.32271	0.746915	0.921334	CCDC117
633.517	-0.0226238	0.0701244	-0.322624	0.74698	0.921334	ARL6IP6
607.797	-0.0302275	0.093755	-0.322409	0.747143	0.921334	AAAS
148.434	-0.046424	0.144025	-0.322332	0.747201	0.921334	MAGEH1
11.7163	0.12635	0.392027	0.322299	0.747226	0.921334	PANO1
765.633	0.0193631	0.0600817	0.32228	0.747241	0.921334	IKZF5
2920.7	0.118742	0.368561	0.322178	0.747318	0.921343	RIPOR2
475.612	0.030952	0.0961311	0.321977	0.74747	0.921438	C1orf198
2795.89	-0.0186339	0.0578887	-0.321892	0.747534	0.921438	ARFGEF1
16151.3	-0.0196197	0.0609934	-0.321669	0.747703	0.921512	AP1B1
224.279	0.031001	0.0964023	0.321579	0.747772	0.921512	ZNF786
760.511	-0.0876829	0.27274	-0.321488	0.74784	0.921512	LMNA
15.4366	-0.0898625	0.279558	-0.321444	0.747874	0.921512	AGAP9
1119.54	-0.0222364	0.0692261	-0.321215	0.748048	0.921567	FBXL5
349.417	-0.0376655	0.117283	-0.321151	0.748096	0.921567	MIF4GD
17.0558	0.109171	0.340034	0.321059	0.748166	0.921567	HCST
654.053	-0.0233333	0.0726854	-0.321017	0.748197	0.921567	IFFO1
601.241	-0.0199568	0.0622406	-0.320639	0.748484	0.921707	CIAO3
3891.46	0.0133186	0.0415565	0.320493	0.748595	0.921707	DPP9
7.84278	0.135715	0.423547	0.320425	0.748646	0.921707	FBXO24
1261.49	-0.0341064	0.106448	-0.320403	0.748663	0.921707	MAST2
7.71142	-0.281086	0.877388	-0.320367	0.74869	0.921707	IL17C
14.9263	-0.105956	0.330787	-0.320315	0.74873	0.921707	IQSEC3
123.201	0.0400079	0.124975	0.320127	0.748872	0.921766	ZNF461
1367.47	-0.0167059	0.052218	-0.319926	0.749024	0.921766	AVL9
8340.83	-0.0341251	0.106678	-0.319889	0.749052	0.921766	ANXA2
2407.86	-0.0161138	0.0503854	-0.319812	0.749111	0.921766	UQCRFS1
563.091	-0.0220062	0.0688143	-0.319791	0.749127	0.921766	STEEP1
1500.66	-0.0263447	0.0824464	-0.319537	0.749319	0.921917	SF3B5
6448.7	-0.0431793	0.135225	-0.319315	0.749487	0.921948	TLR1
478.519	0.0190531	0.0596928	0.319187	0.749585	0.921948	PPP2R5D
1556.64	-0.0426587	0.133649	-0.319184	0.749587	0.921948	GASK1B
10389.2	0.0561355	0.175898	0.319136	0.749624	0.921948	PALD1
9712.01	0.0233414	0.0732284	0.318748	0.749917	0.922223	IKZF1
27.1804	-0.103722	0.325659	-0.3185	0.750105	0.922324	HOMER2
287.556	0.0253887	0.0797404	0.318392	0.750187	0.922324	FRA10AC1
2186.44	0.0142595	0.0447996	0.318295	0.750261	0.922324	GGNBP2
159.881	0.0259205	0.0814659	0.318176	0.750351	0.922324	LDLRAP1
407.645	-0.0219897	0.0691308	-0.318088	0.750418	0.922324	CISD1
208.897	0.055768	0.175381	0.317983	0.750498	0.922324	ACP6
1358.17	0.0173977	0.0547238	0.317918	0.750547	0.922324	MMS19
147.04	-0.0339123	0.106675	-0.317903	0.750559	0.922324	ZRANB3
6405.62	0.0196102	0.0617361	0.317645	0.750754	0.922355	SURF4
474.58	-0.0250155	0.0787931	-0.317484	0.750877	0.922355	BOD1
30.5695	0.0716913	0.225905	0.317351	0.750977	0.922355	CCDC15
9.08461	-0.0966947	0.304721	-0.317323	0.750999	0.922355	LRRC46
1978.18	-0.0125366	0.039511	-0.317294	0.75102	0.922355	FAF2
1547.49	0.0249368	0.0786099	0.317223	0.751075	0.922355	METTL16
1173.34	0.031363	0.0989469	0.316968	0.751268	0.922355	ZNF654
2025.36	-0.0149552	0.0471888	-0.316923	0.751302	0.922355	CHMP1A
384.448	0.0428974	0.13539	0.316844	0.751362	0.922355	SLC9B2
1132.97	-0.0567261	0.179062	-0.316797	0.751398	0.922355	SNX20
217.885	0.0419457	0.132417	0.31677	0.751418	0.922355	LRRC20
5288.12	0.060034	0.189597	0.31664	0.751516	0.922355	APBB3
279.716	0.0255382	0.0806671	0.316587	0.751557	0.922355	TEF
272.784	0.0328101	0.103664	0.316503	0.751621	0.922355	HPF1
13.994	0.0855959	0.270503	0.316433	0.751674	0.922355	SCNN1A
683.516	-0.018979	0.0599849	-0.316397	0.751701	0.922355	NDUFB1
114.901	-0.066017	0.20876	-0.316233	0.751825	0.922379	CCDC34
2362.83	-0.0138306	0.0437533	-0.316103	0.751924	0.922379	PPP3CB
37.6053	0.0656201	0.207596	0.316096	0.75193	0.922379	ZKSCAN7
7.68156	0.118355	0.374781	0.315797	0.752157	0.922571	PTPRN2
1537.43	-0.0405204	0.128426	-0.315515	0.752371	0.922748	RSRP1
10229.3	-0.0392506	0.1245	-0.315267	0.752559	0.92289	PAK1
8.90636	0.122758	0.389489	0.315178	0.752627	0.92289	DDN
10.9162	-0.114577	0.363883	-0.314873	0.752858	0.923088	HORMAD1
6.46644	-0.234867	0.746837	-0.314482	0.753155	0.923366	FSD2
3994.86	-0.0474772	0.151079	-0.314255	0.753328	0.92343	CD84
13.5436	0.0987311	0.3142	0.31423	0.753347	0.92343	C1orf74
2793.77	0.0617072	0.196548	0.313955	0.753556	0.92348	GPAT3
77.0383	-0.0424263	0.135173	-0.313868	0.753622	0.92348	C10orf143
47.1906	-0.0477651	0.15221	-0.313811	0.753665	0.92348	STIMATE
660.053	-0.035857	0.114276	-0.313775	0.753692	0.92348	FAM234A
20.151	0.0737567	0.235112	0.313709	0.753742	0.92348	PET117
2233.86	-0.037373	0.119196	-0.313544	0.753868	0.92348	MAML2
2239.23	0.0216122	0.0689315	0.313531	0.753877	0.92348	ZC3H4
21.6946	0.0703646	0.224545	0.313366	0.754003	0.923482	KCNAB3
3882.84	-0.0412925	0.131779	-0.313345	0.754018	0.923482	BST2
4059.31	-0.0148523	0.0474862	-0.312772	0.754454	0.923796	STT3B
2108.16	-0.0311685	0.0996704	-0.312716	0.754497	0.923796	TMEM97
21.4783	0.0861086	0.275389	0.31268	0.754524	0.923796	SERF1B
14.2987	-0.14014	0.448247	-0.31264	0.754554	0.923796	CHRNA6
4366.57	-0.0200044	0.0640537	-0.312307	0.754807	0.92395	PI4KA
38.6733	0.0677744	0.217024	0.312289	0.754821	0.92395	CDON
622.201	-0.061265	0.196357	-0.312008	0.755034	0.924126	TFB2M
154.579	-0.0450603	0.144512	-0.31181	0.755185	0.924196	SMTN
479.994	0.0236108	0.0757518	0.311687	0.755279	0.924196	IGHMBP2
94.6877	-0.0628336	0.201611	-0.311657	0.755301	0.924196	NIPSNAP3B
72.3691	-0.0444334	0.142895	-0.310953	0.755837	0.9247	APC2
101.688	-0.0709055	0.228043	-0.310931	0.755853	0.9247	ZNF670
43.8281	0.101949	0.328315	0.310523	0.756164	0.924949	ZNF620
1400.15	0.018271	0.0588655	0.310385	0.756268	0.924949	RXRB
1334.58	0.0174765	0.0563121	0.31035	0.756295	0.924949	WASHC5
1113.82	0.0248589	0.080118	0.310278	0.756349	0.924949	FAM98A
1129.06	-0.0647602	0.208767	-0.310203	0.756407	0.924949	IRF7
767.972	-0.0302735	0.0976436	-0.310041	0.75653	0.925014	TMEM168
5676.46	0.0174977	0.0565121	0.309628	0.756844	0.925035	BZW1
2960.32	0.0176968	0.0571669	0.309564	0.756893	0.925035	ZKSCAN1
479.556	0.0502409	0.162326	0.309506	0.756937	0.925035	AGFG2
775.839	0.0239098	0.0772983	0.309318	0.757079	0.925035	TMUB1
2564.33	-0.0197055	0.0637267	-0.309219	0.757155	0.925035	RIC1
18.7985	-0.13969	0.451781	-0.309198	0.757171	0.925035	ALDH1A3
19.5772	-0.140761	0.455275	-0.309177	0.757187	0.925035	GNAL
553.864	0.0390089	0.126213	0.309071	0.757267	0.925035	SLC49A4
594.586	-0.0262709	0.0850557	-0.308868	0.757422	0.925035	CPT2
1177.91	0.0183929	0.0595761	0.30873	0.757527	0.925035	PROSER1
489.758	-0.0440733	0.142761	-0.308722	0.757533	0.925035	CEP170B
528.796	0.0243362	0.0788766	0.308535	0.757676	0.925035	OBI1
12777.9	-0.0142878	0.0463636	-0.308169	0.757954	0.925035	CDV3
500.799	0.0325691	0.105694	0.308145	0.757972	0.925035	UNG
1315.4	0.0173395	0.0562859	0.30806	0.758036	0.925035	TRAK2
382.568	0.0290974	0.0944667	0.308018	0.758069	0.925035	GAS2L1
15785.7	0.0171801	0.0557837	0.307976	0.7581	0.925035	SERBP1
2566.78	0.0113282	0.0367915	0.307903	0.758156	0.925035	PSMB7
249.079	-0.0350866	0.113967	-0.307868	0.758183	0.925035	DCAKD
13.5782	-0.104685	0.340033	-0.307868	0.758183	0.925035	HHIPL1
462.414	-0.0220658	0.0716828	-0.307826	0.758214	0.925035	UBALD1
671.436	0.0178156	0.0578913	0.307742	0.758279	0.925035	AGGF1
4067.64	-0.0618669	0.201075	-0.30768	0.758326	0.925035	CD274
1122.27	0.0172591	0.0561106	0.307592	0.758393	0.925035	BCL10
35.5076	0.119254	0.387776	0.307533	0.758438	0.925035	DMC1
160.474	0.0328296	0.106772	0.307474	0.758483	0.925035	MRI1
199.444	-0.0408968	0.133037	-0.307409	0.758532	0.925035	RILPL1
380.513	0.0188548	0.0613384	0.307389	0.758547	0.925035	TMEM161B
1022.68	0.0269658	0.0877547	0.307286	0.758625	0.925035	EPS15L1
390.65	0.0430596	0.140339	0.306824	0.758977	0.925035	DNAJB5
3304.94	0.0483257	0.157515	0.3068	0.758995	0.925035	NBEAL2
918.091	-0.027429	0.0894204	-0.306741	0.75904	0.925035	CCDC115
564.754	-0.0339901	0.110824	-0.306704	0.759069	0.925035	CPEB2
1932.93	-0.0541437	0.176535	-0.306701	0.759071	0.925035	APOL6
92.6233	0.09283	0.302698	0.306675	0.759091	0.925035	CYTL1
473.288	0.0247626	0.0807557	0.306636	0.75912	0.925035	FKRP
146.011	0.0423387	0.138097	0.306587	0.759158	0.925035	IFT57
3449.5	0.035168	0.11478	0.306396	0.759303	0.925035	LIPG
1716.83	0.0319382	0.10424	0.306392	0.759306	0.925035	TANC2
51.8217	-0.045282	0.14784	-0.306291	0.759383	0.925035	ZNF93
105.117	-0.0321395	0.104948	-0.306243	0.75942	0.925035	KPTN
13.2842	0.0915528	0.299793	0.305387	0.760072	0.925744	TUBB1
1101.94	-0.0165841	0.0543279	-0.305259	0.760169	0.925777	GALNT11
1792.54	-0.0222369	0.0729	-0.305034	0.760341	0.925807	NCOA6
8352.93	0.0182505	0.0598401	0.304988	0.760375	0.925807	KIF5B
12851	-0.0135323	0.0443755	-0.30495	0.760404	0.925807	GDI2
1359.34	0.0236499	0.0775908	0.304803	0.760517	0.925858	NNT
9.82233	-0.275451	0.905121	-0.304325	0.76088	0.926216	PRSS12
94.3645	0.0610522	0.200729	0.304153	0.761011	0.92629	ARAP3
15745	0.0170211	0.0560193	0.303844	0.761247	0.926491	TPI1
415.716	-0.0814706	0.268442	-0.303494	0.761513	0.92673	ADM
1227.5	0.0219556	0.072422	0.303162	0.761766	0.926882	CSGALNACT2
6.93532	-0.115819	0.382237	-0.303002	0.761888	0.926882	UCN
2810.11	-0.0182638	0.0602985	-0.302891	0.761973	0.926882	RBM5
481.785	-0.0740135	0.24442	-0.302812	0.762033	0.926882	BATF2
57.8772	0.0450515	0.148791	0.302783	0.762055	0.926882	FDXACB1
8536.11	-0.0101967	0.0336817	-0.302737	0.76209	0.926882	UBA1
34.1316	0.0909306	0.300413	0.302685	0.76213	0.926882	FZD8
41.417	0.0479239	0.158502	0.302354	0.762382	0.92701	SLC9A5
345.282	-0.021677	0.0717108	-0.302283	0.762436	0.92701	C15orf40
328.186	0.0360977	0.11949	0.302097	0.762578	0.92701	DSN1
57.7683	0.0623313	0.206332	0.302093	0.762581	0.92701	MAPK11
45.574	0.0627817	0.207826	0.302087	0.762585	0.92701	CLCN2
247.975	-0.0272663	0.0902961	-0.301965	0.762679	0.927037	ETAA1
1586.66	0.0131423	0.043561	0.301698	0.762882	0.927131	ESD
777.735	0.053981	0.178988	0.30159	0.762965	0.927131	TSPO
139.903	0.0316935	0.105116	0.301511	0.763025	0.927131	BPHL
1818.62	0.0358957	0.119059	0.301495	0.763037	0.927131	FRMD4A
613.923	-0.025791	0.0856515	-0.301116	0.763326	0.927398	LAGE3
61.1016	0.053505	0.17776	0.300996	0.763418	0.927424	ZNF285
2332.99	-0.0161603	0.0537238	-0.300803	0.763565	0.927497	POLE3
1456.55	0.011369	0.0378043	0.300733	0.763618	0.927497	ATG4B
8379.95	-0.0312457	0.103949	-0.300587	0.763729	0.927546	ACTN4
3658.75	0.0164279	0.0546958	0.300351	0.76391	0.92768	PSMD3
2083.61	-0.0272923	0.0909915	-0.299943	0.76422	0.927961	CCDC12
56.0985	-0.061025	0.203509	-0.299863	0.764282	0.927961	XK
162.101	-0.0295291	0.0986506	-0.29933	0.764688	0.928369	CNPY2
1472.83	0.0275169	0.0919932	0.299119	0.76485	0.92848	DOCK7
22125.1	0.0198097	0.0662603	0.298967	0.764965	0.928504	RPL6
55.8747	-0.0756197	0.252987	-0.298907	0.765011	0.928504	TLCD5
2321.29	0.0163224	0.0546372	0.298741	0.765138	0.928504	GSK3B
229.799	0.0359455	0.120331	0.298723	0.765151	0.928504	DCLRE1A
8.28591	-0.0994645	0.333088	-0.298614	0.765235	0.92852	NPIPB2
1073.07	0.0222584	0.0745776	0.29846	0.765352	0.92853	RWDD1
614.109	-0.0475671	0.159445	-0.298328	0.765453	0.92853	IFITM2
161.013	0.0340401	0.114112	0.298304	0.765471	0.92853	RAB43
10080.7	-0.0246925	0.0827993	-0.298221	0.765534	0.92853	ROBO1
4322.04	-0.028657	0.0961412	-0.298072	0.765648	0.92853	PAG1
52.8113	-0.0721581	0.242132	-0.298011	0.765694	0.92853	DLEU7
4441.72	0.00939409	0.0315282	0.297958	0.765735	0.92853	IARS2
2701.99	0.0213886	0.0718455	0.297703	0.76593	0.928622	TMC6
124.155	-0.0284882	0.0957023	-0.297675	0.765951	0.928622	IFT88
806.891	0.0253283	0.0851382	0.297497	0.766087	0.928632	CEP78
2607.57	0.0151666	0.0510295	0.297212	0.766305	0.928632	HSD17B12
169.436	0.0285875	0.0961969	0.297177	0.766331	0.928632	ZSCAN22
2143.87	0.0301772	0.101617	0.296971	0.766489	0.928632	CKAP2
968.904	-0.0180381	0.0607587	-0.29688	0.766558	0.928632	SELENOS
144.585	0.0324869	0.109429	0.296876	0.766561	0.928632	TMEM241
52.2588	0.0459084	0.154647	0.296859	0.766574	0.928632	GSDMB
737.446	0.024292	0.0818308	0.296857	0.766576	0.928632	TANGO2
740.226	0.0974608	0.328333	0.296835	0.766593	0.928632	TNFRSF4
870.883	-0.0240066	0.0809013	-0.296739	0.766666	0.928635	BTBD2
108.584	-0.0383821	0.129387	-0.296646	0.766737	0.928636	HAUS3
1459.85	0.0196612	0.0663688	0.296241	0.767046	0.928883	TXNL4A
809.087	-0.0185959	0.0627829	-0.296194	0.767082	0.928883	PSMA1
204.312	0.0404155	0.136561	0.295952	0.767267	0.928893	CCDC85C
78.9263	0.0405799	0.137168	0.295841	0.767352	0.928893	ZBTB42
1073.51	0.0168676	0.0570163	0.295838	0.767354	0.928893	HIGD2A
26.4631	0.0754317	0.255127	0.295663	0.767487	0.928893	CCDC103
212.351	0.0326581	0.110491	0.295573	0.767556	0.928893	RAB23
587.552	-0.0267141	0.0903863	-0.295554	0.76757	0.928893	KLF10
440.992	0.0271411	0.0918377	0.295533	0.767587	0.928893	DNAAF2
7.29462	0.181665	0.61488	0.295447	0.767652	0.928893	STXBP6
148.559	-0.0335057	0.113449	-0.295337	0.767736	0.928909	PIGL
6.19889	0.164823	0.558481	0.295127	0.767897	0.929008	AMN
100.859	0.184454	0.625379	0.294947	0.768034	0.929008	LTA
140.26	0.0376202	0.12757	0.2949	0.76807	0.929008	LEPR
689.999	0.0258306	0.0876157	0.294816	0.768134	0.929008	ARHGEF9
7.19118	-0.167168	0.567192	-0.294729	0.768201	0.929008	HSPE1-MOB4
3156.09	0.017191	0.0583382	0.294678	0.76824	0.929008	UBE2I
290.216	-0.0223527	0.0759798	-0.294193	0.76861	0.929353	FAM234B
560.395	0.0264266	0.0898498	0.29412	0.768666	0.929353	SLC37A4
457.662	0.025992	0.0884951	0.293711	0.768979	0.929608	EDRF1
20893.3	0.0551994	0.187971	0.29366	0.769018	0.929608	CCL20
542.64	0.0208782	0.0711308	0.293518	0.769126	0.929654	PRKRA
31047.9	0.0130798	0.0445904	0.293332	0.769269	0.929681	EIF4G2
83.205	0.0568186	0.193718	0.293305	0.769289	0.929681	PLCXD2
25.4715	-0.0728629	0.248601	-0.293092	0.769452	0.929793	ANKRD37
198.308	-0.0378253	0.129134	-0.292915	0.769587	0.92987	PPDPF
915.654	-0.0154522	0.0528215	-0.292537	0.769876	0.930135	SMARCAL1
10.6391	0.108353	0.370576	0.292389	0.769989	0.930186	HSD17B6
2170.35	0.0380187	0.130215	0.291969	0.770311	0.93049	ARHGEF6
12.2641	0.104248	0.357548	0.291564	0.77062	0.930778	ATP6V1G2
1873.62	-0.0214919	0.0737377	-0.291465	0.770696	0.930785	ACAA1
44.377	0.0490296	0.16832	0.291287	0.770832	0.930863	TTC32
33274.6	0.0254796	0.0875078	0.291169	0.770922	0.930887	CYBB
6.0588	0.122545	0.421097	0.291013	0.771041	0.930946	IHO1
6.0124	0.159442	0.548165	0.290864	0.771155	0.930999	ZNF528
49.6608	0.0552509	0.190214	0.290468	0.771458	0.93128	PSEN2
953.787	0.0211601	0.0729537	0.290048	0.771779	0.931464	ERLIN1
2025.06	-0.0166363	0.0573866	-0.289899	0.771893	0.931464	ARID1B
1942.23	0.0208225	0.0718678	0.289734	0.77202	0.931464	HSF1
225.282	-0.028933	0.0998714	-0.289703	0.772044	0.931464	ADAL
529.169	-0.0212954	0.0735256	-0.289633	0.772097	0.931464	ZNF141
6.75978	0.130318	0.44998	0.289609	0.772115	0.931464	PDE6A
2337.46	0.0431733	0.149107	0.289545	0.772164	0.931464	RNASE6
5964.27	0.0272841	0.0942814	0.28939	0.772283	0.931464	WTAP
1767.15	-0.0141261	0.0488177	-0.289363	0.772303	0.931464	CANT1
10727.4	0.0268719	0.0928948	0.289273	0.772373	0.931464	MT-ND4L
5475.19	0.0377141	0.130409	0.289198	0.77243	0.931464	CLEC7A
1471.27	0.0238113	0.0823461	0.289162	0.772458	0.931464	TRAPPC1
268.157	-0.0251757	0.087214	-0.288666	0.772837	0.931837	NFXL1
675.283	-0.0212051	0.0734922	-0.288535	0.772937	0.931872	ZNF277
221.795	-0.0258446	0.0896953	-0.288138	0.773241	0.932099	UBXN8
1742.74	0.0227013	0.0787954	0.288105	0.773266	0.932099	USP9Y
5382.4	-0.0210755	0.0732152	-0.287856	0.773457	0.932132	TALDO1
1457.02	-0.0269655	0.0936839	-0.287835	0.773473	0.932132	PSIP1
3169.17	0.0272919	0.0948319	0.287793	0.773505	0.932132	MYD88
728.793	0.0182956	0.063624	0.287559	0.773684	0.932262	ZKSCAN5
18.7652	0.1136	0.395332	0.287355	0.773841	0.932362	TXLNB
1025.3	-0.0499651	0.173935	-0.287264	0.773911	0.932362	APOBEC3C
148.481	-0.0329469	0.114728	-0.287174	0.773979	0.932362	ZNF438
173102	-0.0191587	0.0667388	-0.287069	0.774059	0.932373	TMSB4X
45.5988	0.0860663	0.299996	0.286892	0.774195	0.932412	ASTN2
7.83229	0.145008	0.505532	0.286843	0.774232	0.932412	SLC6A13
927.609	0.023508	0.0820234	0.286601	0.774418	0.93255	UBL4A
4.09784	0.160947	0.561931	0.286418	0.774558	0.932634	ITGB4
198.69	-0.0644153	0.225101	-0.286162	0.774754	0.932736	CREB5
71.2274	-0.04715	0.165008	-0.285743	0.775075	0.932736	PDXP
1587.65	-0.0155496	0.0544231	-0.285716	0.775095	0.932736	HSPA13
15.9852	0.0945842	0.33115	0.285623	0.775167	0.932736	MISP3
149.887	0.0403876	0.141421	0.285584	0.775197	0.932736	ITGB3BP
4529.06	0.018515	0.0648812	0.285368	0.775362	0.932736	RPL36AL
36476.6	-0.0170128	0.0596453	-0.285232	0.775466	0.932736	PTMA
1007.61	-0.0348413	0.122153	-0.285228	0.775469	0.932736	CD58
400.976	0.0192604	0.067528	0.28522	0.775475	0.932736	ARL16
7.23158	-0.249199	0.873814	-0.285186	0.775502	0.932736	SEPTIN4
1066.61	-0.0199244	0.069872	-0.285155	0.775525	0.932736	LDHB
1415.99	-0.0697982	0.24479	-0.285135	0.775541	0.932736	ABTB2
13.1513	-0.0818356	0.287063	-0.285079	0.775584	0.932736	INPP5J
847.021	0.0292939	0.10278	0.285016	0.775632	0.932736	TRMT61A
350.185	0.038125	0.133808	0.284924	0.775702	0.932736	ZNF75D
162.95	0.225089	0.790352	0.284796	0.775801	0.932769	SLAMF1
164.397	-0.0451308	0.158551	-0.284646	0.775915	0.932822	PLPPR2
520.713	-0.017987	0.0632364	-0.28444	0.776073	0.932927	PNKP
6775.74	0.0167492	0.0589408	0.284169	0.776281	0.933092	TYK2
522.574	-0.028055	0.098833	-0.283863	0.776515	0.933289	MAGI3
1688.51	-0.0185845	0.0655095	-0.283692	0.776646	0.933361	MLH1
1947.67	-0.0145223	0.05129	-0.283142	0.777068	0.933654	PHC3
36.7151	-0.0708623	0.25029	-0.28312	0.777085	0.933654	C16orf86
1831.25	0.0167585	0.0591968	0.283098	0.777102	0.933654	REEP3
266.048	0.0301189	0.106455	0.282926	0.777233	0.933659	XRCC4
2138.78	-0.0226434	0.080038	-0.282908	0.777247	0.933659	ARL8A
4.69471	0.182037	0.644721	0.28235	0.777675	0.934087	EPGN
5.67269	-0.147576	0.523339	-0.281989	0.777952	0.934103	ALDH8A1
525.868	0.0270756	0.0960747	0.281818	0.778083	0.934103	NABP2
4.66802	0.153808	0.545848	0.281777	0.778114	0.934103	GAS2
176.504	0.0346307	0.122921	0.281731	0.77815	0.934103	TSEN2
263.923	-0.0223344	0.0793129	-0.281598	0.778252	0.934103	ZNF226
217.192	0.0367345	0.130461	0.281575	0.778269	0.934103	KRIT1
7.18774	0.135421	0.481103	0.281479	0.778343	0.934103	CARMIL2
2920.15	-0.0155805	0.0553612	-0.281434	0.778377	0.934103	RBBP7
32.4262	0.216568	0.769534	0.281427	0.778383	0.934103	OLIG2
606.763	0.0276057	0.0980976	0.281411	0.778395	0.934103	CAMKK1
199.956	0.0250493	0.0890634	0.281253	0.778516	0.934163	ZNF668
3457.6	0.0431758	0.153773	0.280776	0.778882	0.934517	TLR10
238.566	0.0798338	0.28449	0.280621	0.779001	0.934546	MYH10
7.94488	-0.627621	2.23787	-0.280454	0.779129	0.934546	SMOC2
1256.39	0.0199451	0.0711311	0.280399	0.779172	0.934546	BCKDK
28.8305	-0.107731	0.384239	-0.280376	0.779189	0.934546	CLIC3
696.03	0.0139463	0.0497631	0.280254	0.779283	0.934573	DIS3L
399.452	0.0268324	0.0957902	0.280117	0.779388	0.934589	KBTBD7
91.8136	0.0355095	0.126801	0.280041	0.779446	0.934589	ERVK3-1
47.6586	0.0517963	0.185041	0.279917	0.779541	0.934589	UBAP1L
6.37049	0.132922	0.474948	0.279867	0.779579	0.934589	RNF180
1891.59	-0.0151978	0.05433	-0.279731	0.779684	0.93463	ACP1
537.592	-0.0184388	0.0659912	-0.279413	0.779928	0.934837	TMEM126A
5424.56	0.0195413	0.0700946	0.278785	0.78041	0.93533	PPIG
651.692	0.0458613	0.164807	0.278274	0.780802	0.935636	SLC2A1
2022.18	0.0156705	0.056326	0.27821	0.780851	0.935636	MED14
205.857	-0.600672	2.15988	-0.278104	0.780932	0.935636	POSTN
28.2208	-0.0693857	0.249515	-0.278083	0.780949	0.935636	TVP23A
2022.64	0.0244742	0.0880415	0.277985	0.781024	0.935641	FAM168A
7.99662	-0.110701	0.398498	-0.277797	0.781169	0.935649	IMPG2
9.17494	0.125342	0.451252	0.277764	0.781193	0.935649	ARRDC5
17221.5	0.0196001	0.07058	0.2777	0.781243	0.935649	RPL21
8.67419	-0.113654	0.409616	-0.277465	0.781423	0.935708	NHLRC1
38.4107	0.116202	0.418821	0.277451	0.781434	0.935708	F3
15.9958	0.149525	0.540262	0.276764	0.781961	0.935766	ZBP1
12.6907	0.0836206	0.302146	0.276756	0.781968	0.935766	ZDHHC11
1166.2	-0.0153425	0.0554657	-0.276611	0.782079	0.935766	PLPBP
32.8058	0.0562063	0.203201	0.276604	0.782084	0.935766	FAHD2B
25129.6	0.017169	0.0620739	0.27659	0.782095	0.935766	EIF3A
15.2365	-0.0917985	0.332011	-0.276493	0.78217	0.935766	FHAD1
424.607	-0.0258118	0.0933766	-0.276426	0.782221	0.935766	TBP
692.57	-0.0205316	0.074276	-0.276423	0.782223	0.935766	TMEM208
2015.24	0.0198516	0.071819	0.276411	0.782232	0.935766	VCPIP1
1116.01	0.0153495	0.0556121	0.27601	0.78254	0.935766	SECISBP2
170.623	0.0641155	0.232312	0.275989	0.782557	0.935766	OCIAD2
10.4832	-0.110873	0.402097	-0.275737	0.78275	0.935766	ORM2
1908.87	0.0199753	0.0724522	0.275703	0.782776	0.935766	AKT1S1
663.543	-0.0249211	0.0903984	-0.27568	0.782794	0.935766	TSTD2
299.184	0.026466	0.096007	0.275668	0.782803	0.935766	AP4B1
2058.68	0.0131256	0.047622	0.27562	0.78284	0.935766	GPAT4
10.6629	0.17384	0.631117	0.275448	0.782972	0.935766	IFI27
12.9447	-0.0962345	0.349389	-0.275437	0.782981	0.935766	HCN2
6.78415	-0.13898	0.504583	-0.275436	0.782981	0.935766	RHOV
2042.17	-0.0206536	0.075001	-0.275378	0.783026	0.935766	VPS13D
1351.04	0.0143026	0.051941	0.275362	0.783038	0.935766	GSS
14.2843	0.167407	0.608103	0.275294	0.78309	0.935766	ANGPTL4
133.247	0.0303272	0.110175	0.275265	0.783113	0.935766	ZNF839
1468.35	-0.0161627	0.0587654	-0.275038	0.783287	0.93589	MRPL49
15524.4	-0.0131146	0.0477068	-0.274901	0.783392	0.935931	WDR1
2690.18	-0.0272322	0.0991389	-0.274688	0.783556	0.935985	CNP
779.938	0.0159929	0.0582283	0.274658	0.783579	0.935985	USP20
1091.07	-0.020799	0.0757887	-0.274434	0.783751	0.936074	ALDH16A1
1734.4	-0.0250623	0.0913615	-0.27432	0.783839	0.936074	GTF2B
310.867	0.0223115	0.0813641	0.274218	0.783917	0.936074	AFG2A
254.397	-0.0291139	0.106215	-0.274104	0.784005	0.936074	GPAM
25.836	0.0656789	0.239703	0.274001	0.784084	0.936074	ZNF165
769.284	-0.0215839	0.0787805	-0.273976	0.784103	0.936074	AGPAT1
821.085	-0.0256597	0.0937056	-0.273833	0.784213	0.936074	GSKIP
652.867	0.0368832	0.134716	0.273784	0.784251	0.936074	CKLF
1982.09	0.013535	0.0494466	0.27373	0.784292	0.936074	AKT1
809.068	0.0218737	0.080124	0.272999	0.784854	0.93653	KAT2B
963.05	0.0148614	0.0544563	0.272905	0.784926	0.93653	TRAF6
376.63	0.0185016	0.0678092	0.272847	0.784971	0.93653	RABL2B
8.21389	-0.112979	0.414166	-0.272788	0.785016	0.93653	DET1
28.9546	-0.0641554	0.235197	-0.272773	0.785028	0.93653	BRSK2
381.107	-0.018755	0.068809	-0.272566	0.785187	0.936634	LCMT1
546.675	0.0203078	0.0745371	0.272452	0.785274	0.936654	ZNF263
18.1713	-0.105155	0.38649	-0.272077	0.785563	0.936914	VLDLR
996.061	0.0200582	0.0737535	0.271963	0.78565	0.936933	PTOV1
429.382	0.02553	0.0939579	0.271718	0.785839	0.937012	PMM1
5.87205	0.148796	0.547897	0.271577	0.785947	0.937012	NRG4
451.366	-0.029644	0.109199	-0.271468	0.786031	0.937012	C11orf68
35.4951	-0.0625722	0.230508	-0.271454	0.786042	0.937012	HDAC10
2306.53	-0.0169294	0.0623744	-0.271416	0.786071	0.937012	INTS1
326.467	0.0237262	0.0875924	0.270871	0.78649	0.937425	DNAJC25
54.7213	0.0389525	0.143853	0.270781	0.78656	0.937425	LY6G5C
50.9933	-0.0435091	0.160856	-0.270485	0.786787	0.937479	PCOLCE
667.036	0.0166181	0.061465	0.270367	0.786878	0.937479	WBP4
11.0317	0.0863192	0.31938	0.270271	0.786952	0.937479	TMEM38A
7.12951	-0.210001	0.777244	-0.270186	0.787017	0.937479	ARHGAP28
3054.55	0.056036	0.207481	0.270078	0.7871	0.937479	NDRG1
716.789	0.023373	0.0865734	0.269979	0.787176	0.937479	MRPS30
712.131	-0.0200021	0.074103	-0.269923	0.78722	0.937479	MRPL10
1029.6	0.0365688	0.135501	0.269879	0.787253	0.937479	ZBTB10
45.9149	-0.0405885	0.15045	-0.269781	0.787329	0.937479	TVP23C
1177.85	-0.0275546	0.102161	-0.269718	0.787377	0.937479	BMP2K
340.135	-0.0267804	0.0992967	-0.269701	0.78739	0.937479	FADD
1968.8	-0.0254705	0.094481	-0.269583	0.787481	0.937479	CITED2
1225.71	0.0200031	0.074217	0.269522	0.787528	0.937479	SMAD5
3259.61	-0.0106786	0.0397001	-0.268981	0.787944	0.937868	MGRN1
611.286	0.0227792	0.0847083	0.268913	0.787997	0.937868	NDUFS8
11.7032	0.123033	0.458169	0.268531	0.78829	0.938133	UTS2
475	-0.038027	0.141707	-0.268349	0.788431	0.938216	RBMS2
20.4034	-0.0685083	0.255638	-0.267989	0.788707	0.93846	TMEM191C
152.701	0.0646417	0.24147	0.2677	0.78893	0.93864	MTCL1
2316.25	0.0103698	0.03876	0.267538	0.789055	0.938705	HNRNPUL2
2361.98	-0.0116574	0.0436062	-0.267334	0.789212	0.938807	TAOK2
942.635	0.0130391	0.0488235	0.267066	0.789418	0.938845	VPS4A
36.3415	-0.0735664	0.275504	-0.267025	0.78945	0.938845	GLB1L2
85.1995	0.0446488	0.167215	0.267015	0.789458	0.938845	WDR54
181.374	-0.048296	0.181051	-0.266754	0.789659	0.938923	H2BC21
1428.68	0.017586	0.0659353	0.266716	0.789688	0.938923	MLLT10
181.97	0.0213294	0.0799892	0.266653	0.789736	0.938923	SMARCE1
3353.37	-0.0204169	0.0766845	-0.266245	0.790051	0.939212	KAT6A
7655.46	-0.0181618	0.0682557	-0.266084	0.790174	0.939275	SERF2
4.20547	-0.20332	0.764691	-0.265885	0.790328	0.939339	FRMD5
131.377	-0.0341	0.128278	-0.265829	0.790371	0.939339	ZNF846
1369.05	0.0162582	0.0612073	0.265625	0.790528	0.939392	TERF2
51239.2	-0.0152559	0.0574422	-0.265587	0.790558	0.939392	MT-CO2
830.134	-0.0166546	0.0628179	-0.265126	0.790913	0.939539	TYW1
7912.32	0.0166336	0.0627419	0.265111	0.790924	0.939539	P4HB
1636.57	0.0237861	0.0897345	0.265072	0.790954	0.939539	GALNT6
1405.99	-0.0180953	0.068274	-0.265039	0.79098	0.939539	AP1AR
131.016	-0.0855942	0.323046	-0.26496	0.791041	0.939539	TNFRSF21
823.297	0.0174581	0.0659118	0.264871	0.791109	0.939539	MTO1
389.423	-0.0175008	0.0661205	-0.264681	0.791255	0.939561	METTL23
263.271	-0.034833	0.131612	-0.264663	0.791269	0.939561	MAPK12
223.625	0.0389195	0.147135	0.264516	0.791383	0.939611	TMEM120A
1458.03	0.0161185	0.0609821	0.264316	0.791536	0.939709	PDHB
855.177	0.0176113	0.0666951	0.264057	0.791736	0.939861	SUSD1
139.933	-0.0459125	0.174026	-0.263826	0.791914	0.939938	ARHGAP42
360.498	0.0250064	0.094844	0.263658	0.792044	0.939938	CCDC51
1791.97	0.0296818	0.112592	0.263622	0.792071	0.939938	INPP4A
399.137	0.0193137	0.0732676	0.263605	0.792085	0.939938	POLG2
5391.88	0.0103886	0.0394431	0.263383	0.792255	0.940056	SUMO1
11.4472	-0.10015	0.380428	-0.263257	0.792353	0.940087	NPAS1
521.605	-0.0210796	0.0802498	-0.262675	0.792801	0.940368	MANBAL
13.619	-0.080931	0.308108	-0.262671	0.792804	0.940368	TMEM238
616.493	-0.0210354	0.0800944	-0.262633	0.792833	0.940368	PEX14
1812.27	0.0129897	0.0494743	0.262554	0.792895	0.940368	ZNF317
1081.39	0.0135144	0.0514892	0.26247	0.792959	0.940368	AAR2
374.227	0.025863	0.0985653	0.262394	0.793017	0.940368	TAFAZZIN
47.275	0.0362047	0.138162	0.262045	0.793287	0.940401	LIPT2
160.222	0.0291815	0.111393	0.261969	0.793346	0.940401	AKTIP
3191.94	0.0615499	0.235034	0.261877	0.793416	0.940401	VSIR
185.68	0.0297599	0.113689	0.261765	0.793503	0.940401	PIGB
168.261	-0.0344623	0.131691	-0.261692	0.793559	0.940401	MRPS17
3563.58	0.0122049	0.0466427	0.261668	0.793578	0.940401	GIGYF2
320.03	-0.0353214	0.135014	-0.261614	0.793619	0.940401	SLC27A3
69.7731	-0.0446473	0.170696	-0.261561	0.79366	0.940401	NPHP3
8.00454	0.109252	0.418102	0.261306	0.793857	0.940401	KREMEN2
405.947	0.0208603	0.0798378	0.261283	0.793874	0.940401	CHKA
297.349	-0.041977	0.160697	-0.261218	0.793925	0.940401	TSHZ1
36.4015	-0.0779684	0.298608	-0.261106	0.79401	0.940401	DZIP1L
6099.71	-0.0115774	0.0443429	-0.261088	0.794024	0.940401	RAD21
62.1395	-0.111807	0.428449	-0.260958	0.794125	0.940401	UACA
12454	0.0102826	0.0394138	0.260888	0.794179	0.940401	SLC25A3
2628.09	0.00925945	0.035493	0.260881	0.794184	0.940401	SNX12
891.801	-0.0189214	0.0726222	-0.260546	0.794443	0.940623	GTF2H3
1087.85	-0.011528	0.0443671	-0.259832	0.794993	0.94119	TBC1D20
5488.53	0.0222009	0.0855538	0.259496	0.795252	0.941412	BIRC6
695.984	0.0195339	0.075324	0.259331	0.795379	0.941424	WRN
1574.35	-0.0105719	0.0407847	-0.259212	0.795472	0.941424	PPP1R2
133.123	-0.0294063	0.113462	-0.259174	0.795501	0.941424	TASP1
57.9112	0.0792496	0.305849	0.259114	0.795548	0.941424	CYP27B1
1406.54	0.0123373	0.0476687	0.258813	0.79578	0.941549	MRPS10
488.472	-0.0239433	0.092539	-0.258737	0.795838	0.941549	ZNF431
128.314	0.0743285	0.287411	0.258614	0.795933	0.941549	DNAJB13
13.7259	-0.0749115	0.289674	-0.258607	0.795939	0.941549	TIGD3
70.366	-0.0366003	0.141657	-0.258373	0.796119	0.941678	LIPT1
31212	0.020517	0.0794905	0.258106	0.796325	0.941772	RPS2
844.286	0.0207263	0.0803441	0.25797	0.79643	0.941772	C8orf82
1044.89	-0.0118131	0.0458252	-0.257786	0.796572	0.941772	BET1L
1127.39	0.0241168	0.0935878	0.257692	0.796645	0.941772	CTNND1
17.8378	-0.0786602	0.305253	-0.257689	0.796647	0.941772	MYH7B
43.0114	0.0524107	0.203507	0.257537	0.796764	0.941772	KHK
118.255	-0.0281346	0.109249	-0.257528	0.796771	0.941772	CRADD
483.728	-0.021955	0.0852692	-0.257478	0.79681	0.941772	COQ8B
2102	0.010533	0.0409146	0.257439	0.79684	0.941772	SAP30BP
10210.3	0.022028	0.08561	0.257307	0.796942	0.941793	EIF5B
596.302	-0.0342439	0.133148	-0.257187	0.797035	0.941793	CAMK2G
194.176	0.0213609	0.0831517	0.256891	0.797263	0.941793	SLC7A6OS
1421.53	0.0198541	0.0773594	0.256647	0.797451	0.941793	MON2
4477.44	-0.0422033	0.164482	-0.256583	0.797501	0.941793	TLR4
1161.24	-0.0180484	0.0703597	-0.256516	0.797552	0.941793	PKN2
2495.76	0.0162555	0.0633857	0.256454	0.7976	0.941793	PHRF1
269.223	-0.0230816	0.0900283	-0.256382	0.797656	0.941793	RFNG
1299.58	0.0157359	0.0613812	0.256364	0.79767	0.941793	COG4
2036.35	0.0161272	0.0629099	0.256354	0.797678	0.941793	STAG1
11205.9	0.0203481	0.0794042	0.25626	0.79775	0.941793	MTHFD2
9.03966	-0.126412	0.493642	-0.256081	0.797889	0.941793	INCA1
36.8737	-0.0432802	0.169026	-0.256056	0.797907	0.941793	GALT
1845.79	0.0142617	0.0556994	0.256048	0.797913	0.941793	STK11
1303.25	0.0221005	0.0863267	0.25601	0.797943	0.941793	DAD1
3246.94	0.0312808	0.12222	0.255938	0.797999	0.941793	CELF2
8141.63	0.0109658	0.0428968	0.255633	0.798234	0.941987	THRAP3
175.524	-0.033682	0.131826	-0.255503	0.798335	0.942021	CARF
5113.46	0.0223355	0.0874986	0.255266	0.798517	0.942152	ZFP36L2
3086.09	0.0767955	0.301001	0.255133	0.79862	0.942183	CLEC10A
998.039	0.0205953	0.0807655	0.255001	0.798722	0.942183	TECPR1
653.227	0.0285311	0.111983	0.254781	0.798892	0.942183	SLC25A30
723.553	0.0227212	0.089189	0.254754	0.798913	0.942183	NME4
632.568	-0.0197993	0.0777617	-0.254615	0.79902	0.942183	THAP5
4044.03	0.018529	0.0728113	0.25448	0.799124	0.942183	RP2
96.0547	0.0477584	0.187682	0.254464	0.799137	0.942183	RAB3A
29.7057	-0.0758087	0.297934	-0.254448	0.799149	0.942183	CFAP44
1134.19	0.0103886	0.0408471	0.25433	0.799241	0.942183	NUP133
8.50069	0.101386	0.398689	0.254299	0.799265	0.942183	TXK
14.6725	-0.764698	3.00807	-0.254216	0.799329	0.942183	S100A16
2393.95	-0.0137885	0.0543176	-0.253849	0.799612	0.942433	ZDHHC20
22.1015	0.228294	0.900044	0.253648	0.799768	0.942532	ASTL
2014.12	0.0150613	0.0594674	0.25327	0.80006	0.942792	MRFAP1L1
334.304	0.0242576	0.0958158	0.253169	0.800137	0.9428	CASP6
29.6932	-0.11714	0.463332	-0.25282	0.800407	0.942952	BCL11A
30.7508	-0.0507562	0.200763	-0.252817	0.800409	0.942952	LRRC51
1090.3	-0.0456768	0.180779	-0.252666	0.800526	0.942982	GPR82
77.1862	-0.046124	0.182704	-0.252452	0.800692	0.942982	CREB3L4
445.819	0.0156637	0.0620736	0.25234	0.800778	0.942982	ZFAND2A
134.561	0.0255418	0.101271	0.252211	0.800878	0.942982	EEF1AKMT2
1177.64	0.248573	0.985892	0.25213	0.80094	0.942982	SPARC
188.649	-0.023859	0.0947059	-0.251927	0.801097	0.942982	IQCG
2685.32	0.0206129	0.081823	0.251921	0.801102	0.942982	RABEP1
1482.09	0.0132559	0.052628	0.25188	0.801134	0.942982	CC2D1B
44.4103	0.0466844	0.18539	0.251818	0.801182	0.942982	SMIM27
276.119	0.0442613	0.175798	0.251774	0.801216	0.942982	LENG9
2610.06	0.0146596	0.0582265	0.251768	0.80122	0.942982	PAFAH1B2
26.9953	0.137986	0.548786	0.251439	0.801475	0.943197	SPTBN2
644.146	0.0192502	0.0766842	0.251033	0.801789	0.943277	GMEB2
81.8793	0.0342547	0.136493	0.250963	0.801843	0.943277	TMEM44
292.91	-0.0505492	0.201424	-0.250959	0.801846	0.943277	KIF13A
314.462	-0.072111	0.287353	-0.250949	0.801853	0.943277	MAP2K6
8678.06	-0.00912427	0.0363677	-0.250889	0.8019	0.943277	FLII
12721.7	0.0190898	0.0761726	0.250613	0.802114	0.94337	EHBP1L1
2479.57	0.0384462	0.153416	0.250602	0.802122	0.94337	SLC12A6
2100.4	0.0165208	0.0659949	0.250334	0.802329	0.94353	TTC17
31.2471	-0.0493651	0.197339	-0.250153	0.802469	0.943606	CCDC102B
1816.65	0.0227345	0.0909145	0.250065	0.802537	0.943606	ZMYND11
2366.93	-0.0434369	0.174182	-0.249376	0.80307	0.944091	SLC2A3
5.78146	-0.125595	0.503785	-0.249303	0.803126	0.944091	SPDYE21
9598.95	0.0117325	0.0471338	0.248918	0.803424	0.944091	YWHAB
56.232	-0.0362936	0.145891	-0.248773	0.803536	0.944091	IL17RC
890.426	-0.018726	0.0752737	-0.248773	0.803537	0.944091	B4GALT4
397.222	0.0201577	0.0810369	0.248747	0.803556	0.944091	RFX3
47.8918	-0.0522945	0.210328	-0.248633	0.803645	0.944091	TLE6
71.704	0.0400496	0.161131	0.248554	0.803706	0.944091	FGGY
6.83221	-0.0933511	0.375715	-0.248463	0.803776	0.944091	TMEM262
2133.24	-0.0206923	0.0832962	-0.248419	0.80381	0.944091	BBX
12.4197	0.0931412	0.374967	0.248398	0.803826	0.944091	CRLF1
3711.8	-0.0180129	0.0725429	-0.248306	0.803898	0.944091	ALOX5
8572.09	-0.0339504	0.13676	-0.248249	0.803942	0.944091	AKNA
3246.11	-0.0406544	0.163772	-0.248238	0.80395	0.944091	TNS3
1126.54	-0.0123069	0.0496371	-0.247937	0.804183	0.944205	ELP3
502.262	-0.0193012	0.0778502	-0.247928	0.80419	0.944205	PEX16
3446.56	0.0150154	0.0606396	0.247618	0.80443	0.944396	SAE1
1444.74	-0.0393224	0.158858	-0.247532	0.804496	0.944396	PPP1R9A
87.5332	-0.076171	0.307861	-0.24742	0.804583	0.944414	CNIH3
1757.28	-0.0330337	0.133616	-0.247229	0.804731	0.944496	TNK2
4.66901	0.183025	0.740557	0.247145	0.804796	0.944496	RORA
549.765	-0.0175507	0.0710814	-0.24691	0.804978	0.944626	ECI1
366.709	-0.0444453	0.180196	-0.246649	0.80518	0.944779	FKBP9
226.361	0.0714943	0.290139	0.246414	0.805362	0.944908	ST3GAL4
625.445	0.0343733	0.139975	0.245568	0.806017	0.945586	PANX1
18.2613	-0.0760743	0.310008	-0.245395	0.806151	0.945586	FBXL2
317.588	0.0215768	0.0879474	0.245337	0.806195	0.945586	EGLN2
1792.22	0.0251187	0.102401	0.245298	0.806226	0.945586	SSH2
718.317	-0.0177576	0.0724353	-0.245152	0.806339	0.945635	LDAH
181.901	-0.0337689	0.137858	-0.244954	0.806492	0.945713	DEXI
1236.95	-0.0211855	0.0865149	-0.244877	0.806552	0.945713	LMBR1L
742.29	-0.0237275	0.0969553	-0.244726	0.806669	0.945713	C19orf12
267.102	0.0744795	0.304535	0.244568	0.806791	0.945713	GADD45A
16.6864	-0.0690059	0.282214	-0.244516	0.806831	0.945713	GPRASP1
102.717	0.02861	0.117022	0.244484	0.806856	0.945713	CPLANE2
514.435	0.0383988	0.157114	0.244401	0.806921	0.945713	NAV3
1367.38	-0.0133112	0.0544814	-0.244326	0.806979	0.945713	SLC30A6
510.687	0.0179951	0.0737772	0.243912	0.807299	0.945915	TRNAU1AP
9390.61	0.0158441	0.064987	0.243804	0.807383	0.945915	EIF3B
5153.84	-0.0130989	0.0537316	-0.243784	0.807398	0.945915	SNX3
2049.76	0.0177607	0.0728697	0.243733	0.807438	0.945915	DUS1L
89.1311	0.0377374	0.154995	0.243475	0.807637	0.946065	FAAP24
193.906	-0.0253163	0.10406	-0.243285	0.807784	0.946153	PROSER3
17.1729	-0.252047	1.03717	-0.243014	0.807994	0.946315	AMOTL1
14208.4	-0.0187418	0.0772447	-0.242629	0.808293	0.946433	RPL27A
69.559	0.038707	0.159577	0.242559	0.808347	0.946433	ANKHD1-EIF4EBP3
58.1389	-0.0401457	0.165518	-0.242546	0.808357	0.946433	GPC5
999.992	0.0201452	0.0830682	0.242514	0.808382	0.946433	LUC7L2
2890.86	0.0152322	0.062897	0.242178	0.808642	0.946654	RBBP6
13.0456	0.126724	0.523712	0.241973	0.808801	0.946757	KLF12
164.575	-0.0305327	0.126266	-0.241813	0.808925	0.946817	MGMT
2118.22	0.0277287	0.11487	0.241393	0.809251	0.946918	DOCK11
7.70069	-0.0869343	0.360146	-0.241386	0.809256	0.946918	CRHBP
29.8526	0.0554686	0.229839	0.241336	0.809294	0.946918	IQCC
8.80904	-0.13968	0.578787	-0.241332	0.809298	0.946918	UPK2
6557.95	0.0409559	0.170087	0.240794	0.809714	0.947039	PARM1
1327.25	-0.012107	0.0503212	-0.240594	0.80987	0.947039	VPS26B
764.505	-0.0114826	0.0477316	-0.240565	0.809892	0.947039	FAM217B
6059.46	-0.01265	0.0525892	-0.240544	0.809908	0.947039	SCAF11
8.18476	0.104252	0.433463	0.24051	0.809935	0.947039	ZNF439
5124.44	0.0145703	0.0605924	0.240465	0.80997	0.947039	QARS1
1038.61	0.0136448	0.0567545	0.240418	0.810006	0.947039	DPM1
552.437	-0.0178021	0.0740777	-0.240317	0.810084	0.947039	PPME1
490.117	0.0212199	0.0883007	0.240314	0.810087	0.947039	ZNF614
2513.7	0.014821	0.0616841	0.240273	0.810118	0.947039	TIAL1
323.398	-0.0302265	0.125855	-0.24017	0.810198	0.947048	BCL7A
1354.63	0.0261684	0.109082	0.239896	0.810411	0.947143	NEDD4L
581.578	-0.0252584	0.10537	-0.239712	0.810553	0.947143	CCDC112
21.0035	0.0645161	0.269153	0.239701	0.810562	0.947143	SCART1
315.662	-0.0237262	0.0990069	-0.239642	0.810608	0.947143	TAF1A
730.541	-0.0205998	0.0860025	-0.239526	0.810698	0.947143	RETSAT
1016.48	0.0223792	0.093465	0.23944	0.810765	0.947143	SAP130
35.5755	0.0460878	0.1925	0.239418	0.810782	0.947143	CCDC24
580.058	-0.017495	0.0731031	-0.23932	0.810858	0.947148	COMMD7
762.258	-0.0145523	0.0608796	-0.239034	0.811079	0.947323	UNC119B
1897.36	-0.0241784	0.10126	-0.238775	0.81128	0.947425	G6PD
1808.69	0.0262353	0.109916	0.238684	0.81135	0.947425	ODC1
42.6809	0.0439571	0.184283	0.238531	0.811469	0.947425	GUCA1B
1299.96	-0.0163151	0.06843	-0.23842	0.811556	0.947425	KCTD2
268.184	0.0175928	0.0737897	0.238419	0.811556	0.947425	TMEM160
43.3782	-0.0504067	0.21147	-0.238363	0.8116	0.947425	ARVCF
25.5811	0.0435492	0.18277	0.238274	0.811669	0.947425	AMIGO1
639.078	0.0155116	0.0652147	0.237854	0.811994	0.947677	EIF2B2
272.398	0.0231628	0.0974002	0.237811	0.812028	0.947677	ZNF436
278.962	0.0221974	0.0935008	0.237404	0.812344	0.947798	NDUFA9
1917.4	-0.0155663	0.0655977	-0.237299	0.812425	0.947798	ADSS2
13.8572	0.0612466	0.258112	0.237287	0.812434	0.947798	CRACR2B
14.9936	0.129619	0.546455	0.2372	0.812502	0.947798	MEX3A
79.9692	0.0454671	0.191745	0.237123	0.812562	0.947798	SARM1
100.378	0.0475771	0.200644	0.237121	0.812563	0.947798	PNPLA7
71.1444	0.168216	0.710858	0.236637	0.812938	0.948152	SLC1A2
1922.93	-0.0169542	0.0717608	-0.23626	0.813231	0.948207	GFPT1
986.712	-0.0265874	0.112544	-0.236241	0.813246	0.948207	ZNF362
7.84792	-0.178287	0.754974	-0.23615	0.813316	0.948207	SCUBE2
1293.44	-0.0261708	0.110841	-0.236111	0.813347	0.948207	NEMP1
57.6751	0.0364381	0.154353	0.23607	0.813378	0.948207	PTGR2
5785.42	0.0303169	0.128462	0.235999	0.813434	0.948207	SLC43A2
980.917	0.0132937	0.0563459	0.23593	0.813487	0.948207	IQCB1
15.0053	0.0776399	0.329433	0.235677	0.813683	0.948351	ITGB1BP2
108.241	-0.0238777	0.101467	-0.235324	0.813957	0.948587	AFG1L
5242.69	-0.0132721	0.0564296	-0.235197	0.814055	0.948618	SKAP2
6663.01	0.0175273	0.0745842	0.235	0.814209	0.948713	LRPPRC
959.994	0.0124998	0.0533044	0.234498	0.814598	0.949067	CEP20
3248.18	-0.0294607	0.12573	-0.234317	0.814739	0.949067	ZNF217
378.163	-0.0339832	0.145054	-0.23428	0.814768	0.949067	TBX18
1386.89	-0.0243612	0.104002	-0.234238	0.8148	0.949067	RERE
2419.47	0.019777	0.0844766	0.234112	0.814898	0.949097	ERC1
275.17	-0.0178922	0.0765157	-0.233837	0.815111	0.949262	LYSMD4
1167.62	0.0134999	0.0577818	0.233636	0.815268	0.949333	COQ10B
13.1153	0.308379	1.32049	0.233534	0.815347	0.949333	EGFR
259.029	0.0241446	0.103429	0.233441	0.815419	0.949333	CCS
3047.17	0.00922047	0.039507	0.233388	0.81546	0.949333	HIF1AN
10234.1	0.0108729	0.0466081	0.233283	0.815542	0.949345	RAC1
4352.18	-0.0212183	0.0910397	-0.233067	0.81571	0.949424	CORO1B
25.4148	0.0799342	0.343051	0.23301	0.815754	0.949424	ABCD2
306.666	0.0378304	0.162525	0.232766	0.815943	0.949489	DEF8
2081.59	0.0203843	0.0876056	0.232682	0.816008	0.949489	WWC2
7.5154	0.114932	0.494155	0.232582	0.816086	0.949489	GOLGA8K
760.987	0.0191188	0.0822076	0.232567	0.816097	0.949489	LSM6
1715.82	-0.031341	0.134995	-0.232164	0.816411	0.94977	TRIM8
217.329	0.0335775	0.144788	0.231908	0.81661	0.949918	SPIN3
405.473	-0.0251437	0.108526	-0.231683	0.816784	0.949955	METTL25B
172.644	-0.0207734	0.0896678	-0.231671	0.816794	0.949955	POLR1H
10.8706	0.0871599	0.376357	0.231588	0.816858	0.949955	CRYBG2
1722.12	0.0438392	0.189429	0.231428	0.816982	0.949966	ACAP1
3318.28	-0.0117152	0.0506465	-0.231313	0.817071	0.949966	TP53
1537.44	0.026154	0.113075	0.231298	0.817083	0.949966	KCNC3
12044.3	-0.0183113	0.0792186	-0.231149	0.817199	0.949978	CSK
1229.3	-0.019814	0.0857377	-0.2311	0.817237	0.949978	CTNS
5.92474	0.0915574	0.396933	0.230662	0.817577	0.950289	ACY1
83.8343	0.0330988	0.143579	0.230527	0.817682	0.950305	MROH6
3966.4	-0.0161884	0.0702438	-0.23046	0.817734	0.950305	IDH2
2471.75	0.0374966	0.163044	0.229979	0.818108	0.950579	DEF6
724.588	-0.0194739	0.0846799	-0.229971	0.818114	0.950579	SUPV3L1
1962.97	0.0108029	0.0470346	0.22968	0.81834	0.950758	MFAP1
711.905	0.0240157	0.104716	0.22934	0.818604	0.950967	SPIDR
860.802	0.0312174	0.136164	0.229264	0.818664	0.950967	SQOR
28.0251	0.0619764	0.270623	0.229014	0.818858	0.951062	ST20-MTHFS
11.0174	0.236843	1.03437	0.228973	0.81889	0.951062	CCL13
8.4165	0.124865	0.546356	0.228542	0.819225	0.951113	ADM2
1670.26	-0.0135612	0.0593507	-0.228492	0.819264	0.951113	TGS1
423.439	0.0305366	0.133663	0.22846	0.819289	0.951113	PITPNC1
3978.81	0.0134573	0.0589051	0.228457	0.819291	0.951113	PBRM1
10.7635	0.236124	1.03358	0.228453	0.819294	0.951113	GCKR
772.919	-0.0289886	0.126971	-0.228309	0.819406	0.95116	PLAG1
62.3054	0.0450086	0.197413	0.227992	0.819652	0.951314	SLC25A10
4171.79	-0.0468141	0.205569	-0.227729	0.819857	0.951314	NUDT4
548.342	0.0151339	0.0665383	0.227446	0.820077	0.951314	POMT1
13.3572	-0.0891618	0.392045	-0.227428	0.820091	0.951314	SMIM10L2B
418.014	-0.0296459	0.130511	-0.227151	0.820306	0.951314	CARD19
684.072	-0.0335403	0.147673	-0.227125	0.820326	0.951314	TMEM41A
117.187	0.0264044	0.116382	0.226877	0.82052	0.951314	IFT43
4276.38	-0.0149001	0.0657111	-0.226752	0.820616	0.951314	IFNGR2
515.657	-0.0329112	0.145199	-0.226662	0.820686	0.951314	MAML3
111.832	0.049788	0.219712	0.226606	0.82073	0.951314	MPP3
30.8388	-0.131139	0.578841	-0.226555	0.82077	0.951314	AQP6
3434.27	0.0126739	0.0559578	0.226491	0.82082	0.951314	EIF3I
4812.22	0.0261072	0.115277	0.226473	0.820834	0.951314	PRKCB
225.49	-0.0254332	0.112363	-0.22635	0.820929	0.951314	SIRT3
497.636	-0.0200392	0.0885978	-0.226182	0.82106	0.951314	RFX1
140.882	-0.0353727	0.156479	-0.226054	0.821159	0.951314	CC2D2A
379.917	-0.0416905	0.184532	-0.225926	0.821259	0.951314	TTYH2
1918.83	-0.038958	0.172477	-0.225874	0.821299	0.951314	FLI1
79.6217	0.0522212	0.231272	0.2258	0.821357	0.951314	ZBED6
890.478	0.0314836	0.139435	0.225794	0.821362	0.951314	YES1
127.622	-0.0236138	0.104588	-0.225779	0.821373	0.951314	NSUN6
237.34	-0.0222098	0.0983707	-0.225776	0.821375	0.951314	LIAS
151.703	0.036229	0.160534	0.225678	0.821452	0.951314	AGER
207.363	0.0222142	0.0984756	0.225581	0.821527	0.951314	EOLA1
646.621	-0.0159139	0.0706111	-0.225374	0.821688	0.951314	DNAAF9
284.172	-0.0211416	0.0938545	-0.22526	0.821777	0.951314	OXSM
1228.1	0.0218581	0.0970367	0.225256	0.82178	0.951314	ADPRS
1399.62	-0.0126241	0.0560468	-0.225242	0.821791	0.951314	CLASP1
23.3808	0.137976	0.612647	0.225212	0.821814	0.951314	SLC30A10
766.433	-0.0288408	0.128087	-0.225165	0.821851	0.951314	TTC14
2033.8	0.00949445	0.0421701	0.225146	0.821865	0.951314	FBXO28
1451.85	0.0299008	0.132814	0.225133	0.821876	0.951314	HIGD1A
3309.63	0.0133446	0.0593244	0.224943	0.822024	0.951314	YTHDF2
172.681	-0.0237803	0.105755	-0.224861	0.822087	0.951314	LMF1
26653.2	0.0157567	0.0701024	0.224767	0.82216	0.951314	RPL10
157.487	-0.0299242	0.133155	-0.224732	0.822188	0.951314	TMEM256
39.4122	0.053162	0.236633	0.22466	0.822244	0.951314	NPIPB13
294.351	-0.0460546	0.205327	-0.224299	0.822525	0.951314	FAAH
4339.46	0.0111537	0.0497453	0.224217	0.822589	0.951314	SPG21
1525.94	0.00956324	0.0426531	0.22421	0.822594	0.951314	DHX16
6752.03	0.0150862	0.0673586	0.223969	0.822782	0.951314	EIF3D
1447.2	0.00874426	0.0390682	0.223821	0.822897	0.951314	PLAA
130.141	0.0289733	0.129594	0.22357	0.823092	0.951314	BOLA2-SMG1P6
469.577	0.0374321	0.167561	0.223395	0.823228	0.951314	GLCCI1
6507.76	-0.0214189	0.0959575	-0.223212	0.82337	0.951314	ABCC4
2349.35	-0.016112	0.0722208	-0.223094	0.823462	0.951314	NSA2
954.802	-0.0213709	0.0958203	-0.223031	0.823511	0.951314	VPS25
1277.33	0.0185697	0.0832614	0.223029	0.823513	0.951314	HMOX2
223.588	0.0256863	0.115214	0.222944	0.823579	0.951314	ATP6V0E2
1447.59	0.0102835	0.0461417	0.222868	0.823638	0.951314	UIMC1
195.308	0.0243315	0.109183	0.222851	0.823652	0.951314	ZNF775
435.171	0.0147028	0.0660055	0.222751	0.823729	0.951314	ZNF865
1072.97	0.0760626	0.341537	0.222707	0.823764	0.951314	ITGB8
37.8021	0.0525966	0.236171	0.222706	0.823764	0.951314	CLEC1A
2438.96	-0.0133717	0.0600924	-0.222519	0.82391	0.951314	GGA3
1761.26	-0.0125865	0.0565914	-0.22241	0.823995	0.951314	TMEM164
34.9394	-0.144686	0.650806	-0.222318	0.824066	0.951314	CD3D
187.005	0.18644	0.839104	0.22219	0.824166	0.951314	C1QTNF1
975.43	-0.020081	0.0904181	-0.22209	0.824244	0.951314	PLCL2
11.6212	-0.097777	0.440265	-0.222087	0.824246	0.951314	LHFPL1
1488.76	0.0174089	0.0784235	0.221986	0.824325	0.951314	CLTB
1078.3	0.0153773	0.0693075	0.22187	0.824415	0.951314	SDCCAG8
5975.63	-0.00938098	0.0423073	-0.221734	0.824521	0.951314	SMARCA5
14.2602	0.0656347	0.296122	0.221648	0.824588	0.951314	H2AC13
394.42	0.0381219	0.172059	0.221562	0.824655	0.951314	TMEM132A
848.283	0.0138783	0.0626579	0.221494	0.824708	0.951314	DHDDS
1492.03	0.0123565	0.0558064	0.221417	0.824768	0.951314	MAU2
2579.33	0.0241982	0.109295	0.221403	0.824779	0.951314	TRIP10
145.777	-0.0440202	0.198872	-0.221349	0.824821	0.951314	ZNRF1
248.797	-0.0259857	0.117419	-0.221307	0.824854	0.951314	ZFP1
1399.53	-0.0245087	0.110787	-0.221225	0.824917	0.951314	GRK6
13.093	-0.0733714	0.331735	-0.221174	0.824957	0.951314	TG
609.44	-0.0142245	0.0643208	-0.22115	0.824976	0.951314	SLC9A8
2163.21	-0.0308953	0.139846	-0.220923	0.825152	0.951314	BCL9L
617.305	0.016123	0.073044	0.22073	0.825303	0.951314	MRPL57
161.976	-0.0771378	0.349639	-0.220621	0.825387	0.951314	SMPDL3B
1156.95	-0.0105011	0.0475998	-0.220613	0.825394	0.951314	TADA2B
379.25	-0.0199055	0.0902372	-0.220591	0.825411	0.951314	SESTD1
2279.74	-0.0103254	0.0468203	-0.220532	0.825457	0.951314	SHOC2
4032.41	0.0128965	0.0584812	0.220524	0.825463	0.951314	SRP68
438.855	0.0142169	0.0644689	0.220524	0.825463	0.951314	YIPF2
5.97076	0.135155	0.613002	0.220481	0.825496	0.951314	C17orf113
1412.97	-0.0096662	0.0438471	-0.220452	0.825519	0.951314	PLRG1
503.307	0.0207082	0.0940263	0.220238	0.825686	0.951378	ARL10
209.601	-0.0183535	0.0833509	-0.220196	0.825719	0.951378	MEMO1
1729.86	0.0145882	0.0664327	0.219593	0.826188	0.951835	ICMT
153.321	-0.0383441	0.174822	-0.219332	0.826391	0.951986	EPHX1
3.68316	0.137854	0.629103	0.219128	0.826551	0.952018	LYG2
5092.16	-0.0120164	0.0548525	-0.219067	0.826598	0.952018	DNAJC8
779.09	0.0125355	0.0572348	0.219019	0.826635	0.952018	MTMR9
23.6126	0.0607687	0.27772	0.218813	0.826796	0.95212	ARL6IP4
1199.91	0.0265113	0.12146	0.218272	0.827217	0.952522	MICALL1
632.547	-0.0230889	0.105882	-0.218062	0.827381	0.952625	GSTM3
2461.9	-0.0125916	0.057776	-0.217938	0.827478	0.952625	AFG3L2
458.827	-0.0139844	0.0641892	-0.217862	0.827537	0.952625	ZMYM5
399.454	-0.0216255	0.0992963	-0.217787	0.827595	0.952625	TRMT2B
58.3042	0.0632243	0.290544	0.217607	0.827735	0.952648	NBPF19
1396.6	0.0187633	0.0862723	0.21749	0.827827	0.952648	RFFL
673.969	-0.110004	0.505801	-0.217484	0.827831	0.952648	MB
1416.52	0.0651696	0.299863	0.217332	0.82795	0.952702	ANXA1
66.0191	0.0571487	0.263502	0.216881	0.828301	0.953023	GABRR2
195.097	0.022159	0.102314	0.216578	0.828537	0.953188	ZNF567
5.49108	0.201716	0.93231	0.216361	0.828706	0.953188	MID2
1916.22	0.0147359	0.0681304	0.216289	0.828762	0.953188	RPS6KB1
985.508	0.0488114	0.225875	0.2161	0.82891	0.953188	FGD3
731.535	0.0223374	0.103431	0.215964	0.829016	0.953188	SCMH1
1922.33	0.0167936	0.0777643	0.215955	0.829023	0.953188	CYB5R3
2792.95	-0.00795196	0.03683	-0.215909	0.829058	0.953188	BAP1
14.461	0.0967082	0.447932	0.215899	0.829066	0.953188	VASN
5105.08	-0.0108556	0.0502893	-0.215863	0.829095	0.953188	ATRX
6270.46	0.0068063	0.031546	0.215758	0.829176	0.953199	EFTUD2
3475.88	-0.011364	0.0527275	-0.215523	0.82936	0.953327	SRRM1
19.4837	0.0712696	0.330863	0.215405	0.829452	0.95335	NDUFV2
3441.9	0.0137297	0.0638644	0.214982	0.829782	0.953546	SMCR8
6.96025	0.0829773	0.385979	0.214979	0.829784	0.953546	GGN
460.694	0.0137769	0.064106	0.214908	0.829839	0.953546	C1orf52
5.76144	-0.107955	0.502679	-0.214759	0.829955	0.953552	CCDC81
789.715	-0.0144126	0.0671242	-0.214716	0.829989	0.953552	THADA
26.9379	-0.0411583	0.191956	-0.214415	0.830223	0.953738	FMC1
2576.91	0.0248519	0.116018	0.214207	0.830385	0.9538	MMD
270.157	-0.0170258	0.0795003	-0.214161	0.830422	0.9538	MRPS18A
11.2677	0.0711179	0.332434	0.213931	0.830601	0.953836	VARS2
134.095	-0.0745998	0.349015	-0.213744	0.830747	0.953836	NDFIP2
24.1011	-0.166385	0.778488	-0.213728	0.830759	0.953836	EHD2
247.22	-0.0262129	0.122686	-0.213658	0.830814	0.953836	CHRNB1
376.333	0.0160238	0.0749976	0.213658	0.830814	0.953836	XPNPEP3
4012.92	0.00963592	0.0451227	0.213549	0.830898	0.95385	TBC1D9B
454.912	-0.0244873	0.114775	-0.213351	0.831053	0.953852	MDM1
326.22	0.0163003	0.076436	0.213254	0.831129	0.953852	RAB28
414.792	0.0158936	0.0745352	0.213236	0.831143	0.953852	NANP
33.4607	-0.0584961	0.274456	-0.213135	0.831222	0.953852	RPP21
1012.09	0.0130555	0.0612868	0.213022	0.83131	0.953852	ATG5
143.171	0.0206029	0.0967365	0.21298	0.831343	0.953852	MRPL23
54.2206	-0.0473714	0.222609	-0.212801	0.831482	0.953852	AGMAT
27.6277	0.0546909	0.257198	0.212641	0.831607	0.953852	CAPS
3018.84	0.00926058	0.0435566	0.21261	0.831631	0.953852	SAFB2
6.08997	0.185198	0.871441	0.21252	0.831702	0.953852	CHRM3
140.661	0.0298438	0.140563	0.212317	0.83186	0.953852	C18orf54
9975.73	0.0229336	0.108022	0.212305	0.831869	0.953852	ITPR2
241.47	-0.0228102	0.107461	-0.212265	0.8319	0.953852	LACTB2
1620.99	-0.0192563	0.0907244	-0.21225	0.831912	0.953852	UBXN2B
109.871	0.0364457	0.171991	0.211905	0.832182	0.953961	CES4A
32.2193	-0.0618872	0.292074	-0.211889	0.832194	0.953961	PHYHD1
3672.35	-0.015907	0.0750862	-0.211851	0.832224	0.953961	GTF3C1
924.08	-0.0143809	0.0679922	-0.211508	0.832491	0.954177	VPS54
25.145	0.060855	0.28796	0.211331	0.832629	0.954177	LRRC74A
277.461	0.0180071	0.0852106	0.211324	0.832634	0.954177	DDT
89.7514	0.0276688	0.131017	0.211184	0.832744	0.954177	TTLL1
11.6637	0.0836367	0.396108	0.211146	0.832773	0.954177	C2orf88
1727	0.0146079	0.0692267	0.211016	0.832875	0.954211	TFEB
1042.8	-0.0135534	0.0642791	-0.210853	0.833002	0.954274	USP46
5674.72	0.010823	0.0513694	0.210689	0.83313	0.954337	BAZ2A
343.57	0.0147304	0.0699603	0.210554	0.833236	0.954376	TMEM18
1088.45	0.0175912	0.0838279	0.209849	0.833785	0.954817	CLPP
29.9913	0.0471537	0.224806	0.209753	0.833861	0.954817	NNAT
1173.77	0.020617	0.098324	0.209685	0.833914	0.954817	EXOSC6
3402.47	-0.0102307	0.048811	-0.209599	0.833981	0.954817	HINT1
323.886	-0.0236585	0.112936	-0.209487	0.834068	0.954817	DUSP14
56.9439	0.0468617	0.223772	0.209418	0.834122	0.954817	CCDC122
9.81283	0.0918869	0.438785	0.209412	0.834127	0.954817	DRC12
5162.78	0.0209539	0.10027	0.208974	0.834468	0.955049	SERPINB1
2204.83	0.0195072	0.0934007	0.208855	0.834561	0.955049	IKBKB
14.4218	0.0918204	0.439686	0.208832	0.834579	0.955049	OSBPL6
327.477	0.0215578	0.103255	0.208781	0.834619	0.955049	FANCL
54.0801	-0.0351111	0.168746	-0.208071	0.835174	0.955601	ZNF284
1163.55	0.0151215	0.0727766	0.207779	0.835401	0.955743	CLOCK
2136.71	0.0180921	0.087096	0.207726	0.835443	0.955743	GPATCH2L
5273.85	0.0124015	0.0597298	0.207627	0.83552	0.955749	TUFM
892.722	0.0149445	0.0720134	0.207523	0.835601	0.955756	PHKG2
1694.15	0.0105609	0.0509121	0.207434	0.835671	0.955756	SRPK2
92.1966	0.0984832	0.475011	0.207328	0.835753	0.955767	ADGRA2
52.1288	0.0466728	0.225237	0.207217	0.83584	0.955784	FGFR4
977.103	-0.0144289	0.0697438	-0.206884	0.836101	0.95592	ADAT1
1246.18	-0.0126492	0.0611475	-0.206864	0.836116	0.95592	NT5C2
1387.13	-0.0138453	0.0669547	-0.206787	0.836176	0.95592	LRRC47
1104.17	0.00988586	0.0478773	0.206483	0.836414	0.955963	ATG12
7.67145	0.106364	0.515441	0.206355	0.836514	0.955963	ZKSCAN8P1
713.913	-0.0164062	0.0795341	-0.206279	0.836573	0.955963	NBEAL1
2564.94	-0.0111693	0.0541464	-0.206279	0.836573	0.955963	ATG3
1103.41	-0.023848	0.115638	-0.206229	0.836612	0.955963	MAP3K4
26.4115	0.0488785	0.237064	0.206182	0.836648	0.955963	CACNA1D
5.66605	-0.0964006	0.467775	-0.206083	0.836726	0.955969	PIK3R2
138.149	-0.0192111	0.0933817	-0.205727	0.837004	0.956126	WDR83
351.755	-0.10842	0.52718	-0.205661	0.837056	0.956126	HSPG2
3250.69	0.0208116	0.101262	0.205522	0.837165	0.956126	JMJD1C
4085.65	-0.0145019	0.0706127	-0.205372	0.837281	0.956126	OGT
507.655	0.0195047	0.094995	0.205323	0.83732	0.956126	TP53I13
3752.53	0.0100131	0.0487744	0.205295	0.837342	0.956126	CTR9
743.01	-0.0129102	0.0628973	-0.205258	0.83737	0.956126	PRMT3
2552.67	-0.00929779	0.0453507	-0.20502	0.837557	0.956256	OPA1
1230.91	0.0138188	0.0674608	0.204842	0.837696	0.956314	POLK
276.292	0.0204934	0.100092	0.204745	0.837771	0.956314	TRMT11
9255.45	-0.0133035	0.0649978	-0.204677	0.837825	0.956314	CNBP
10.1229	-0.10441	0.511052	-0.204305	0.838115	0.956532	SUGCT
1933.64	0.0134543	0.0658868	0.204203	0.838195	0.956532	TTC1
254.197	0.034557	0.169338	0.204071	0.838298	0.956532	SYNGR1
1903.83	-0.0184684	0.0905456	-0.203968	0.838379	0.956532	GIT2
2127.87	-0.01508	0.0739601	-0.203894	0.838437	0.956532	TMED8
164.137	0.0243148	0.119354	0.203719	0.838573	0.956532	DNAJC27
12828.8	0.0143562	0.0705189	0.20358	0.838682	0.956532	SKIL
1836.31	0.0177276	0.0870958	0.203542	0.838712	0.956532	UBE2M
655.458	-0.0139567	0.0686068	-0.203431	0.838798	0.956532	FAM76B
11.4317	0.0744031	0.365866	0.203361	0.838853	0.956532	SPOCK2
5.38376	-0.122809	0.603932	-0.203349	0.838862	0.956532	CERS1
1971.23	0.202481	0.995872	0.20332	0.838885	0.956532	COL1A1
9610.82	-0.0333312	0.164148	-0.203056	0.839091	0.956679	PPA1
7.35147	0.112153	0.553187	0.20274	0.839338	0.956679	EID3
1499.15	0.0202539	0.0999551	0.20263	0.839425	0.956679	KDM5D
57.909	-0.0344453	0.170012	-0.202605	0.839444	0.956679	IFI27L1
31.5077	0.0378256	0.186725	0.202574	0.839468	0.956679	PARP3
1422.74	0.00869436	0.0429423	0.202466	0.839552	0.956679	UBQLN2
4217.35	0.0114999	0.056831	0.202352	0.839642	0.956679	DDX46
48.1187	0.0329573	0.162982	0.202215	0.839749	0.956679	NRL
142.251	-0.0210395	0.10409	-0.202128	0.839817	0.956679	PEMT
629.031	-0.0262198	0.129786	-0.202023	0.839899	0.956679	BLOC1S4
574.278	-0.0139714	0.0691727	-0.201978	0.839934	0.956679	FRS2
13.1007	-0.0676979	0.33521	-0.201957	0.839951	0.956679	ARHGAP11B
173.764	0.0182353	0.0903247	0.201886	0.840006	0.956679	MFSD14A
3018.52	-0.0142164	0.070428	-0.201857	0.840029	0.956679	LONP1
744.543	0.0148361	0.0735466	0.201724	0.840133	0.956715	DCTN3
6.91324	0.0760563	0.378146	0.201129	0.840598	0.957162	SNURF
3870.3	0.0101724	0.0506324	0.200907	0.840771	0.957164	RPA1
859.213	0.00906203	0.0451311	0.200793	0.84086	0.957164	SUGP1
22.9918	0.0570005	0.283921	0.200762	0.840885	0.957164	POLR2J2
18.6047	0.0547837	0.272887	0.200756	0.840889	0.957164	ZSCAN31
10578.7	0.0194442	0.096984	0.200489	0.841098	0.957272	FNBP1
167.255	-0.0294013	0.146677	-0.200449	0.841129	0.957272	STN1
18.5415	0.1052	0.525207	0.200301	0.841245	0.957274	PXYLP1
4113.16	0.081786	0.408722	0.200102	0.841401	0.957274	CCL4L2
1181.34	-0.0334548	0.167327	-0.199937	0.84153	0.957274	FZD2
708.598	-0.0152767	0.0764244	-0.199893	0.841564	0.957274	C19orf25
234.235	-0.0617273	0.308922	-0.199815	0.841625	0.957274	RPS6KA2
109.555	0.0596939	0.298852	0.199744	0.841681	0.957274	WFS1
185.194	0.0240858	0.120591	0.199731	0.841691	0.957274	TMEM237
153.256	-0.0215126	0.107722	-0.199706	0.841711	0.957274	FKBPL
545.97	0.0240015	0.120272	0.19956	0.841825	0.957321	HMGN5
1411.63	-0.0123883	0.0621913	-0.199196	0.842109	0.957562	NDUFA5
1794.4	-0.0174234	0.0876113	-0.198871	0.842363	0.957636	CD151
44.6563	0.068331	0.343706	0.198807	0.842414	0.957636	EHF
233.791	-0.0233822	0.117676	-0.198701	0.842497	0.957636	NUDT12
266.705	0.0369967	0.186229	0.198662	0.842527	0.957636	NOTCH2NLC
9.63639	-0.0881943	0.444131	-0.198577	0.842594	0.957636	MEGF11
7.71514	0.112893	0.56859	0.198548	0.842616	0.957636	MORN4
488.829	0.0120145	0.0605371	0.198465	0.842682	0.957636	ZNF236
256.241	-0.0156974	0.0793072	-0.197932	0.843098	0.958027	WDR24
37.1846	-0.0964165	0.488108	-0.197531	0.843412	0.958301	PHLDA2
68.4074	-0.0287685	0.145918	-0.197155	0.843706	0.958455	THAP8
4504.31	0.0365966	0.185844	0.196921	0.843889	0.958455	NCF2
9.51187	-0.0860428	0.437119	-0.19684	0.843952	0.958455	NUDT11
4422.6	0.00830916	0.0422681	0.196582	0.844155	0.958455	NUP62
169.958	-0.0214597	0.109186	-0.196543	0.844186	0.958455	ZNF892
7.5455	-0.0842724	0.429185	-0.196354	0.844333	0.958455	DNASE1L2
180.388	-0.0177998	0.0906646	-0.196326	0.844355	0.958455	ASTE1
3946.84	0.00865221	0.0440771	0.196297	0.844378	0.958455	UBQLN1
39.9835	-0.0429517	0.218929	-0.19619	0.844462	0.958455	FAM161A
237.617	-0.0176579	0.0900987	-0.195984	0.844622	0.958455	BORCS8
64.2932	0.119946	0.612076	0.195966	0.844637	0.958455	MMP1
1624.61	0.00728328	0.0371756	0.195916	0.844676	0.958455	SLC30A9
548.835	-0.0172694	0.0881494	-0.19591	0.84468	0.958455	FBXL17
168.837	0.027983	0.14284	0.195905	0.844685	0.958455	MORC4
3034.45	0.0161387	0.0823919	0.195878	0.844706	0.958455	ERO1A
496.391	0.0150019	0.0765898	0.195873	0.844709	0.958455	ZNF761
539.995	-0.0171678	0.0877061	-0.195742	0.844812	0.958489	MLH3
9.79783	-0.125148	0.640779	-0.195307	0.845153	0.958726	TGFB1I1
835.484	-0.0164278	0.0841234	-0.195282	0.845172	0.958726	OFD1
1053.35	0.0100926	0.051726	0.195116	0.845302	0.958726	LZIC
576.524	0.0165074	0.0846312	0.195051	0.845353	0.958726	BTBD9
1214.81	0.0165348	0.0848393	0.194896	0.845474	0.958726	DNAJC2
167.783	-0.0200518	0.102916	-0.194837	0.845521	0.958726	CGRRF1
3344.82	0.00894505	0.045913	0.194826	0.845529	0.958726	GDI1
1060	0.0114184	0.0586369	0.19473	0.845604	0.958726	RSPRY1
1687.02	0.0608956	0.312862	0.19464	0.845674	0.958726	SLCO4C1
978.219	0.0119226	0.0614392	0.194056	0.846132	0.958996	THUMPD3
919.85	-0.0318239	0.164075	-0.193959	0.846208	0.958996	TMEM156
52.8194	-0.0345729	0.1783	-0.193903	0.846252	0.958996	CBY1
6642.83	-0.00801365	0.0413405	-0.193845	0.846297	0.958996	VPS35
57.9132	-0.0881081	0.455243	-0.193541	0.846535	0.958996	SDC3
744.98	-0.0208227	0.107624	-0.193475	0.846587	0.958996	GLCE
17693.9	0.0309558	0.160008	0.193464	0.846596	0.958996	ADAR
11.0646	0.0845137	0.436853	0.19346	0.846599	0.958996	ZNF215
1155.19	-0.0105787	0.0547164	-0.193337	0.846695	0.958996	BRAF
39.8476	-0.0296834	0.153564	-0.193297	0.846726	0.958996	TMEM8B
89460.8	-0.0123216	0.063745	-0.193295	0.846728	0.958996	MT-ND4
200.651	-0.0224057	0.115957	-0.193224	0.846784	0.958996	ZNF525
10.7728	-0.0728928	0.377473	-0.193107	0.846875	0.959017	TMT1B
775.614	0.0113926	0.0591273	0.192679	0.84721	0.959314	FAM114A2
175.57	-0.028131	0.146165	-0.192461	0.847381	0.959426	ZSCAN26
671.524	0.0148967	0.0774505	0.192338	0.847477	0.959452	ZNF444
783.097	0.0126078	0.0655988	0.192195	0.847589	0.959468	RNGTT
546.797	-0.016183	0.0842273	-0.192134	0.847637	0.959468	GNG5
160.653	-0.0196257	0.102703	-0.191092	0.848453	0.960262	CEP15
2948.58	-0.0122579	0.0641597	-0.191054	0.848484	0.960262	REST
483.842	-0.0118139	0.0619122	-0.190817	0.848669	0.96039	SNUPN
50.7346	-0.0468515	0.24601	-0.190446	0.84896	0.96047	PGA4
4.48604	0.203587	1.06942	0.190371	0.849018	0.96047	AGTR1
236.635	0.0181366	0.0952763	0.190358	0.849028	0.96047	CTNNBIP1
4.47518	0.108991	0.57257	0.190355	0.849031	0.96047	CACNA1C
67.348	0.0383073	0.201899	0.189735	0.849517	0.960937	THBS3
7.88812	-0.0782927	0.413592	-0.1893	0.849858	0.961181	DNALI1
11667.1	0.0107978	0.0570485	0.189274	0.849878	0.961181	RPL19
916.276	-0.0158096	0.0835882	-0.189137	0.849985	0.961208	BMPR1A
10.9624	-0.0632817	0.33472	-0.189058	0.850047	0.961208	FGFBP3
79.5892	0.0286201	0.15156	0.188837	0.850221	0.961322	PRAF2
465.387	-0.0141096	0.0749043	-0.188368	0.850588	0.961574	TKFC
11988.6	-0.0227497	0.120815	-0.188302	0.85064	0.961574	ARHGDIB
181.784	0.0192989	0.102508	0.188268	0.850667	0.961574	ZNF569
41.5467	-0.0708837	0.376686	-0.188177	0.850738	0.961574	MMP11
9.09173	0.067653	0.35969	0.188087	0.850808	0.961574	BRSK1
13.1653	0.0599767	0.319411	0.187773	0.851055	0.961756	C6orf52
39.4328	0.0530793	0.282793	0.187697	0.851114	0.961756	RASL10A
8.91929	-0.0921621	0.491824	-0.187389	0.851356	0.961904	SLC9B1
2179.29	-0.00783748	0.0418349	-0.187343	0.851391	0.961904	MED15
2007.99	-0.0131028	0.0700288	-0.187106	0.851578	0.961986	SKIC3
48.1219	-0.028181	0.150648	-0.187065	0.851609	0.961986	QRICH1
48.0516	0.0479639	0.256786	0.186786	0.851829	0.962151	IFT56
3042.85	-0.0347087	0.186063	-0.186542	0.85202	0.962284	MBP
19.3211	-0.0515766	0.276697	-0.186401	0.85213	0.962327	CNTD1
356.234	0.0265417	0.142567	0.18617	0.852311	0.962449	TEPSIN
4606.06	-0.0135555	0.072861	-0.186046	0.852409	0.962477	CAPNS1
764.882	0.0105665	0.0568548	0.185851	0.852562	0.962481	TCAIM
268.053	-0.0489292	0.26335	-0.185795	0.852605	0.962481	TNFSF14
905.849	0.0102076	0.0549636	0.185717	0.852667	0.962481	CSRNP2
15.9438	-0.0644657	0.3473	-0.185619	0.852743	0.962481	ACAD11
843.999	0.0168907	0.0910174	0.185576	0.852777	0.962481	TXLNG
12.78	-0.057506	0.310279	-0.185336	0.852965	0.962496	MORN3
1158	0.0131771	0.0711539	0.185191	0.853079	0.962496	PABPN1
1004.54	-0.0219852	0.118869	-0.184954	0.853265	0.962496	PRAG1
104.34	-0.0263194	0.142386	-0.184846	0.85335	0.962496	B3GALT9
2527.27	0.0106795	0.0578039	0.184754	0.853422	0.962496	OLA1
130.056	-0.0307441	0.166415	-0.184744	0.85343	0.962496	TBC1D31
301.858	0.0222607	0.120496	0.184743	0.853431	0.962496	ZNF74
6.34457	0.0897179	0.485826	0.184671	0.853487	0.962496	TCN1
3847.25	-0.0294368	0.159434	-0.184633	0.853517	0.962496	GPX1
227.892	0.0483554	0.262066	0.184516	0.853609	0.962496	ANXA3
1186.73	0.0123554	0.0669956	0.184421	0.853683	0.962496	HMGXB4
34.6487	0.0405675	0.220137	0.184283	0.853791	0.962496	FAM151B
2394.61	-0.0140378	0.0761775	-0.184278	0.853796	0.962496	AAK1
13.2567	-0.218572	1.18644	-0.184224	0.853837	0.962496	KIAA1549L
211.984	0.0257839	0.140121	0.184012	0.854004	0.962496	CDCA7L
2203.17	0.0100903	0.0548624	0.18392	0.854077	0.962496	RANBP9
549.395	0.0116902	0.0635836	0.183856	0.854127	0.962496	PHF13
13.854	-0.0654057	0.355856	-0.183798	0.854172	0.962496	GOLGA8Q
7509.73	0.013162	0.0716126	0.183794	0.854175	0.962496	AZIN1
1099.83	0.0206984	0.112718	0.18363	0.854304	0.962517	DCLRE1C
1490.45	0.0210947	0.114904	0.183584	0.85434	0.962517	GPD2
1253.94	-0.0160163	0.0873942	-0.183265	0.85459	0.962717	RASSF1
74.4566	0.0646477	0.353222	0.183023	0.85478	0.962803	RBMS3
319.322	-0.0221113	0.120945	-0.18282	0.854939	0.962803	ANKS6
660.996	0.0112155	0.0613483	0.182817	0.854942	0.962803	INTS8
89.9273	0.0294066	0.161029	0.182617	0.855099	0.962803	CRELD1
1103.98	0.0102995	0.0564143	0.182569	0.855136	0.962803	MCRS1
1197.31	-0.0128704	0.0705007	-0.182557	0.855146	0.962803	NELFE
1093.2	0.0143175	0.0784828	0.182428	0.855247	0.962803	MAPKAPK5
2382.02	0.00978789	0.053661	0.182402	0.855267	0.962803	HTATSF1
7710.4	0.0123676	0.0679097	0.182119	0.85549	0.962803	EIF2S2
621.203	-0.0144827	0.0795237	-0.182118	0.85549	0.962803	TAF3
302.976	-0.0205181	0.112693	-0.182071	0.855527	0.962803	POLR3GL
1131.18	-0.0252162	0.138519	-0.182041	0.855551	0.962803	PCBP1
639.789	-0.0105274	0.0578556	-0.181959	0.855615	0.962803	ZCCHC7
11397.5	0.0117556	0.0646873	0.18173	0.855794	0.962924	IPO7
1168.71	0.0250917	0.138235	0.181515	0.855963	0.962985	PTGFRN
348.948	-0.0128161	0.0706565	-0.181386	0.856065	0.962985	NFS1
504.595	-0.0229619	0.126632	-0.181328	0.85611	0.962985	TRPM4
6.10286	0.0974867	0.537994	0.181204	0.856207	0.962985	ANGPT2
178.604	0.0212782	0.117432	0.181197	0.856213	0.962985	BBS2
124.701	-0.0321221	0.178231	-0.180228	0.856974	0.963675	ANKEF1
1637.04	0.0220505	0.122377	0.180185	0.857008	0.963675	HDAC5
7.30761	-0.149659	0.830858	-0.180126	0.857053	0.963675	DSCAML1
12.4431	0.0628205	0.348952	0.180026	0.857132	0.963675	ZNF404
2243.26	0.0262878	0.146111	0.179916	0.857218	0.963675	IPCEF1
1323.23	0.0137206	0.0762931	0.17984	0.857278	0.963675	RFC1
10012.8	-0.0119473	0.0665188	-0.179608	0.85746	0.963675	BTF3
5.53099	-0.159326	0.887303	-0.179562	0.857497	0.963675	GCK
846.24	0.0141207	0.0786931	0.17944	0.857592	0.963675	TULP4
183.787	-0.0141486	0.0788699	-0.179392	0.85763	0.963675	ZNF341
702.089	0.0179677	0.100182	0.179351	0.857662	0.963675	ALKBH7
16985	-0.0109143	0.0608723	-0.179299	0.857703	0.963675	HCLS1
19.9788	-0.0753711	0.421379	-0.178868	0.858042	0.963967	GPR4
3155.52	-0.0107438	0.060094	-0.178783	0.858108	0.963967	SLC1A5
972.659	0.00910256	0.0509724	0.178578	0.858269	0.964065	NBAS
959.23	-0.00995895	0.0559168	-0.178103	0.858642	0.964285	CWC27
558.594	-0.0366476	0.206012	-0.177891	0.858809	0.964285	PROX1
251.869	0.0182497	0.102601	0.17787	0.858825	0.964285	BCLAF3
1975.56	-0.00856074	0.0481418	-0.177823	0.858862	0.964285	SRP54
1459.61	0.00901545	0.0507124	0.177776	0.858899	0.964285	USP16
1165.35	0.0163009	0.0917344	0.177697	0.858961	0.964285	ATP10D
189.394	0.0185509	0.104418	0.17766	0.85899	0.964285	KLHL11
837.25	0.0239964	0.135159	0.177542	0.859082	0.964285	BNC2
1254.19	0.0150341	0.0847392	0.177416	0.859182	0.964285	SLC27A4
1269.9	0.0179026	0.100953	0.177337	0.859244	0.964285	CTTNBP2NL
283.928	0.0147726	0.0833166	0.177306	0.859268	0.964285	PEX1
3224.71	0.0352849	0.199328	0.177019	0.859493	0.964453	LILRA5
11053	0.0120298	0.0680227	0.176849	0.859627	0.964453	RPS12
409.101	0.0175276	0.0991176	0.176837	0.859637	0.964453	PGM3
1278.49	0.0100812	0.0570787	0.176619	0.859808	0.964545	MAML1
2659.77	-0.00876579	0.0496516	-0.176546	0.859865	0.964545	SLC4A2
581.162	0.0353051	0.20011	0.176428	0.859958	0.964567	CD300C
4344.94	0.0194414	0.110282	0.176288	0.860067	0.964608	PRDX5
1333.34	0.00973819	0.0553038	0.176085	0.860227	0.964705	PSMD5
5.04527	0.0800897	0.455305	0.175904	0.86037	0.964753	RHOXF1
109.362	-0.0256874	0.14608	-0.175844	0.860416	0.964753	THAP9
17.3733	-0.0470724	0.26806	-0.175604	0.860605	0.964837	MAD1L1
2370.95	0.0117271	0.0668173	0.175511	0.860678	0.964837	GPATCH8
1586.73	0.00889732	0.0507563	0.175295	0.860848	0.964837	ZZZ3
342.894	-0.0208075	0.118741	-0.175235	0.860895	0.964837	MEX3D
15.9883	0.0481129	0.274702	0.175146	0.860965	0.964837	TNS2
745.045	-0.0117943	0.0673925	-0.175009	0.861072	0.964837	BUD13
3628.98	0.00922648	0.0527246	0.174994	0.861085	0.964837	UBA2
1741.19	0.00973315	0.0556277	0.174969	0.861104	0.964837	VPS53
10677.8	0.0120367	0.0688159	0.174912	0.861149	0.964837	RASSF2
2869.62	-0.0127428	0.0729118	-0.174771	0.86126	0.96488	MLXIP
26.6062	-0.0459596	0.263324	-0.174536	0.861444	0.965004	PLEKHB1
802.494	0.0123582	0.0708864	0.174338	0.8616	0.965093	MPST
105.283	0.0194634	0.111741	0.174182	0.861722	0.965093	COQ6
4509.92	0.00728984	0.0418879	0.174032	0.86184	0.965093	EID1
529.667	0.0191562	0.110121	0.173955	0.8619	0.965093	SLC30A4
213.582	0.0193153	0.111076	0.173894	0.861949	0.965093	PWWP2B
629.275	-0.0161916	0.0932229	-0.173687	0.862112	0.965093	POLR1E
121.278	0.0247103	0.142322	0.173622	0.862162	0.965093	VSIG10L
1246.09	0.0110611	0.0637215	0.173585	0.862192	0.965093	UPF3A
112.424	0.11496	0.662748	0.17346	0.86229	0.965093	LOXL2
21.9411	0.0443498	0.255759	0.173405	0.862333	0.965093	GALNT4
40.7123	-0.0355189	0.205	-0.173263	0.862445	0.965093	NPM2
541.296	0.0132382	0.0764406	0.173183	0.862507	0.965093	TSPAN17
411.4	0.0265229	0.15349	0.172799	0.862809	0.965093	PRUNE1
126.875	0.0150866	0.0873116	0.17279	0.862817	0.965093	ZNF678
8.96883	-0.184129	1.06562	-0.17279	0.862817	0.965093	DAZL
7.44029	0.0858445	0.497294	0.172623	0.862948	0.965093	PRH1
766.249	-0.0102199	0.059372	-0.172133	0.863333	0.965093	TM2D3
479.269	-0.0169434	0.0984745	-0.172059	0.863391	0.965093	DPH5
18.913	-0.044235	0.257215	-0.171977	0.863456	0.965093	SYCE2
1565.45	0.00835103	0.0485591	0.171977	0.863456	0.965093	TEX261
593.067	-0.011554	0.0672113	-0.171905	0.863512	0.965093	GMPPA
14279.5	0.00762435	0.0443597	0.171876	0.863535	0.965093	HDLBP
40.6036	0.0348328	0.202731	0.171818	0.863581	0.965093	KLRG1
1012.4	-0.0309813	0.18032	-0.171813	0.863584	0.965093	NT5C3A
149.13	0.0332687	0.193828	0.17164	0.86372	0.965093	RMI2
13.6854	0.0513765	0.299407	0.171594	0.863757	0.965093	SERF1A
378.32	0.0137062	0.0799172	0.171505	0.863826	0.965093	CBR1
725.919	-0.00954534	0.0556759	-0.171445	0.863874	0.965093	BAG4
504.032	0.00998116	0.0582535	0.17134	0.863956	0.965093	NDUFS7
1105.77	0.016973	0.0991399	0.171203	0.864064	0.965093	SPINDOC
39.8482	0.0358954	0.209705	0.171171	0.864089	0.965093	DZANK1
1498.31	0.0134056	0.0784313	0.170922	0.864285	0.965093	NDUFB9
452.34	-0.0152602	0.0893088	-0.17087	0.864326	0.965093	ARL13B
339.733	0.0115107	0.0673691	0.17086	0.864334	0.965093	MED9
190.273	0.0166017	0.097253	0.170706	0.864455	0.965093	EMC9
665.631	0.0267527	0.156904	0.170503	0.864615	0.965093	ZNF107
8540.92	-0.00910821	0.0534379	-0.170445	0.864661	0.965093	APEX1
9.40153	0.115921	0.680262	0.170406	0.864691	0.965093	SULT1B1
3908.13	0.0074279	0.0436036	0.170351	0.864734	0.965093	AP2B1
7603.37	-0.0122079	0.071691	-0.170285	0.864786	0.965093	STARD7
236.662	-0.0193332	0.113539	-0.170278	0.864791	0.965093	PRIMPOL
184.325	0.0182367	0.107111	0.170259	0.864806	0.965093	ZNF414
10.2737	0.0642866	0.377712	0.1702	0.864853	0.965093	RSPH4A
356.057	0.0197649	0.116151	0.170166	0.86488	0.965093	SLC66A3
558.634	-0.0153336	0.0901133	-0.170159	0.864885	0.965093	TRAPPC6A
207.758	-0.0267852	0.157507	-0.170057	0.864965	0.965093	CRACR2A
596.392	-0.018866	0.110979	-0.169997	0.865012	0.965093	NFATC1
22519.2	0.0116097	0.0683877	0.169763	0.865197	0.965093	PFN1
31.3605	-0.13484	0.794384	-0.169741	0.865214	0.965093	FBLN5
1969.23	-0.00643605	0.0379216	-0.16972	0.86523	0.965093	DPP8
9.55048	0.148653	0.877057	0.16949	0.865411	0.965093	TPBG
438.969	0.0123597	0.0729571	0.169411	0.865473	0.965093	EIF2AK3
5175.92	0.0146864	0.0866933	0.169406	0.865477	0.965093	KMT2C
1669.13	-0.0111191	0.0657314	-0.169159	0.865671	0.965093	NUP214
105.101	-0.0223623	0.1322	-0.169155	0.865674	0.965093	TUBG2
1778.96	-0.0275056	0.162642	-0.169117	0.865704	0.965093	STK26
2460.74	-0.0249036	0.147257	-0.169116	0.865705	0.965093	LIMK1
2446.52	-0.00950428	0.0562447	-0.168981	0.865812	0.965093	MCCC2
80.1136	0.0232214	0.137445	0.16895	0.865836	0.965093	ZNF155
966.39	0.0113846	0.067587	0.168443	0.866235	0.96516	CC2D1A
4.23676	0.102624	0.6095	0.168374	0.866289	0.96516	PRSS16
1191.97	-0.0131928	0.0784201	-0.168233	0.8664	0.96516	ZBTB17
4733.85	0.0102773	0.0610946	0.16822	0.86641	0.96516	TRIM44
337.691	-0.0185949	0.110559	-0.168189	0.866434	0.96516	B4GALT7
5.95435	0.0720297	0.42843	0.168125	0.866485	0.96516	MYO3B
974.398	0.00954958	0.0568268	0.168047	0.866546	0.96516	MRPL16
728.133	0.0366798	0.21848	0.167886	0.866673	0.96516	FOXP1
4035.9	0.00989264	0.0589362	0.167853	0.866699	0.96516	PUM1
5061.21	-0.0223342	0.133116	-0.16778	0.866757	0.96516	ZC3HAV1
738.98	-0.0101965	0.0607779	-0.167767	0.866767	0.96516	TERF1
100.298	0.0233478	0.139175	0.167759	0.866773	0.96516	PPP1R3F
6.55212	-0.100838	0.60156	-0.167628	0.866876	0.965193	MUC20
18435.1	-0.00525316	0.031374	-0.167437	0.867026	0.965234	ARPC2
4109.78	0.00752473	0.0450058	0.167195	0.867217	0.965234	SENP6
2733.8	0.010167	0.0608132	0.167185	0.867225	0.965234	TMOD3
17.8241	0.0477523	0.285939	0.167002	0.867369	0.965234	HYKK
434.481	-0.0333319	0.199644	-0.166957	0.867404	0.965234	IMPA2
518.741	0.0190689	0.114311	0.166817	0.867514	0.965234	ABHD8
3472.42	-0.0127717	0.0766217	-0.166685	0.867618	0.965234	TRRAP
834.978	-0.0143422	0.0860498	-0.166673	0.867628	0.965234	STIM2
662.17	-0.0139716	0.0838326	-0.166661	0.867637	0.965234	RPUSD4
334.105	-0.0169648	0.101797	-0.166653	0.867643	0.965234	RARA
8.34254	0.0698675	0.41949	0.166553	0.867721	0.96524	TOP3B
24468.7	-0.00906541	0.0545281	-0.166252	0.867959	0.965379	GNAS
7.29507	0.0957986	0.576544	0.16616	0.868031	0.965379	ZFR2
432.399	0.0119462	0.0719151	0.166115	0.868066	0.965379	MTNAP1
322.027	-0.0144197	0.0868859	-0.165961	0.868187	0.965433	MRPL40
2424.39	-0.0140396	0.0847169	-0.165724	0.868374	0.965559	ATP13A1
90.4959	-0.0223239	0.135015	-0.165344	0.868673	0.965635	ZNF674
541.011	0.0148735	0.0899944	0.165271	0.86873	0.965635	SP4
1012.1	0.0100504	0.0608212	0.165245	0.868751	0.965635	SENP3
585.03	-0.0325046	0.196805	-0.165162	0.868817	0.965635	CAMK1
153.801	0.021523	0.130328	0.165145	0.86883	0.965635	ZNF773
898.263	-0.0163645	0.0992338	-0.164908	0.869016	0.965635	MSRB1
5.47038	0.0786273	0.476889	0.164875	0.869042	0.965635	GPX2
1274.16	-0.0125712	0.0763093	-0.16474	0.869149	0.965635	TRMT2A
2454.48	-0.02359	0.143219	-0.164713	0.86917	0.965635	DENND4A
23.9497	-0.0773298	0.469705	-0.164635	0.869231	0.965635	P2RY2
1376.2	-0.00841417	0.0511158	-0.16461	0.869251	0.965635	TRIM24
141.225	-0.0225298	0.13699	-0.164463	0.869366	0.965635	FANCF
12.5438	0.0653003	0.397231	0.164389	0.869425	0.965635	SLFN12L
10385	0.00834809	0.0507988	0.164337	0.869466	0.965635	SF3B1
391.167	0.0316276	0.19304	0.16384	0.869857	0.965988	HDGFL3
24.9509	-0.043184	0.26373	-0.163743	0.869933	0.965991	EBLN2
589.996	-0.0101311	0.0619338	-0.163579	0.870062	0.966053	VGLL4
48.545	0.0302316	0.184995	0.163418	0.870189	0.966112	LRRC56
1504.26	-0.00856177	0.0524442	-0.163255	0.870318	0.966158	PITHD1
11.9618	0.0746773	0.457637	0.16318	0.870376	0.966158	RAB3D
1165.29	0.0188722	0.115829	0.162932	0.870572	0.966294	CARD6
3452.15	-0.00732921	0.0450795	-0.162584	0.870846	0.966414	BTBD1
62.1161	-0.101277	0.623124	-0.162531	0.870888	0.966414	LAMB2
257.71	-0.0138309	0.0851401	-0.162449	0.870952	0.966414	PIBF1
31.2944	0.0923313	0.568462	0.162423	0.870973	0.966414	SYNM
1209.65	0.00808032	0.0499666	0.161714	0.871531	0.966951	NSUN4
2268.8	-0.0272939	0.168875	-0.161622	0.871604	0.966951	ATP1B1
4579.6	-0.019019	0.117815	-0.161431	0.871754	0.967037	FUT8
230.074	0.015917	0.0987727	0.161148	0.871977	0.967067	TUT1
1865.02	0.00896619	0.0556482	0.161123	0.871997	0.967067	RNF41
2919.93	-0.00741673	0.0460431	-0.161082	0.872028	0.967067	CNOT7
267.339	0.0227963	0.141603	0.160987	0.872104	0.967067	TSNARE1
9.07085	-0.151134	0.939124	-0.160931	0.872148	0.967067	GCNT4
202.48	0.0192162	0.119564	0.160719	0.872315	0.967117	BCKDHB
5.61871	0.0806652	0.501999	0.160688	0.872339	0.967117	ANKDD1B
289.406	0.013935	0.0867974	0.160546	0.872451	0.96716	ATG4D
1165.98	0.0217142	0.135384	0.16039	0.872574	0.967191	ITPRIP
13760.3	-0.0100269	0.0625704	-0.160249	0.872685	0.967191	RPS27A
2520.08	0.022678	0.14155	0.160212	0.872714	0.967191	MPRIP
9.04356	0.0644659	0.402778	0.160053	0.872839	0.967191	FLRT1
2713.5	0.0156421	0.0977421	0.160034	0.872854	0.967191	FMNL2
741.892	-0.0122043	0.076364	-0.159817	0.873025	0.967191	NPRL3
1082.98	-0.0096268	0.0602369	-0.159816	0.873026	0.967191	SMAD4
136.72	-0.0164981	0.103264	-0.159766	0.873065	0.967191	ZIK1
445.071	-0.0237616	0.148941	-0.159537	0.873246	0.96731	PAN2
1644.94	0.0222169	0.139644	0.159097	0.873593	0.967555	TRAF3IP3
1185.7	0.0157394	0.0989893	0.159001	0.873668	0.967555	ZMYM3
5041.27	0.00840634	0.0529613	0.158726	0.873885	0.967555	CLINT1
497.181	-0.0120583	0.0760316	-0.158596	0.873987	0.967555	SNX25
6610.47	-0.0112239	0.0707888	-0.158555	0.874019	0.967555	DNMT1
924.242	-0.0114171	0.0720314	-0.158502	0.874061	0.967555	PPA2
1482.3	-0.0242777	0.153171	-0.158501	0.874062	0.967555	H1-0
321.001	0.015732	0.099323	0.158393	0.874147	0.967555	FXN
623.945	0.0251727	0.159125	0.158194	0.874304	0.967555	MFHAS1
1888.98	0.00925805	0.0585679	0.158074	0.874399	0.967555	EXOC7
8.1596	0.0638091	0.404045	0.157926	0.874515	0.967555	FAM209B
5951.25	0.00857517	0.0543238	0.157853	0.874573	0.967555	BRK1
685.998	-0.0171954	0.108973	-0.157794	0.874619	0.967555	SOX12
1531.79	0.0170788	0.108281	0.157727	0.874672	0.967555	NQO2
1504.92	0.00927726	0.058844	0.157658	0.874726	0.967555	SREK1IP1
2512.3	0.0133375	0.0845994	0.157654	0.874729	0.967555	CHD9
164.245	0.0196378	0.124612	0.157593	0.874778	0.967555	SLC35A1
40.288	0.0302586	0.192126	0.157493	0.874856	0.967555	PRSS36
115.994	-0.0224917	0.142844	-0.157457	0.874885	0.967555	CFAP119
10220.9	-0.00889088	0.0565042	-0.157349	0.87497	0.967555	ATF4
11.15	0.102536	0.652276	0.157197	0.87509	0.967555	SRPX2
961.39	0.00965413	0.0614166	0.157191	0.875094	0.967555	FASTKD5
9798.93	-0.00751814	0.0478503	-0.157118	0.875152	0.967555	QKI
1605.28	0.0133449	0.0851599	0.156703	0.875479	0.967835	TTL
262.918	-0.0240341	0.153528	-0.156546	0.875603	0.967843	LRFN4
44.2748	0.0421093	0.269054	0.156509	0.875632	0.967843	HID1
30.793	-0.0422746	0.270341	-0.156375	0.875737	0.967878	ANKRD34A
1659.31	-0.00785201	0.0502718	-0.156191	0.875882	0.967957	COMMD9
3041.6	0.0086265	0.055264	0.156096	0.875957	0.967959	DYNLL2
364.979	0.0150442	0.0965344	0.155843	0.876157	0.968036	USE1
2571.44	-0.0158149	0.101493	-0.155822	0.876174	0.968036	GYS1
392.343	-0.0156087	0.10024	-0.155713	0.876259	0.96805	TSPYL2
5926.37	0.0069625	0.0447949	0.155431	0.876482	0.968126	PARK7
3581.7	0.0116341	0.0749563	0.155212	0.876654	0.968126	RAP2A
131.77	-0.0223481	0.143989	-0.155207	0.876658	0.968126	FBXO48
454.849	0.024928	0.160635	0.155184	0.876676	0.968126	FBXO44
507.497	0.0114643	0.0738869	0.15516	0.876695	0.968126	CRAMP1
10.6445	0.0808473	0.52277	0.154652	0.877096	0.968297	AJUBA
17.1527	0.051905	0.335693	0.15462	0.877121	0.968297	GVQW3
37.4146	-0.379035	2.45229	-0.154564	0.877165	0.968297	MXRA5
877.187	0.0205606	0.133091	0.154485	0.877228	0.968297	TM6SF1
266.622	0.0140495	0.0909772	0.154429	0.877272	0.968297	CCDC77
1215.56	0.0100752	0.0653389	0.1542	0.877452	0.968297	ZC3H14
7.39495	-0.0627335	0.407093	-0.154101	0.87753	0.968297	C11orf42
2234.35	-0.00842014	0.0546768	-0.153998	0.877611	0.968297	POM121C
622.273	0.0258932	0.168264	0.153884	0.877701	0.968297	IL18
3893.7	-0.0305583	0.198581	-0.153884	0.877702	0.968297	ATP2B4
259.225	0.0147901	0.0961782	0.153778	0.877784	0.968297	THAP3
589.325	0.0103235	0.0671353	0.153772	0.877789	0.968297	RNF25
482.308	-0.0111969	0.0728234	-0.153755	0.877803	0.968297	KAT14
65573.6	0.0104589	0.0681641	0.153437	0.878054	0.968436	MT-CO3
2050.43	0.0145604	0.0949122	0.153409	0.878076	0.968436	DCK
4258.29	-0.0183516	0.119895	-0.153064	0.878348	0.96858	PARP4
788.729	0.00873478	0.0570697	0.153055	0.878355	0.96858	SIKE1
138.029	0.0249442	0.163072	0.152964	0.878426	0.96858	DPCD
421.132	0.0118282	0.0776308	0.152365	0.878899	0.96902	HSPA14
1378.68	-0.00859967	0.0564993	-0.152208	0.879022	0.969075	KXD1
3544.73	-0.0518938	0.342112	-0.151687	0.879434	0.96925	FGL2
12.3875	0.144582	0.953417	0.151646	0.879466	0.96925	LIMCH1
9.64173	0.0490649	0.323574	0.151634	0.879476	0.96925	H2BC18
756.515	0.0130644	0.0861948	0.151568	0.879527	0.96925	RAB11FIP2
799.658	-0.00928653	0.0612879	-0.151523	0.879563	0.96925	SMC6
1193.67	-0.00773103	0.0510921	-0.151316	0.879727	0.96925	PPP2CA
696.895	0.0145494	0.096216	0.151216	0.879805	0.96925	POLD3
496.322	-0.0137296	0.0908192	-0.151175	0.879838	0.96925	ETHE1
543.161	0.0116704	0.0772621	0.151049	0.879937	0.96925	COA6
518.913	0.00905055	0.0599231	0.151036	0.879947	0.96925	ZNF101
1994.75	-0.0162113	0.107371	-0.150983	0.879989	0.96925	ARHGAP5
1163.43	0.0106697	0.0707402	0.15083	0.88011	0.969303	PDCD7
489.177	-0.0118379	0.0786882	-0.150441	0.880417	0.969496	SMIM20
1828.81	0.00831989	0.0553198	0.150396	0.880452	0.969496	POLR2D
1984.45	0.00751665	0.0500017	0.150328	0.880506	0.969496	RHOT2
2897.66	0.0171137	0.11403	0.150081	0.8807	0.96956	HPGDS
207.503	0.0167671	0.111729	0.150069	0.880711	0.96956	ZNF701
3129.45	0.0109354	0.073112	0.14957	0.881104	0.96982	POLR2E
208.604	0.0198575	0.132806	0.149523	0.881141	0.96982	RPA3
16.3429	-0.550471	3.68325	-0.149453	0.881196	0.96982	NRK
1059.03	-0.00779227	0.0521891	-0.149308	0.88131	0.96982	FBXO34
532.562	0.00983355	0.0658739	0.149278	0.881334	0.96982	NRF1
37.1788	-0.0296392	0.198639	-0.149211	0.881387	0.96982	IFT70B
690.577	-0.00875957	0.0588232	-0.148914	0.881622	0.969997	MCPH1
2417.1	0.00879922	0.0591466	0.14877	0.881735	0.970023	TAF1
649.189	0.00902017	0.0606792	0.148653	0.881827	0.970023	MED21
3972.47	-0.0092316	0.0621397	-0.148562	0.881899	0.970023	PRP4K
4.69007	0.075604	0.509079	0.148511	0.881939	0.970023	CIDEB
7.03277	-0.0585087	0.394712	-0.148231	0.88216	0.970107	FPGT-TNNI3K
1502.82	0.00694955	0.0468929	0.148201	0.882184	0.970107	GSK3A
1913.97	-0.0102734	0.0693802	-0.148074	0.882285	0.970107	GALNT10
212.803	-0.0236914	0.160031	-0.148042	0.882309	0.970107	BBC3
10.6575	-0.0748768	0.506236	-0.147909	0.882415	0.970142	PCSK6
130.175	-0.0356808	0.241698	-0.147626	0.882638	0.970191	ANO5
382.166	-0.0101124	0.0685024	-0.147621	0.882642	0.970191	ZNF212
381.747	-0.0114692	0.077719	-0.147573	0.88268	0.970191	SCRN2
1202.08	0.0105607	0.071729	0.147231	0.882949	0.970295	TPGS2
68.2842	-0.0229874	0.156302	-0.147071	0.883076	0.970295	C8orf76
934.437	0.0103624	0.0704807	0.147025	0.883113	0.970295	TRNT1
12.438	0.0604748	0.41138	0.147005	0.883128	0.970295	ACSM5
567.201	0.0178875	0.121713	0.146964	0.88316	0.970295	ZNF532
3026.43	0.0165399	0.112597	0.146895	0.883215	0.970295	ZFHX3
9.78967	0.0618791	0.421624	0.146764	0.883319	0.970328	GRIN1
8.82018	0.0444576	0.303229	0.146614	0.883437	0.970377	GCHFR
9.64318	0.101338	0.692404	0.146357	0.88364	0.970519	SLC22A17
2697.1	-0.0105387	0.0722273	-0.14591	0.883992	0.970777	USP32
1520.02	-0.0165022	0.113306	-0.145643	0.884203	0.970777	VPS13B
1452.53	-0.0103307	0.0709571	-0.145591	0.884245	0.970777	PWWP3A
297.811	-0.0251158	0.172687	-0.145441	0.884363	0.970777	CTSF
2581.05	-0.00796117	0.0547594	-0.145385	0.884407	0.970777	OTULIN
7.8731	-0.058029	0.399165	-0.145376	0.884414	0.970777	AMACR
2026.46	0.0141489	0.0973362	0.145361	0.884426	0.970777	TNRC6B
742.456	0.00945439	0.0651005	0.145228	0.884531	0.970777	INTS2
1134.35	-0.0115782	0.0797279	-0.145221	0.884536	0.970777	TRIOBP
5525.64	0.00586641	0.0404351	0.145082	0.884646	0.970782	MORF4L2
791.578	0.0138647	0.0956451	0.14496	0.884743	0.970782	GLRX5
97.4457	0.0192332	0.132702	0.144935	0.884762	0.970782	PNPLA4
1875.01	0.0126973	0.0876902	0.144797	0.884871	0.970804	SLC25A40
178.691	-0.0814906	0.563075	-0.144724	0.884929	0.970804	KRT18
1054.05	-0.00769778	0.0532418	-0.144582	0.885041	0.970847	SPECC1L
435.945	-0.00920886	0.0638191	-0.144296	0.885266	0.971013	MRPL39
1650.24	-0.011379	0.0790577	-0.143933	0.885553	0.971043	SPG11
3398.78	0.00907023	0.0630569	0.143842	0.885625	0.971043	PPP6R3
178.074	0.0169695	0.118114	0.14367	0.885761	0.971043	HDX
724.07	0.0114983	0.0801017	0.143546	0.885859	0.971043	CINP
2010.76	0.00737359	0.0513987	0.143459	0.885928	0.971043	RABGAP1
5204.01	0.0134661	0.0938682	0.143457	0.885929	0.971043	SLC7A7
56.6069	-0.0232483	0.162259	-0.143279	0.88607	0.971043	VKORC1
26.4904	0.0314756	0.219804	0.143199	0.886133	0.971043	NUTM2G
1279.71	0.00959932	0.067056	0.143154	0.886169	0.971043	AACS
7559.35	-0.0270107	0.188798	-0.143066	0.886238	0.971043	MPEG1
49.4058	-0.0325517	0.227569	-0.143041	0.886258	0.971043	DDX47
199.19	0.0223617	0.156378	0.142998	0.886292	0.971043	B4GALT6
283.524	-0.0111755	0.0781732	-0.142958	0.886323	0.971043	PCGF6
2268.11	-0.011805	0.0825915	-0.142933	0.886343	0.971043	UROD
3300.17	-0.00773846	0.0541932	-0.142794	0.886453	0.971043	WBP2
137.974	-0.0157574	0.11051	-0.142587	0.886616	0.971043	ENDOV
1265.97	0.00803309	0.0563444	0.142571	0.886629	0.971043	MED24
4.52214	-0.0648415	0.454823	-0.142564	0.886634	0.971043	EGFL8
732.613	0.0136729	0.0960012	0.142424	0.886745	0.971043	MGME1
6.75708	-0.11338	0.79621	-0.1424	0.886764	0.971043	CAMP
588.586	0.0159429	0.112269	0.142006	0.887075	0.971302	SLC39A11
404.12	0.0125723	0.0885913	0.141914	0.887148	0.971302	IFT25
310.931	-0.025766	0.1817	-0.141805	0.887234	0.971315	PRR33
23.0007	0.0440993	0.311375	0.141628	0.887374	0.971367	ARL17B
15.7155	-0.0908123	0.642805	-0.141275	0.887653	0.971367	CSRP2
5.74906	0.0623436	0.4418	0.141113	0.887781	0.971367	RBFOX3
19.8891	0.0401102	0.284284	0.141092	0.887797	0.971367	TMED6
136.286	-0.0156711	0.111109	-0.141043	0.887836	0.971367	DPH6
48.1664	-0.0235611	0.167101	-0.140999	0.887871	0.971367	MYLK4
1614.67	-0.0186732	0.132474	-0.140957	0.887904	0.971367	TTC7A
1734.92	0.0300013	0.212964	0.140875	0.887969	0.971367	SPTBN1
5.16478	-0.0711089	0.505488	-0.140674	0.888128	0.971367	ACSM3
34.607	-0.0260022	0.184946	-0.140594	0.888191	0.971367	SYP
15516.7	-0.109039	0.775625	-0.140582	0.8882	0.971367	IL12B
32.7506	0.0279503	0.198941	0.140495	0.888269	0.971367	TSGA10IP
1901.62	-0.0114366	0.0814375	-0.140434	0.888317	0.971367	NFKBIB
569.342	0.0103041	0.0733769	0.140427	0.888322	0.971367	YAF2
146.669	0.0125623	0.0895073	0.140349	0.888384	0.971367	METTL25
1613.5	-0.0104755	0.0747092	-0.140217	0.888488	0.9714	GDE1
899.931	0.0085568	0.0610745	0.140104	0.888578	0.971417	PRKAG2
5.28267	0.0739888	0.528804	0.139917	0.888725	0.971498	PKD2L2
268.179	-0.0149831	0.10744	-0.139456	0.88909	0.971702	NAT1
505.667	0.0119737	0.0858896	0.139408	0.889128	0.971702	MOB2
1532.4	-0.0139652	0.10024	-0.139318	0.889199	0.971702	EDEM2
613.821	0.00941086	0.0675536	0.139309	0.889206	0.971702	RPUSD3
2013.24	-0.00804677	0.0578856	-0.139012	0.889441	0.971878	USP8
1532.97	-0.0180427	0.129987	-0.138804	0.889605	0.971924	ZNF652
2313.54	-0.00651745	0.046989	-0.138702	0.889686	0.971924	EIF6
162.577	-0.0255184	0.184107	-0.138606	0.889761	0.971924	LILRB3
1151.38	-0.00847177	0.0611301	-0.138586	0.889777	0.971924	NUBP1
15355.9	0.0113313	0.0818303	0.138473	0.889867	0.971942	MAT2A
46.6157	0.0325358	0.235209	0.138327	0.889982	0.971987	FKBP7
32.5656	-0.0262355	0.190027	-0.138062	0.890191	0.972044	MTMR7
143.394	-0.0145483	0.105384	-0.138051	0.8902	0.972044	FAM98C
937.72	0.0143772	0.104247	0.137914	0.890308	0.972044	POLR3D
461.87	-0.0130116	0.0943636	-0.137888	0.890329	0.972044	PUS3
1798.43	0.0116548	0.0846336	0.137709	0.890471	0.972044	PDHX
631.216	-0.0101268	0.0735884	-0.137615	0.890545	0.972044	TMEM150A
1413.68	-0.0077856	0.0565866	-0.137587	0.890567	0.972044	SERTAD3
1233.81	-0.00756796	0.0550335	-0.137515	0.890623	0.972044	PIGG
554.27	0.0101562	0.0739219	0.137391	0.890722	0.972071	RNASEH2B
1111.72	-0.00938138	0.0686636	-0.136628	0.891325	0.972649	RBM27
190.187	0.0246546	0.18098	0.136228	0.891641	0.9727	DCLK2
5416.95	0.00721627	0.0529835	0.136199	0.891664	0.9727	SRSF11
6411.35	0.00447352	0.0328588	0.136144	0.891708	0.9727	SF3B2
160.2	-0.023599	0.173342	-0.136141	0.89171	0.9727	VAMP1
10.0659	0.115904	0.851784	0.136072	0.891764	0.9727	TEK
4148.34	0.0100663	0.0740115	0.13601	0.891813	0.9727	TRIO
1507.9	-0.0120887	0.0889803	-0.135858	0.891933	0.97275	UNC119
1648.18	-0.00577169	0.0425452	-0.13566	0.89209	0.972754	HBS1L
2868.71	0.0101569	0.0750435	0.135347	0.892337	0.972754	DVL3
2509.94	-0.00493993	0.0365012	-0.135336	0.892346	0.972754	CNOT2
30157.5	0.00887528	0.065583	0.135329	0.892352	0.972754	RPS3
2278.23	0.00775348	0.057304	0.135304	0.892371	0.972754	GFM1
68.1052	0.0174266	0.128847	0.13525	0.892414	0.972754	KBTBD3
3615.66	0.00569902	0.0421659	0.135157	0.892488	0.972754	MAPK1IP1L
155.68	-0.117499	0.869667	-0.135108	0.892527	0.972754	IGFBP7
100.327	0.0165945	0.122978	0.134939	0.89266	0.97282	IL10RB
1652.6	-0.00729081	0.0541037	-0.134756	0.892805	0.972854	STRIP1
6.24629	-0.0674319	0.500809	-0.134646	0.892892	0.972854	CGREF1
2545.99	-0.0304095	0.226075	-0.13451	0.892999	0.972854	LPAR6
1564.78	-0.00757339	0.0563363	-0.134432	0.893061	0.972854	PNPLA8
16192.6	0.0140676	0.104699	0.134363	0.893116	0.972854	ARPC5
1095.14	-0.0120413	0.0897412	-0.134178	0.893262	0.972854	DNAJB9
667.726	0.0177486	0.132319	0.134136	0.893295	0.972854	TEX30
7684.45	0.00475629	0.0354704	0.134092	0.89333	0.972854	CAPZA2
317.927	0.0283661	0.211595	0.134058	0.893357	0.972854	GIPR
53.5411	-0.0208925	0.156015	-0.133914	0.893471	0.972854	FHIT
1337.09	-0.0108984	0.0814558	-0.133795	0.893565	0.972854	CDK5RAP2
3500.09	-0.0161848	0.120979	-0.133782	0.893575	0.972854	NCSTN
3656.97	-0.00808539	0.0605415	-0.133551	0.893758	0.972972	ZNF638
492.956	-0.00842076	0.0631332	-0.133381	0.893892	0.973038	C1orf35
394.78	-0.0149979	0.112567	-0.133235	0.894008	0.973051	CPTP
20.3868	0.0463226	0.347872	0.13316	0.894067	0.973051	ZNF660
9.51585	-0.0490699	0.368874	-0.133026	0.894173	0.973051	GNMT
3555.26	-0.0137939	0.103718	-0.132994	0.894198	0.973051	PTPN2
4537.29	-0.0169374	0.128075	-0.132246	0.894789	0.973516	DTX3L
1759.61	0.006998	0.0529538	0.132153	0.894863	0.973516	NSF
585.619	-0.0193334	0.146436	-0.132026	0.894964	0.973516	CEP43
178.326	-0.0157878	0.119596	-0.132009	0.894977	0.973516	MTRF1
373.946	-0.00893428	0.067691	-0.131986	0.894995	0.973516	ORC3
554.064	-0.0102696	0.0779529	-0.131741	0.895189	0.973588	TRUB1
284.28	0.012739	0.0967152	0.131717	0.895208	0.973588	CCDC66
4683.1	0.0198879	0.151229	0.131508	0.895373	0.97367	ITM2C
83.4449	0.0175149	0.133335	0.13136	0.895491	0.97367	NUMBL
1619.01	-0.0167332	0.127402	-0.131342	0.895505	0.97367	ABCA7
69718.2	-0.00960352	0.0732376	-0.131128	0.895674	0.973688	MT-ND5
3284.58	-0.0054581	0.0416626	-0.131007	0.89577	0.973688	NDFIP1
1073.4	-0.00591763	0.0451783	-0.130984	0.895788	0.973688	SLC36A4
99.2727	-0.0203397	0.155327	-0.130948	0.895817	0.973688	GET4
12.3181	0.0514876	0.393549	0.130829	0.895911	0.97371	CHN1
648.267	0.0261062	0.199977	0.130546	0.896134	0.973873	LRRC4
6.57076	0.0816325	0.626144	0.130373	0.896271	0.973941	RBM11
626.578	0.025669	0.19706	0.13026	0.896361	0.973959	ITPKB
9.23559	0.0458414	0.352383	0.13009	0.896495	0.973968	LY9
31.6746	0.0371965	0.285988	0.130063	0.896517	0.973968	MYOM1
17.9674	-0.035978	0.277881	-0.129473	0.896983	0.974395	TBC1D19
532.989	-0.00802802	0.0620769	-0.129324	0.897102	0.974427	G2E3
137.596	-0.0192142	0.14866	-0.12925	0.89716	0.974427	ZNF583
5806.13	-0.00866235	0.0671429	-0.129014	0.897347	0.974525	DNAJB6
31.8125	0.0291254	0.225869	0.128948	0.897399	0.974525	MBLAC1
279.69	-0.013005	0.101045	-0.128705	0.897591	0.974558	TCEA2
6097.13	-0.0235426	0.182938	-0.128692	0.897602	0.974558	KCNJ2
98.467	0.020351	0.158299	0.12856	0.897706	0.974558	PDCD2L
10.5847	-0.0543379	0.422958	-0.128471	0.897776	0.974558	TVP23C-CDRT4
2709.53	0.0049677	0.0387346	0.12825	0.897951	0.974558	CTBP1
17696.9	-0.00931435	0.0726943	-0.12813	0.898046	0.974558	GNG2
1285.11	-0.0160589	0.125438	-0.128022	0.898131	0.974558	SSBP3
13.5914	-0.0427709	0.334189	-0.127984	0.898161	0.974558	RHPN1
2269.73	-0.0101532	0.0793588	-0.127941	0.898196	0.974558	RNF5
921.653	-0.00796666	0.0623157	-0.127844	0.898273	0.974558	RPAP1
769.827	-0.0118562	0.0927925	-0.127772	0.89833	0.974558	HIC2
41.3644	0.0228662	0.178987	0.127753	0.898344	0.974558	PWP2
1005.88	-0.0112163	0.0878349	-0.127697	0.898389	0.974558	INO80D
5.63267	0.0674631	0.529139	0.127496	0.898548	0.97458	DBNDD1
14.5367	0.0445349	0.349334	0.127485	0.898557	0.97458	SLC13A3
538.463	-0.00766603	0.0602382	-0.127262	0.898733	0.974692	ZNF445
91.1335	-0.0368252	0.290334	-0.126837	0.899069	0.974876	GAS1
925.655	-0.00657162	0.0518254	-0.126803	0.899096	0.974876	SYVN1
7767.07	-0.0122558	0.0966798	-0.126767	0.899125	0.974876	HERC1
781.184	-0.00801008	0.0632344	-0.126673	0.899199	0.974877	WDR47
486.932	0.00870927	0.0689091	0.126388	0.899425	0.975038	LTO1
156.324	-0.0158243	0.125347	-0.126244	0.899539	0.975038	ZFP14
385.802	0.00976667	0.077393	0.126196	0.899577	0.975038	GPATCH2
592.999	0.00944635	0.0749758	0.125992	0.899738	0.975038	LRRC40
159.24	-0.0242872	0.192791	-0.125977	0.89975	0.975038	ZNF619
4271.74	-0.0165789	0.131656	-0.125926	0.89979	0.975038	GRAMD1A
1199.81	0.00748908	0.0596102	0.125634	0.900022	0.975208	UEVLD
769.523	-0.0161302	0.128591	-0.125438	0.900177	0.975281	LRP6
2405.96	-0.00805006	0.0642197	-0.125352	0.900245	0.975281	POLR1D
33.7532	0.0353739	0.282457	0.125236	0.900337	0.975281	KCNJ11
456.271	0.00771764	0.0616544	0.125176	0.900384	0.975281	RBM4B
657.311	0.00944104	0.0754956	0.125054	0.900481	0.975305	FHL3
16.3851	-0.0355898	0.284917	-0.124913	0.900592	0.975346	EPS8L3
400.761	0.0102581	0.0822694	0.124689	0.90077	0.975351	ZFTRAF1
2959.37	-0.00791331	0.0634771	-0.124664	0.90079	0.975351	MTOR
92.6802	0.012218	0.0982601	0.124343	0.901044	0.975351	ZKSCAN3
1147.49	-0.0163707	0.131722	-0.124282	0.901092	0.975351	TM7SF3
21.7025	-0.0652999	0.525609	-0.124237	0.901128	0.975351	TRO
28.649	-0.124551	1.00319	-0.124155	0.901193	0.975351	ETV3L
868.544	0.0115856	0.0933413	0.124121	0.90122	0.975351	NSMCE3
2680.21	0.00624261	0.0503061	0.124093	0.901242	0.975351	TRAF7
1380.44	0.00685588	0.0552602	0.124066	0.901263	0.975351	AP3S1
348.716	-0.0194276	0.156884	-0.123834	0.901447	0.975351	MARVELD1
889.941	-0.00823781	0.0665311	-0.123819	0.901459	0.975351	TMEM181
2770.11	0.00921738	0.0744857	0.123747	0.901516	0.975351	ANKLE2
428.634	-0.00912409	0.0737631	-0.123695	0.901557	0.975351	THAP1
10.3064	0.0434835	0.351955	0.123548	0.901673	0.975396	KDM4D
2450.86	-0.0106806	0.0866136	-0.123314	0.901859	0.975409	CHCHD7
170.277	0.0376667	0.305458	0.123312	0.90186	0.975409	C3orf52
613.493	-0.0189684	0.153898	-0.123254	0.901906	0.975409	TATDN3
715.879	-0.0085137	0.0694068	-0.122664	0.902373	0.975791	CSNK1G1
6.42393	-0.0774704	0.631789	-0.122621	0.902407	0.975791	PRAME
3848.7	-0.0136346	0.111309	-0.122494	0.902508	0.97582	GAB2
8.8879	0.0424719	0.347553	0.122203	0.902738	0.975957	TMEM269
1192.43	0.007004	0.0573645	0.122096	0.902823	0.975957	PFDN1
1435.6	0.0060474	0.0495536	0.122037	0.902869	0.975957	BRD1
278.135	-0.0236514	0.194081	-0.121864	0.903007	0.975957	ZNF703
672.756	-0.0118651	0.0973922	-0.121828	0.903035	0.975957	AKIP1
1954.87	0.00785838	0.0646295	0.121591	0.903223	0.975957	PPP5C
112.04	0.0147592	0.121389	0.121586	0.903227	0.975957	PPP1R13L
641.933	0.00818177	0.0672988	0.121574	0.903237	0.975957	ERI1
2592.1	0.0063328	0.0521243	0.121494	0.9033	0.975957	PRPF4
116.614	0.0156893	0.12941	0.121237	0.903503	0.976097	ZFP30
6139.55	-0.00647132	0.0535534	-0.120839	0.903819	0.976292	PDS5A
6.9636	0.0589306	0.487745	0.120823	0.903832	0.976292	SLC26A7
9598.06	0.0101016	0.0838875	0.120418	0.904152	0.976456	TNPO1
1826.88	0.0078251	0.0650022	0.120382	0.904181	0.976456	RBM42
5.11759	-0.113071	0.940187	-0.120264	0.904274	0.976456	SHISAL1
4.33503	-0.0721392	0.599876	-0.120257	0.90428	0.976456	FLT4
81.651	-0.0173686	0.144717	-0.120017	0.90447	0.976582	ULK4
2243.32	0.00974561	0.0814783	0.11961	0.904792	0.97685	SLC5A6
7291.02	-0.00522644	0.0437392	-0.119491	0.904886	0.976872	KTN1
51.245	-0.0289474	0.242585	-0.119329	0.905015	0.976931	MLLT3
674.007	0.0207825	0.174637	0.119004	0.905272	0.977106	OBSCN
6801.71	-0.00942546	0.0792472	-0.118938	0.905325	0.977106	RPS6KA3
2922.82	0.00684718	0.0577318	0.118603	0.90559	0.977311	UBA6
2506.29	-0.0269115	0.227252	-0.118421	0.905734	0.977387	CXCL1
3665.41	0.00763962	0.0646748	0.118124	0.90597	0.977562	VDAC2
317.37	-0.00952012	0.0807957	-0.11783	0.906203	0.977639	FUNDC1
1722.65	0.0449164	0.381205	0.117827	0.906204	0.977639	CYP1B1
875.702	0.0123454	0.104872	0.117719	0.906291	0.977639	PLD2
898.912	0.00924155	0.0785451	0.117659	0.906338	0.977639	ELOF1
18.4189	-0.12455	1.05949	-0.117556	0.906419	0.977647	CLEC4D
17699.8	-0.00719717	0.0613494	-0.117314	0.906611	0.977774	CYFIP1
299.788	0.00918315	0.078388	0.11715	0.906741	0.977807	PAFAH1B3
1541.87	0.0115264	0.0986001	0.1169	0.906939	0.977807	LY86
2920.72	-0.00741357	0.0634705	-0.116803	0.907016	0.977807	FAM50A
844.792	-0.00893927	0.0765651	-0.116754	0.907055	0.977807	UQCRQ
2956.27	0.0179244	0.153615	0.116684	0.907111	0.977807	MIDEAS
507.092	-0.0185143	0.158696	-0.116665	0.907125	0.977807	LINGO3
53.3392	0.0167797	0.143881	0.116622	0.90716	0.977807	FKBP1C
6370.57	-0.00526851	0.0452575	-0.116412	0.907326	0.977869	POLR2B
11754.9	-0.00471947	0.0406342	-0.116145	0.907537	0.977869	GNB1
875.121	0.0076181	0.0656205	0.116093	0.907579	0.977869	TATDN2
2073.17	0.0244312	0.210661	0.115974	0.907673	0.977869	CLSTN3
5.95645	0.0643116	0.55454	0.115973	0.907674	0.977869	TCAP
997.701	0.00783311	0.0676862	0.115727	0.907869	0.977869	TSC22D2
368.255	0.00950435	0.0821653	0.115674	0.907911	0.977869	DCAF17
189.559	-0.0142338	0.123063	-0.115662	0.90792	0.977869	MEAK7
278.141	-0.0118574	0.102535	-0.115643	0.907936	0.977869	NAPEPLD
37980.4	-0.00997981	0.0863707	-0.115546	0.908012	0.977869	NPM1
39.3146	0.0314866	0.272661	0.115479	0.908066	0.977869	SMARCD3
503.371	0.0169172	0.146559	0.115429	0.908105	0.977869	MINDY1
461.099	0.0184185	0.160104	0.11504	0.908413	0.977958	ROGDI
2463.86	-0.00517131	0.0449905	-0.114942	0.908491	0.977958	SEC13
166.899	-0.0121945	0.106135	-0.114896	0.908527	0.977958	RABL2A
445.639	0.00776798	0.0676176	0.114881	0.908539	0.977958	TBCC
1774.58	-0.00502003	0.043725	-0.114809	0.908596	0.977958	RAB22A
8194.83	0.00903826	0.0787985	0.114701	0.908682	0.977958	DIAPH1
5.09017	0.047601	0.415421	0.114585	0.908774	0.977958	KCND3
3441.13	0.00511223	0.0446868	0.114401	0.90892	0.977958	PPP4R3A
365.474	0.0197804	0.172966	0.11436	0.908952	0.977958	NLRP1
36.0097	0.0318714	0.278713	0.114352	0.908959	0.977958	IL24
401.537	-0.0165028	0.144439	-0.114254	0.909036	0.977958	RELL2
536.686	-0.0985817	0.863219	-0.114202	0.909077	0.977958	FSTL1
4318.84	-0.00921236	0.0807795	-0.114043	0.909203	0.977968	AKAP11
1152.26	0.025915	0.227315	0.114004	0.909234	0.977968	CYSLTR1
1943.24	0.0150824	0.132536	0.113799	0.909398	0.978063	BLTP1
374.958	0.0109509	0.0963344	0.113675	0.909495	0.978089	THYN1
592.191	-0.00793755	0.0698873	-0.113577	0.909574	0.978093	CARS2
890.333	0.00667285	0.0588147	0.113455	0.90967	0.978116	TXNDC15
4.73621	-0.0615918	0.543455	-0.113334	0.909766	0.978116	RGS17
59.9186	-0.0241489	0.213357	-0.113185	0.909884	0.978116	MICU3
9.09184	0.0491253	0.434058	0.113177	0.90989	0.978116	NTNG2
4848.23	-0.00704419	0.0624495	-0.112798	0.910191	0.978358	ARPC4
702.202	-0.00652347	0.0578897	-0.112688	0.910278	0.978373	MED6
1063.26	-0.00825222	0.0735948	-0.112131	0.91072	0.978544	PER1
10.6639	0.040743	0.363366	0.112127	0.910723	0.978544	PDZK1
4.50019	-0.124549	1.11214	-0.11199	0.910831	0.978544	AICDA
132.211	-0.0314952	0.281368	-0.111936	0.910874	0.978544	PTPRM
1496.39	0.0100567	0.0898502	0.111927	0.910881	0.978544	CARM1
121.989	0.0142479	0.127397	0.111838	0.910952	0.978544	EPHX2
6946.51	0.00588188	0.0526065	0.111809	0.910975	0.978544	RPL7L1
1693.32	0.00614622	0.0550222	0.111704	0.911058	0.978544	FOXJ3
351.047	-0.00656628	0.0588526	-0.111572	0.911163	0.978544	NAIF1
2351.91	-0.00551419	0.0494313	-0.111552	0.911178	0.978544	CERT1
1547.63	0.0091384	0.0820696	0.111349	0.911339	0.978601	HECTD4
2256.26	0.00673138	0.0605167	0.111232	0.911433	0.978601	RBM15B
771.694	-0.00987773	0.0888992	-0.111111	0.911528	0.978601	HLCS
333.103	-0.0186596	0.167936	-0.111111	0.911528	0.978601	IGF2BP3
1010.89	0.00758089	0.0684893	0.110687	0.911864	0.978883	EPS8
2183.03	-0.0067439	0.0610218	-0.110516	0.912	0.978949	RNF111
1692.16	0.00491623	0.0446324	0.110149	0.912291	0.97907	RNF220
1821.11	-0.00983323	0.0893101	-0.110102	0.912328	0.97907	KCTD5
633.162	-0.00848221	0.077158	-0.109933	0.912462	0.97907	MTA3
12441.5	-0.00571185	0.0520274	-0.109785	0.91258	0.97907	MAN2B1
23.4695	-0.0347496	0.317102	-0.109585	0.912739	0.97907	CBARP
181.33	0.0111576	0.101869	0.109529	0.912783	0.97907	POMZP3
3899.98	0.00908211	0.0829883	0.109439	0.912855	0.97907	SMARCA2
9.98391	0.0393324	0.359611	0.109375	0.912905	0.97907	ZFYVE28
2220.47	-0.00897188	0.082065	-0.109326	0.912944	0.97907	PPM1F
1151.69	0.00519361	0.0475314	0.109267	0.912991	0.97907	TFIP11
27.1302	0.0350551	0.320923	0.109232	0.913018	0.97907	GPR137C
4414.08	-0.0202634	0.186023	-0.108929	0.913259	0.97907	HTRA1
5163.12	0.00620401	0.0569878	0.108866	0.913309	0.97907	TMED9
966.206	0.00843675	0.0775026	0.108858	0.913315	0.97907	DPM2
106.838	0.016654	0.153014	0.10884	0.913329	0.97907	NICOL1
910.453	0.008214	0.0755018	0.108792	0.913367	0.97907	ZNF131
19973.1	0.0068609	0.0630689	0.108784	0.913374	0.97907	RACK1
93.8065	-0.0123752	0.113994	-0.10856	0.913552	0.979182	NUBPL
1023.96	0.00649132	0.0599603	0.10826	0.913789	0.979316	RGP1
2184.96	0.00825258	0.0762611	0.108215	0.913825	0.979316	ATAD2B
651.932	-0.00681957	0.0634129	-0.107542	0.914359	0.979724	CCDC22
212.472	-0.011763	0.109475	-0.107449	0.914433	0.979724	RSPH3
79.7403	-0.0155585	0.145069	-0.107249	0.914591	0.979724	ZNF70
5.04913	0.052512	0.490058	0.107155	0.914666	0.979724	SPDYE3
7855.16	0.00983066	0.0918354	0.107047	0.914752	0.979724	APP
6.21782	0.0867251	0.81098	0.106939	0.914838	0.979724	MCTP2
16.1931	0.0279693	0.261622	0.106907	0.914862	0.979724	C2orf15
20.7206	0.0341556	0.319488	0.106907	0.914863	0.979724	ERMN
5331.46	0.0181087	0.169485	0.106845	0.914912	0.979724	HEG1
276.139	-0.0101916	0.0955454	-0.106668	0.915053	0.979724	CCHCR1
1149.27	-0.00808212	0.0758111	-0.106609	0.915099	0.979724	STXBP5
3993.34	0.00498329	0.0467447	0.106606	0.915101	0.979724	SBNO1
434.761	0.0121276	0.113936	0.106442	0.915232	0.979724	GEN1
9656.76	0.0135843	0.127642	0.106425	0.915245	0.979724	SRC
21745.5	0.0100669	0.0948603	0.106124	0.915484	0.979901	CALR
910.717	0.0118351	0.111718	0.105937	0.915632	0.97998	DOP1A
21670.3	0.00707233	0.067008	0.105545	0.915944	0.980058	HLA-DRB5
1785.88	-0.0100424	0.09518	-0.105509	0.915972	0.980058	ZFC3H1
7.98063	-0.0453343	0.430448	-0.105319	0.916123	0.980058	CTF1
759.053	-0.0157017	0.149256	-0.1052	0.916217	0.980058	TFCP2L1
383.869	-0.00888813	0.0845549	-0.105117	0.916283	0.980058	LENG1
10.9576	0.0488176	0.464478	0.105102	0.916295	0.980058	PANX2
2048.23	0.0111983	0.10661	0.10504	0.916344	0.980058	ADI1
60.6937	0.0162511	0.154978	0.104861	0.916486	0.980058	ZFP69B
13544.2	-0.0106512	0.101628	-0.104805	0.91653	0.980058	PLXDC2
10.2464	-0.0697676	0.666777	-0.104634	0.916666	0.980058	SLIT2
5.71124	0.0595826	0.569688	0.104588	0.916703	0.980058	POTEF
3714.12	-0.00569404	0.0544704	-0.104535	0.916745	0.980058	GTF2F1
486.452	0.00837202	0.0801944	0.104397	0.916855	0.980058	RAPGEF6
6.60387	0.0615317	0.589795	0.104327	0.91691	0.980058	CPNE7
1517.02	-0.0106099	0.101707	-0.104317	0.916917	0.980058	TRPV2
92.6602	-0.0151395	0.145751	-0.103872	0.917271	0.980058	ZNF684
1728.07	-0.0246746	0.237591	-0.103853	0.917286	0.980058	IRF4
104.271	-0.0154576	0.148865	-0.103837	0.917299	0.980058	OTUB2
77.1228	-0.0164475	0.158399	-0.103836	0.917299	0.980058	VPS33B
3386.37	-0.0120471	0.116074	-0.103788	0.917338	0.980058	STK17B
12.1891	0.0621402	0.599481	0.103657	0.917442	0.980058	FST
5412.4	-0.00620717	0.0599477	-0.103543	0.917532	0.980058	PPP1CA
572.854	-0.00728767	0.0704453	-0.103451	0.917605	0.980058	ETFDH
986.84	0.00919618	0.0890179	0.103307	0.917719	0.980058	ANAPC11
170.719	-0.0109587	0.106252	-0.103139	0.917853	0.980058	FBXO4
949.895	-0.00951791	0.0923222	-0.103094	0.917888	0.980058	ADO
1196.95	-0.00724792	0.0703476	-0.10303	0.917939	0.980058	CUL7
4806.45	0.00710167	0.068964	0.102976	0.917982	0.980058	EIF3M
1791.21	0.00621652	0.0603737	0.102967	0.917989	0.980058	USP33
20040.1	-0.00776275	0.0754295	-0.102914	0.918031	0.980058	ITM2B
1528.15	-0.00576977	0.0560793	-0.102886	0.918054	0.980058	ZNF451
41.3379	0.0250107	0.243193	0.102843	0.918087	0.980058	TMEM25
1008.86	0.00773963	0.075452	0.102577	0.918299	0.980058	TNKS
11.5851	0.0335949	0.327515	0.102575	0.9183	0.980058	COQ8A
2282.27	-0.00642588	0.062722	-0.10245	0.918399	0.980058	UTP18
37.4403	-0.0147125	0.143693	-0.102389	0.918448	0.980058	PPP1R35
19672.5	-0.00640708	0.0625788	-0.102384	0.918452	0.980058	MOB1A
757.736	0.0100588	0.0986202	0.101996	0.91876	0.980308	TFPT
26.8417	0.0226248	0.222425	0.101719	0.91898	0.980463	FZD9
358.622	0.0101998	0.100784	0.101205	0.919388	0.980653	ZNF280D
43.9567	0.0205689	0.203644	0.101004	0.919547	0.980653	TLDC2
1549.36	-0.00651556	0.0645214	-0.100983	0.919564	0.980653	SEC23A
5636.76	-0.00814034	0.0806465	-0.100939	0.919599	0.980653	GGA2
766.599	-0.00781242	0.0774042	-0.10093	0.919606	0.980653	FAM133B
3041.18	-0.00863898	0.0856451	-0.10087	0.919654	0.980653	NRIP1
3985.42	-0.00653376	0.0647937	-0.100839	0.919678	0.980653	NPTN
1360.03	0.00848542	0.0842959	0.100662	0.919818	0.980709	SLC66A2
6934.11	0.0121274	0.120567	0.100586	0.919879	0.980709	MYCBP2
5090.93	-0.0054373	0.0541562	-0.1004	0.920027	0.980787	TOP2B
438.945	0.00689125	0.068826	0.100126	0.920245	0.98085	CETN2
48.7126	0.0208404	0.208271	0.100064	0.920294	0.98085	DNAJC28
2774.8	0.00795122	0.0795409	0.0999639	0.920373	0.98085	FAM135A
6373.71	0.00771214	0.0771583	0.0999522	0.920382	0.98085	GSPT1
9.28412	-0.0456657	0.457832	-0.0997434	0.920548	0.980947	PLAC1
1291.19	0.0060641	0.0608957	0.0995817	0.920676	0.981005	ANKIB1
2329.87	0.0232315	0.233557	0.0994682	0.920766	0.981022	CEBPB
2890.3	-0.00877593	0.0884499	-0.0992193	0.920964	0.981024	MGA
5312.14	0.00555365	0.0560475	0.0990883	0.921068	0.981024	SEC62
200.299	0.0125163	0.126421	0.0990047	0.921135	0.981024	KIF3A
989.061	-0.0110673	0.111885	-0.0989168	0.921204	0.981024	STARD9
861.695	-0.0060057	0.060717	-0.0989129	0.921207	0.981024	CWC25
170.942	-0.0246681	0.249469	-0.0988821	0.921232	0.981024	NOD2
1044.39	-0.00509825	0.051622	-0.0987611	0.921328	0.981024	GOLGA5
1497.45	-0.00684698	0.0693597	-0.098717	0.921363	0.981024	RNF146
5742.25	-0.023215	0.235544	-0.098559	0.921488	0.98106	EBI3
100.42	-0.0116924	0.118833	-0.0983937	0.92162	0.98106	EPN2
2927.81	-0.00633586	0.0644822	-0.0982575	0.921728	0.98106	SREK1
2480.11	0.00960471	0.0979354	0.0980718	0.921875	0.98106	CALCOCO2
2862.78	0.00461455	0.0470756	0.0980244	0.921913	0.98106	ETFA
84.7388	0.0148675	0.151695	0.098009	0.921925	0.98106	PLCE1
1694.58	0.00383787	0.0391784	0.0979587	0.921965	0.98106	TUBGCP2
7.723	-0.0409731	0.418412	-0.0979251	0.921992	0.98106	ZMYND10
555.442	-0.0064989	0.0664721	-0.0977688	0.922116	0.981069	COPG2
1233.37	0.00706857	0.0723294	0.0977274	0.922149	0.981069	FBRSL1
294.157	0.00813955	0.083443	0.0975461	0.922293	0.981143	ZNF616
918.756	-0.00406627	0.0418049	-0.0972679	0.922514	0.981299	CSTF1
12.432	-0.23953	2.4659	-0.097137	0.922618	0.981331	SOX11
88.683	-0.0358788	0.371296	-0.0966311	0.923019	0.981578	ITGB3
60.8157	-0.038009	0.393469	-0.0965996	0.923044	0.981578	EMILIN1
4001.75	0.0046244	0.0478895	0.0965639	0.923073	0.981578	RALY
3734.02	-0.00829626	0.0863435	-0.0960844	0.923454	0.981848	STX12
203.293	0.0137031	0.142657	0.0960564	0.923476	0.981848	PROS1
68.0989	0.0161379	0.168258	0.0959113	0.923591	0.981892	ZNF460
64.4051	-0.107634	1.12624	-0.0955691	0.923863	0.981951	IGFBP2
1153.97	0.00607387	0.0636074	0.0954899	0.923926	0.981951	TGFBRAP1
1856.97	0.0128671	0.134759	0.0954827	0.923931	0.981951	PPP1R12B
3731.02	0.0121579	0.127605	0.0952775	0.924094	0.981951	ZNF385A
74.4434	0.0111197	0.116738	0.0952531	0.924114	0.981951	PSPN
3195.23	0.00643948	0.0676597	0.0951745	0.924176	0.981951	PTEN
244.538	-0.0420341	0.442329	-0.0950291	0.924292	0.981951	STEAP4
37.2286	0.0200256	0.210749	0.095021	0.924298	0.981951	ZC3H11B
1810.47	-0.00674686	0.0710208	-0.0949984	0.924316	0.981951	C8orf33
1072.35	0.00512745	0.0541721	0.0946512	0.924592	0.982165	ZDHHC6
1097.34	-0.00852103	0.090189	-0.0944798	0.924728	0.982231	TBC1D12
6.07498	0.0858721	0.911726	0.0941863	0.924961	0.982381	GLIS3
255.697	0.00951313	0.10108	0.0941146	0.925018	0.982381	ZNF615
6.9857	-0.0584771	0.623508	-0.0937873	0.925278	0.982504	SYT15B
72.5004	-0.0198873	0.212061	-0.0937811	0.925283	0.982504	CNRIP1
672.133	0.00629697	0.0672252	0.0936698	0.925371	0.982519	ZNF513
167.441	0.00981176	0.104999	0.0934465	0.925549	0.982572	KMT5C
2360.72	0.0077005	0.0824298	0.0934189	0.925571	0.982572	RCC1
7527.11	-0.00481766	0.0516645	-0.0932489	0.925706	0.982637	SND1
33.4516	0.0178897	0.192741	0.092817	0.926049	0.982818	PLLP
2050.72	0.00593088	0.0640568	0.0925879	0.926231	0.982818	ACBD3
2953.6	-0.00597863	0.064621	-0.0925184	0.926286	0.982818	COPS2
526.41	0.00869489	0.0940733	0.0924268	0.926359	0.982818	KNOP1
51.3596	-0.026923	0.291422	-0.0923852	0.926392	0.982818	MYORG
820.707	0.00547479	0.0594279	0.0921249	0.926599	0.982818	ZBTB21
1262.9	0.0125861	0.136769	0.0920245	0.926679	0.982818	CRYBG3
585.07	0.022162	0.240884	0.0920029	0.926696	0.982818	GPR68
4803.69	-0.00631203	0.0686652	-0.0919248	0.926758	0.982818	CHD8
26.4452	0.0780882	0.849719	0.0918988	0.926778	0.982818	MCAM
6.12997	0.0525271	0.571988	0.0918327	0.926831	0.982818	TRMT9B
6.65177	0.040431	0.440384	0.0918085	0.92685	0.982818	BAIAP3
1326.19	-0.011235	0.122551	-0.0916763	0.926955	0.982818	TMEM106A
3241.69	0.0118033	0.128783	0.0916524	0.926974	0.982818	KLF3
1650.84	-0.00429034	0.046823	-0.0916289	0.926993	0.982818	TOR1A
73.6591	0.0254574	0.278355	0.0914565	0.92713	0.982884	SRXN1
588.997	0.0137935	0.151526	0.091031	0.927468	0.983007	SEMA3C
1248.41	-0.00534885	0.0588096	-0.0909521	0.927531	0.983007	ACTR1B
1544.11	0.00608978	0.0669752	0.0909259	0.927552	0.983007	DCP1A
13.7476	-0.0296521	0.326643	-0.0907783	0.927669	0.983007	SGCG
1804.08	-0.00631082	0.0695388	-0.0907525	0.927689	0.983007	CCNT2
217.526	0.0143867	0.158557	0.0907351	0.927703	0.983007	ZNF354B
66.3826	0.0345324	0.380921	0.0906549	0.927767	0.983007	RIGI
325.36	0.00737208	0.0817072	0.0902256	0.928108	0.983231	NSUN3
321.014	-0.00828005	0.091925	-0.0900739	0.928228	0.983231	ANTKMT
8112.22	-0.0121688	0.135205	-0.0900032	0.928285	0.983231	TFEC
27.9576	-0.0201019	0.223631	-0.0898889	0.928375	0.983231	C16orf95
6621.94	-0.00759825	0.0845614	-0.0898548	0.928403	0.983231	SINHCAF
8410.17	-0.0056393	0.0627799	-0.0898264	0.928425	0.983231	SNRNP200
4390.11	-0.0069732	0.0782846	-0.0890749	0.929022	0.98375	FMNL1
298.282	0.0133872	0.150379	0.0890227	0.929064	0.98375	TCAF1
1389.92	-0.00480231	0.0540097	-0.0889156	0.929149	0.983761	GTF2H1
7.77865	-0.0550773	0.620371	-0.0887813	0.929256	0.983795	CRHR2
7494.14	0.0125178	0.141484	0.0884751	0.929499	0.983846	MEF2C
1018.23	-0.00392256	0.0443436	-0.0884583	0.929512	0.983846	ARK2N
536.884	0.00630232	0.0712618	0.088439	0.929528	0.983846	SNAPC5
2537.65	-0.00340295	0.0385347	-0.0883088	0.929631	0.983877	PPHLN1
920.947	-0.00394331	0.0448246	-0.087972	0.929899	0.984009	POMK
515.47	-0.0113569	0.129414	-0.0877557	0.930071	0.984009	SLC46A1
5233.5	-0.00452218	0.0515496	-0.0877249	0.930095	0.984009	SUMO3
42.6665	0.034094	0.388805	0.0876891	0.930124	0.984009	SAMD14
90.1285	-0.0218091	0.249022	-0.0875789	0.930211	0.984009	CLBA1
488.972	-0.0059162	0.0675818	-0.0875414	0.930241	0.984009	ZBTB2
1341.46	0.00465667	0.0532418	0.0874626	0.930304	0.984009	FAM193A
1770.43	-0.00734379	0.0840711	-0.0873522	0.930392	0.984009	DAGLB
255.627	0.0183167	0.210136	0.0871659	0.93054	0.984009	BAIAP2L1
114.783	-0.0148131	0.170025	-0.0871232	0.930574	0.984009	RALGPS1
1278.84	-0.00673443	0.0773186	-0.0870998	0.930592	0.984009	TRAPPC4
1068.9	0.00542287	0.0623182	0.087019	0.930656	0.984009	LYRM7
764.088	0.0199942	0.229995	0.0869333	0.930725	0.984009	TBC1D10C
1446.13	-0.00620111	0.0714802	-0.0867528	0.930868	0.984024	MRPS7
109.146	-0.0103696	0.119614	-0.0866921	0.930916	0.984024	ZNHIT2
229.976	-0.0129619	0.149755	-0.0865539	0.931026	0.984024	SWT1
1092.23	-0.0056684	0.0655875	-0.0864251	0.931129	0.984024	SEM1
395.353	-0.00799048	0.0925153	-0.0863693	0.931173	0.984024	HSF2
1837.16	0.00477918	0.0554412	0.0862027	0.931305	0.984024	TFG
187.813	0.0134403	0.156143	0.0860769	0.931405	0.984024	ANXA9
4490.56	0.00408861	0.0474995	0.0860768	0.931405	0.984024	TAPBP
2121.37	-0.0064458	0.0748886	-0.0860719	0.931409	0.984024	ESRRA
4490.74	0.0110935	0.129566	0.0856205	0.931768	0.984324	KDM7A
734.633	-0.00599479	0.0703247	-0.0852445	0.932067	0.984349	ZBTB22
1595.22	-0.00631638	0.0743801	-0.0849203	0.932325	0.984349	ELOC
1039.22	-0.00521934	0.0615904	-0.0847427	0.932466	0.984349	GOLT1B
2871.05	0.00577338	0.0681707	0.0846899	0.932508	0.984349	ZMAT3
19.0324	-0.0260426	0.307687	-0.0846401	0.932548	0.984349	UCP3
4483.81	-0.00518047	0.0612064	-0.0846392	0.932548	0.984349	ZFAND6
1094.92	-0.00371076	0.0438754	-0.0845748	0.932599	0.984349	GNPAT
56.9751	0.0147574	0.175082	0.0842884	0.932827	0.984349	ZBTB8A
2031.88	-0.0148568	0.176289	-0.084275	0.932838	0.984349	GPR35
1901.98	0.00352164	0.041796	0.0842578	0.932851	0.984349	ATXN1L
6557.22	-0.00486612	0.0577606	-0.0842465	0.93286	0.984349	ELOA
805.236	-0.00465725	0.0552835	-0.0842431	0.932863	0.984349	PPIE
415.133	0.00877945	0.104409	0.084087	0.932987	0.984349	PCED1A
64.6888	-0.0613657	0.729884	-0.0840759	0.932996	0.984349	CTTN
2043.26	0.00546036	0.0649776	0.0840346	0.933029	0.984349	KLHL12
409.403	0.010746	0.128016	0.0839423	0.933102	0.984349	CPLANE1
91.0252	-0.0100411	0.119698	-0.0838863	0.933147	0.984349	FNTB
3208.72	-0.00503056	0.060026	-0.0838063	0.93321	0.984349	SART1
44.0404	-0.0140637	0.168054	-0.083686	0.933306	0.984349	SNPH
22.9654	-0.019548	0.233882	-0.0835807	0.93339	0.984349	TMEM266
21.7687	-0.0328989	0.394183	-0.0834609	0.933485	0.984349	TRIM2
2423.35	0.00400731	0.0480414	0.0834135	0.933523	0.984349	KPNA1
372.256	0.0184511	0.221254	0.0833936	0.933539	0.984349	CDH23
12.539	-0.0235708	0.283142	-0.0832473	0.933655	0.984349	KLHL31
14677.5	0.00565371	0.0679587	0.0831932	0.933698	0.984349	SPI1
1302.15	0.00908677	0.109277	0.0831532	0.93373	0.984349	GBA1
664.315	0.00658405	0.0793116	0.0830149	0.93384	0.984351	TMEM68
213.992	0.00974664	0.117482	0.082963	0.933881	0.984351	UCHL3
441.172	-0.0131777	0.159276	-0.0827349	0.934062	0.984433	ARG2
2224.34	0.0171299	0.207188	0.0826777	0.934108	0.984433	CSRP1
315.716	0.0104431	0.127345	0.0820061	0.934642	0.984917	NMT2
209.906	-0.00782347	0.0957908	-0.0816725	0.934907	0.985056	ZNF133
15.2952	0.0456335	0.558876	0.0816522	0.934923	0.985056	MTSS1
18052.6	0.00582841	0.0715815	0.0814235	0.935105	0.985169	RPS8
6.7717	-0.0707289	0.871439	-0.0811634	0.935312	0.985309	OSBP2
1702.7	0.00442996	0.0547918	0.0808508	0.935561	0.985492	COASY
7.14159	-0.0781062	0.968185	-0.0806729	0.935702	0.985562	OSR2
1316.42	0.00486638	0.0604242	0.080537	0.93581	0.985598	AP1M1
2933.34	0.00576871	0.0717802	0.0803664	0.935946	0.985615	NACC1
55.9728	0.0241806	0.301277	0.0802604	0.93603	0.985615	NREP
8.58261	0.0281045	0.350278	0.0802349	0.93605	0.985615	INO80B
11.5408	0.03709	0.463801	0.0799697	0.936261	0.985681	TBX20
134.398	-0.0104553	0.130881	-0.0798844	0.936329	0.985681	OSGEPL1
492.851	0.00679388	0.0850572	0.0798743	0.936337	0.985681	NDUFAF3
48.0483	-0.0251716	0.31601	-0.0796543	0.936512	0.985769	AGAP1
961.688	0.0117158	0.147216	0.079582	0.93657	0.985769	MAP2K3
349.693	-0.0255391	0.322676	-0.079148	0.936915	0.985985	RETN
538.627	0.00960119	0.121326	0.0791357	0.936925	0.985985	TPK1
13.0784	-0.0232682	0.29465	-0.0789691	0.937057	0.986046	HSBP1L1
41.8683	-0.0234307	0.297082	-0.0788694	0.937137	0.986051	KIF17
5.47421	-0.0347485	0.44158	-0.0786914	0.937278	0.986058	SFTPD
192.47	-0.00785022	0.100152	-0.0783834	0.937523	0.986058	DTNB
7.40753	0.035843	0.457846	0.0782862	0.9376	0.986058	SVEP1
22.645	0.03961	0.505975	0.0782844	0.937602	0.986058	RTP4
540.175	-0.00920722	0.117613	-0.0782843	0.937602	0.986058	ENTPD7
6802.86	-0.0110235	0.141126	-0.0781107	0.93774	0.986058	SLC3A2
1300.7	-0.0112457	0.144116	-0.0780324	0.937802	0.986058	TOR1B
1711.72	-0.00578358	0.0742655	-0.0778771	0.937926	0.986058	MKLN1
2731.09	0.010306	0.132343	0.0778729	0.937929	0.986058	SPRED1
1990.34	-0.00486658	0.0625037	-0.0778606	0.937939	0.986058	UBR3
14694.1	0.00910407	0.116976	0.0778285	0.937964	0.986058	TMSB10
8.71548	-0.0264285	0.340141	-0.0776985	0.938068	0.986088	POTEI
4519.04	-0.00482491	0.0623008	-0.0774453	0.938269	0.986184	GAK
3118.75	-0.0119729	0.154697	-0.0773958	0.938309	0.986184	SOCS6
16.4299	-0.0379167	0.490788	-0.0772568	0.938419	0.986222	SMTNL1
595.545	-0.00457391	0.0595885	-0.0767583	0.938816	0.986395	PABIR1
46.0849	0.015851	0.206675	0.0766954	0.938866	0.986395	MST1
481.311	-0.032092	0.418486	-0.076686	0.938873	0.986395	HCAR2
3857.46	-0.00539389	0.070467	-0.0765449	0.938986	0.986395	TRIR
47.0907	0.0127346	0.166921	0.0762909	0.939188	0.986395	SNX32
2477.26	0.00376421	0.0493489	0.0762774	0.939198	0.986395	ENY2
155.502	-0.00827785	0.108663	-0.0761793	0.939276	0.986395	ATP5ME
1653.24	-0.00603509	0.0792307	-0.0761711	0.939283	0.986395	SGTA
864.08	0.00452421	0.0595238	0.0760068	0.939414	0.986395	JAGN1
460.724	-0.0115516	0.152179	-0.0759081	0.939492	0.986395	UBE2T
991.651	-0.00555033	0.0731774	-0.0758476	0.93954	0.986395	MRRF
1089.21	0.0157505	0.207729	0.0758225	0.93956	0.986395	SPRY2
17.3673	0.0248023	0.327482	0.0757364	0.939629	0.986395	ZNF391
1465.73	-0.00449252	0.0593194	-0.0757345	0.93963	0.986395	CHPF2
1915.13	0.00320189	0.0424884	0.075359	0.939929	0.986573	ARMH3
28.0148	0.0441534	0.588906	0.0749752	0.940234	0.986573	EVC
22.2422	-0.0488026	0.651196	-0.074943	0.94026	0.986573	LCN9
4290.77	0.00650485	0.0868544	0.0748937	0.940299	0.986573	BTBD7
642.062	0.00730665	0.097718	0.0747729	0.940395	0.986573	FKTN
749.467	-0.00446363	0.0598411	-0.0745914	0.94054	0.986573	ZW10
5.93613	0.0402812	0.540675	0.0745018	0.940611	0.986573	HINT2
4.55393	0.0406688	0.546764	0.0743808	0.940707	0.986573	CTXND1
930.263	0.00460477	0.0620253	0.0742403	0.940819	0.986573	LSM8
759.463	-0.027414	0.369834	-0.0741251	0.940911	0.986573	FAM171B
74.8749	-0.0190716	0.257654	-0.0740203	0.940994	0.986573	PAQR6
136.473	0.0113432	0.153619	0.0738395	0.941138	0.986573	EEF1AKMT4
245.1	0.00491281	0.0665754	0.0737932	0.941175	0.986573	NPHP4
13.7967	-0.0192989	0.261548	-0.0737872	0.94118	0.986573	RGS8
167.616	-0.00868113	0.117779	-0.0737071	0.941243	0.986573	TIGD2
5408.39	0.0118967	0.161509	0.0736597	0.941281	0.986573	MYBPH
63.6434	0.0151531	0.205725	0.0736571	0.941283	0.986573	NUTM2E
1159.02	0.0035561	0.0483233	0.0735897	0.941337	0.986573	EDC3
5768.39	-0.00723748	0.09845	-0.0735143	0.941397	0.986573	QPRT
1729.56	0.00388229	0.0529417	0.0733315	0.941542	0.986573	RCC1L
821.695	0.0154595	0.211052	0.0732498	0.941607	0.986573	STAT4
1111.3	-0.00493734	0.0674749	-0.0731729	0.941668	0.986573	NT5C3B
353.92	0.00878074	0.120151	0.0730808	0.941742	0.986573	NR2C2
1028.93	-0.00587149	0.0803662	-0.0730591	0.941759	0.986573	GTF3C4
1945.57	0.00443884	0.0607843	0.0730261	0.941785	0.986573	GYG1
3233.57	0.0033508	0.0458957	0.0730089	0.941799	0.986573	TMEM109
2141.9	0.00708671	0.0971131	0.0729738	0.941827	0.986573	ARID5A
1445.7	-0.0127451	0.175216	-0.0727394	0.942014	0.986573	CD300LF
7.41277	-0.0418306	0.575583	-0.0726752	0.942065	0.986573	RAB3C
172.085	0.00771571	0.106214	0.0726432	0.94209	0.986573	DDIT3
407.11	-0.00574696	0.0791473	-0.0726109	0.942116	0.986573	HELQ
759.497	-0.00674522	0.0932253	-0.072354	0.94232	0.986709	NUP42
522.292	0.00401404	0.055642	0.0721405	0.94249	0.986808	TPRKB
15896.7	0.00592628	0.0826779	0.0716791	0.942857	0.986959	SLC6A6
366.324	0.00836265	0.116742	0.0716338	0.942893	0.986959	NDUFAF6
1878.15	-0.00310547	0.0434492	-0.0714735	0.943021	0.986959	TRAPPC3
6564	-0.00258963	0.0362329	-0.0714717	0.943022	0.986959	FAM168B
1799	0.00309437	0.0433102	0.0714468	0.943042	0.986959	RNF216
933.237	0.00794209	0.111271	0.0713759	0.943099	0.986959	STARD10
271.23	0.00684511	0.0960018	0.0713019	0.943158	0.986959	CHML
326.511	0.00576393	0.0810469	0.0711184	0.943304	0.987023	ZNF136
233.482	0.00971138	0.136804	0.0709873	0.943408	0.987023	CHCHD6
2448.75	-0.00485461	0.0684655	-0.070906	0.943473	0.987023	OSTC
1720.92	-0.00907866	0.128139	-0.0708499	0.943517	0.987023	IRF2BP2
217.982	-0.00741612	0.104827	-0.0707462	0.9436	0.987031	GALK2
6.24495	0.0689433	0.978276	0.0704742	0.943816	0.987155	C2CD4D
350.303	0.00792505	0.112558	0.0704087	0.943868	0.987155	SNX33
13.401	0.0190942	0.272112	0.0701704	0.944058	0.987207	LEAP2
3298.12	0.00498049	0.0709882	0.0701594	0.944067	0.987207	VPS18
2413.79	-0.00358107	0.0511105	-0.0700653	0.944142	0.987207	FEM1B
566.407	0.0115781	0.166906	0.0693691	0.944696	0.987469	SEMA4B
5264.02	-0.00737133	0.106417	-0.0692684	0.944776	0.987469	KLF13
8074.03	0.0074891	0.108339	0.0691264	0.944889	0.987469	ZMIZ1
284.827	-0.0215938	0.312902	-0.0690113	0.944981	0.987469	NCS1
7045.48	0.00791261	0.114678	0.0689985	0.944991	0.987469	B4GALT5
1187.73	-0.00442406	0.064125	-0.0689911	0.944997	0.987469	CCDC93
523.773	0.00616613	0.0896632	0.0687699	0.945173	0.987469	TXNDC17
9040.95	0.00458069	0.0667119	0.0686637	0.945257	0.987469	HMGB1
12.2031	-0.0160224	0.23352	-0.0686124	0.945298	0.987469	ZNF483
1393.51	0.00602392	0.087871	0.0685541	0.945345	0.987469	PLEKHG2
846.684	-0.00527968	0.0770748	-0.0685008	0.945387	0.987469	LRSAM1
8681.62	-0.00834788	0.121928	-0.0684659	0.945415	0.987469	MACF1
139.921	0.00662773	0.0968749	0.0684153	0.945455	0.987469	ZNF490
1021.26	-0.00502923	0.073824	-0.0681246	0.945686	0.987469	TMEM41B
17.612	-0.0151246	0.222041	-0.0681165	0.945693	0.987469	H4C16
18.0999	-0.0466092	0.684313	-0.068111	0.945697	0.987469	EPHB4
9.20163	-0.0261065	0.383468	-0.0680801	0.945722	0.987469	COL9A3
872.416	0.0185142	0.272067	0.0680501	0.945746	0.987469	CLDN1
2943.74	0.00418456	0.0616682	0.0678561	0.9459	0.987469	RAB3GAP1
5.96438	-0.0315788	0.465421	-0.06785	0.945905	0.987469	C11orf98
511.044	0.00683327	0.101012	0.067648	0.946066	0.987469	TBCEL
1196.52	0.00794468	0.117498	0.0676157	0.946092	0.987469	AKT3
291.066	-0.00607762	0.0899206	-0.0675888	0.946113	0.987469	TEFM
25049.5	-0.00335901	0.049814	-0.0674311	0.946239	0.987522	CANX
6071.2	0.00603964	0.0899296	0.0671597	0.946455	0.98767	HMGN2
1888.75	-0.00493133	0.0735332	-0.0670627	0.946532	0.987672	RPA2
1054.89	0.00544619	0.0815988	0.0667436	0.946786	0.987859	TMA7
360.603	0.00532903	0.0801258	0.0665083	0.946973	0.987968	EOLA2
150.968	0.00730498	0.110154	0.0663163	0.947126	0.987968	SETD9
6077.63	0.0031691	0.0478191	0.0662728	0.947161	0.987968	SZRD1
4902.06	-0.00453349	0.0684759	-0.0662057	0.947214	0.987968	EIF3G
39.4086	0.0138006	0.208768	0.0661047	0.947295	0.987968	CDS1
16.6567	0.0242008	0.367135	0.065918	0.947443	0.987968	TAX1BP3
7.5458	-0.033846	0.513765	-0.0658784	0.947475	0.987968	KCNQ4
9.30219	-0.028964	0.439778	-0.0658604	0.947489	0.987968	DRP2
4114.58	-0.00835376	0.127316	-0.0656143	0.947685	0.987982	RFX5
2676.62	-0.00273244	0.0416482	-0.0656077	0.94769	0.987982	RAB1B
414.513	0.00898412	0.137033	0.0655616	0.947727	0.987982	RABEPK
27.7809	0.0165054	0.252344	0.065408	0.947849	0.988032	EID2B
241.564	0.0104142	0.15992	0.0651214	0.948077	0.988126	TMTC2
851.51	0.00893359	0.137215	0.0651066	0.948089	0.988126	DUSP23
1488.99	-0.00474255	0.0729856	-0.0649793	0.94819	0.988154	UTP11
1713.36	0.00676057	0.104591	0.0646381	0.948462	0.988313	TUG1
189.811	0.0211706	0.327723	0.0645989	0.948493	0.988313	CXADR
67.2993	0.00982163	0.152273	0.0645002	0.948572	0.988317	RNLS
3386.43	0.00376879	0.0585395	0.0643804	0.948667	0.988328	PPP4R2
49.4198	0.0109199	0.169828	0.0642998	0.948732	0.988328	LRRC37A
4206.55	0.00459671	0.0717108	0.0641006	0.94889	0.988352	SLK
104.886	-0.0125085	0.195196	-0.0640816	0.948905	0.988352	GFOD1
650.338	-0.00700197	0.110233	-0.06352	0.949352	0.988549	CEP128
5652.95	0.0023266	0.0366784	0.0634326	0.949422	0.988549	ZDHHC5
2187.92	0.00383627	0.060548	0.0633591	0.949481	0.988549	PSMC6
10.0281	0.0206208	0.325505	0.0633502	0.949488	0.988549	MSANTD1
998.93	-0.00317649	0.0501951	-0.0632829	0.949541	0.988549	FBXO21
304.098	0.00605015	0.095663	0.0632444	0.949572	0.988549	HOOK2
1101.03	0.00462666	0.0732915	0.0631268	0.949666	0.988549	OST4
540.702	-0.0043633	0.0692097	-0.0630446	0.949731	0.988549	CYB561D1
329.633	-0.00458104	0.0727162	-0.0629989	0.949767	0.988549	CMC1
443.507	0.00458865	0.0730554	0.0628105	0.949917	0.988627	TAF1B
492.524	-0.00501189	0.0803042	-0.0624112	0.950235	0.988688	MRPL21
674.126	-0.0033492	0.0536853	-0.0623857	0.950256	0.988688	POLH
905.367	-0.00470212	0.075384	-0.0623755	0.950264	0.988688	GTF3C3
765.472	0.00333186	0.0534566	0.0623283	0.950301	0.988688	REPS1
814.452	-0.00416345	0.0668655	-0.0622661	0.950351	0.988688	SOCS5
412.414	0.0257946	0.415314	0.0621087	0.950476	0.988725	COL18A1
1058.67	-0.00407111	0.0656266	-0.0620345	0.950535	0.988725	MAPK9
1418.39	0.003327	0.0538199	0.0618173	0.950708	0.988756	UNC45A
1050.91	-0.00342228	0.0554006	-0.0617734	0.950743	0.988756	CCDC97
4500.54	-0.00357647	0.0579573	-0.0617087	0.950795	0.988756	RPL22
299.495	0.00526438	0.0855154	0.0615606	0.950913	0.988756	ZNF280C
1786.72	0.00443061	0.072012	0.061526	0.95094	0.988756	MTMR10
358.53	0.00461174	0.0754352	0.0611351	0.951252	0.98892	NDUFC1
276.413	0.00608049	0.0995778	0.0610627	0.951309	0.98892	LRRC37A2
24.0133	-0.016008	0.262227	-0.0610462	0.951322	0.98892	M1AP
263.512	0.0481562	0.791024	0.0608783	0.951456	0.988981	ENTPD2
385.965	0.0148422	0.244342	0.0607435	0.951563	0.989015	MS4A4A
876.168	0.00625989	0.10348	0.0604936	0.951762	0.989144	PLA2G15
12058.3	0.00226114	0.0374844	0.0603222	0.951899	0.989208	GRB2
395.455	-0.00571992	0.0950768	-0.0601611	0.952027	0.989263	ECI2
1040.13	-0.00416376	0.0695041	-0.0599068	0.95223	0.989396	PEX5
1825.73	-0.00339547	0.0568522	-0.0597245	0.952375	0.989469	GLOD4
4693.8	-0.00368523	0.0624686	-0.0589933	0.952957	0.989996	EIF3F
5.94107	-0.05946	1.01511	-0.0585748	0.953291	0.990171	CYS1
7.91427	-0.0298564	0.510296	-0.058508	0.953344	0.990171	C4orf19
25065.8	-0.00372451	0.063667	-0.0584999	0.95335	0.990171	RPS3A
943.299	0.00313834	0.0537358	0.0584031	0.953428	0.990173	BRF1
249.945	0.00664514	0.11411	0.0582347	0.953562	0.990234	IFI27L2
3108.3	0.00463531	0.0798295	0.0580651	0.953697	0.990297	NF1
106.212	0.00623161	0.107759	0.0578292	0.953885	0.990414	KCTD6
23.8168	0.0295589	0.513349	0.0575804	0.954083	0.990542	EFNB2
739.49	0.0042755	0.0746508	0.0572733	0.954327	0.990561	IER3IP1
5939.62	0.00803539	0.140326	0.0572622	0.954336	0.990561	PLXNB2
6.71279	-0.0287575	0.503063	-0.0571648	0.954414	0.990561	MAPK8IP1
52.1438	-0.00925311	0.161874	-0.0571623	0.954416	0.990561	PLEKHG4
1125.27	-0.00307921	0.0540184	-0.0570029	0.954543	0.990561	NAA30
33.1995	0.02444	0.428873	0.0569866	0.954556	0.990561	CLEC19A
109.635	-0.00836555	0.147129	-0.0568585	0.954658	0.990561	RAB40B
46.1584	0.0123219	0.217298	0.0567051	0.95478	0.990561	C1orf54
1673.58	-0.0117004	0.206898	-0.0565517	0.954902	0.990561	NCOA7
16.3188	-0.030088	0.532915	-0.0564593	0.954976	0.990561	PTPRU
1588.44	-0.002752	0.0487582	-0.0564417	0.95499	0.990561	PHF20L1
83.5714	0.0216042	0.383157	0.0563846	0.955035	0.990561	DNAI3
7.05104	0.0288783	0.513487	0.0562395	0.955151	0.990561	RDH16
980.274	-0.00460743	0.0822521	-0.056016	0.955329	0.990561	RNF126
880.342	-0.00439419	0.0785028	-0.0559749	0.955362	0.990561	C6orf47
438.607	-0.0043504	0.0777444	-0.0559578	0.955375	0.990561	MED19
49.4859	0.00700271	0.12535	0.0558651	0.955449	0.990561	HDAC11
650.317	0.00407596	0.0731511	0.0557197	0.955565	0.990561	MTMR2
1650.34	-0.00383657	0.0690943	-0.0555266	0.955719	0.990561	STRN
1649.72	-0.00365923	0.0660587	-0.0553935	0.955825	0.990561	URM1
1660.67	0.0112609	0.203599	0.0553092	0.955892	0.990561	SUSD3
1718.06	-0.00595119	0.107944	-0.055132	0.956033	0.990561	CDK4
6.58347	-0.0316606	0.574348	-0.0551245	0.956039	0.990561	CNTNAP2
7560.86	-0.00363363	0.0659866	-0.0550662	0.956086	0.990561	STAT6
4.56544	-0.0306576	0.55682	-0.0550583	0.956092	0.990561	MPP2
8089.83	0.00344549	0.0625821	0.0550555	0.956094	0.990561	UBA52
4675.02	0.00252534	0.0459029	0.0550148	0.956127	0.990561	ATXN2L
500.058	-0.00445792	0.0812555	-0.054863	0.956248	0.990608	BTBD6
567.856	-0.00416937	0.0766296	-0.0544094	0.956609	0.990905	ALDH3A2
103.655	-0.0104262	0.192097	-0.0542756	0.956716	0.990938	NAT14
306.939	-0.00420183	0.0777759	-0.0540249	0.956915	0.991067	ZNF213
5402.46	0.00296775	0.0554091	0.0535607	0.957285	0.991219	TACC1
39.13	-0.0602725	1.12608	-0.053524	0.957314	0.991219	CCN1
596.375	0.00762954	0.142666	0.0534782	0.957351	0.991219	RAD51AP1
668.592	-0.0125545	0.235101	-0.0534005	0.957413	0.991219	MICAL2
10.8184	0.0206076	0.386136	0.0533689	0.957438	0.991219	STAP2
380.413	-0.00528565	0.0994383	-0.0531551	0.957608	0.991238	ELMOD3
1928.18	-0.00651853	0.122652	-0.0531465	0.957615	0.991238	MILR1
5.80793	0.0306564	0.577728	0.0530637	0.957681	0.991238	GRAP2
747.508	-0.00323126	0.0610308	-0.0529448	0.957776	0.991258	EMSY
646.371	-0.00485081	0.0918187	-0.0528303	0.957867	0.991261	RPUSD1
92.6941	-0.00532526	0.1011	-0.052673	0.957992	0.991261	DNAAF10
15.8365	-0.0120794	0.229391	-0.0526588	0.958004	0.991261	PLA2G4B
3095.26	0.00281694	0.0537118	0.0524455	0.958174	0.991353	PRMT2
631.436	-0.00327632	0.0625997	-0.0523376	0.95826	0.991353	TBC1D25
5023.41	-0.00709818	0.135813	-0.0522642	0.958318	0.991353	SFT2D2
6854.58	-0.00454723	0.0872906	-0.052093	0.958455	0.991409	CLIC1
2814.39	0.00634373	0.121981	0.0520061	0.958524	0.991409	KDM6B
75.8984	0.00820249	0.158002	0.051914	0.958597	0.991409	PARD6B
47.5937	0.0279706	0.5417	0.0516348	0.95882	0.991561	ANGPT4
781.905	-0.00455204	0.0883999	-0.0514937	0.958932	0.9916	RPL17
7.44959	-0.0573256	1.11856	-0.0512496	0.959127	0.991615	MAP3K7CL
1265.34	0.00310109	0.0605221	0.051239	0.959135	0.991615	CEP164
55.4556	0.0189953	0.371057	0.0511923	0.959172	0.991615	DSCAM
443.715	-0.00457935	0.0903914	-0.0506614	0.959595	0.99175	USP45
418.49	0.00359483	0.0709751	0.0506492	0.959605	0.99175	ACOT13
1085.56	-0.00436385	0.0862329	-0.0506055	0.95964	0.99175	NOL10
4519.72	-0.0037456	0.0741212	-0.0505335	0.959697	0.99175	TASOR
1310.91	0.00340291	0.0674542	0.0504478	0.959766	0.99175	ZNF33A
1868.55	-0.00307545	0.0612407	-0.050219	0.959948	0.99175	RBM33
101.19	0.0337364	0.672283	0.0501819	0.959977	0.99175	OPRK1
740.967	0.0027533	0.0550349	0.0500283	0.9601	0.99175	PYCR2
1279.29	-0.00433545	0.0867418	-0.0499811	0.960137	0.99175	VPS51
1394.64	-0.00240236	0.0484584	-0.0495757	0.960461	0.99175	FUNDC2
649.432	-0.0082207	0.166217	-0.0494578	0.960554	0.99175	IQSEC2
2154	-0.00316369	0.0639739	-0.0494528	0.960558	0.99175	SEC61B
3553.79	0.00240327	0.0486615	0.0493875	0.960611	0.99175	VPS26A
188.383	-0.00437412	0.0886081	-0.0493648	0.960629	0.99175	ZNF576
12.955	-0.033199	0.673082	-0.0493238	0.960661	0.99175	CNTNAP3
171.191	-0.0121454	0.246291	-0.0493131	0.96067	0.99175	KLF8
4003.92	0.00376042	0.0763503	0.0492522	0.960718	0.99175	RGS10
389.748	0.00718151	0.146319	0.0490812	0.960855	0.99175	JTB
1291.21	0.00703038	0.143432	0.0490153	0.960907	0.99175	PDE12
31.54	0.0112774	0.230585	0.0489079	0.960993	0.99175	CENPS
32.7027	-0.0157049	0.321365	-0.0488692	0.961024	0.99175	BICDL1
66.2772	0.00798194	0.163363	0.0488601	0.961031	0.99175	PLS1
11.0345	-0.0120738	0.247371	-0.0488086	0.961072	0.99175	KIF6
36.2185	-0.0242529	0.500208	-0.0484857	0.961329	0.99175	GEM
494.613	0.0099497	0.205452	0.0484283	0.961375	0.99175	SH2D3A
1107.18	-0.00448189	0.0925741	-0.0484141	0.961386	0.99175	SBDS
273.313	0.00466076	0.0964819	0.0483071	0.961471	0.99175	DNAJC18
9.53397	-0.0142787	0.295733	-0.0482826	0.961491	0.99175	UNC5CL
84.7902	-0.00905024	0.187497	-0.0482688	0.961502	0.99175	MLF1
3627.7	-0.00354641	0.0736079	-0.0481798	0.961573	0.99175	TLE3
895.552	0.00307219	0.0638761	0.0480961	0.96164	0.99175	WDR44
6.22661	0.0243879	0.508557	0.047955	0.961752	0.99175	REM2
541.816	-0.0049662	0.103958	-0.0477713	0.961899	0.99175	HAUS1
417.317	0.0032186	0.067406	0.0477494	0.961916	0.99175	EXOC6B
1402.64	-0.0038139	0.080062	-0.0476368	0.962006	0.99175	HSD17B11
471.827	-0.00395857	0.0831005	-0.0476359	0.962006	0.99175	GEMIN6
1669.33	0.00378956	0.0800394	0.0473463	0.962237	0.991784	NCOA1
638.186	0.00480892	0.101719	0.0472767	0.962293	0.991784	NUDT16L1
12.6135	0.0491499	1.0438	0.0470876	0.962443	0.991784	CSF3
13.084	-0.0177778	0.377854	-0.0470494	0.962474	0.991784	IZUMO4
165.102	-0.00499441	0.106197	-0.0470296	0.96249	0.991784	HYLS1
1342.53	0.00241811	0.0515094	0.046945	0.962557	0.991784	CNOT11
6.54451	-0.0217347	0.463085	-0.0469346	0.962565	0.991784	KLHL32
1317.75	-0.00262768	0.0564239	-0.0465704	0.962856	0.991974	CCDC82
2322.99	-0.0077467	0.166982	-0.0463925	0.962997	0.991974	RGS12
863.461	-0.00554652	0.119621	-0.0463673	0.963017	0.991974	TRIM32
97.4568	-0.00617649	0.133325	-0.0463264	0.96305	0.991974	TCEANC
24.3713	0.0266815	0.579861	0.0460137	0.963299	0.992114	AUTS2
37.4727	0.0175073	0.381569	0.0458825	0.963404	0.992114	CD163L1
510.294	-0.0101205	0.22111	-0.0457713	0.963493	0.992114	ASS1
9574.56	0.00408825	0.0899061	0.0454724	0.963731	0.992114	RSL1D1
3622.23	0.00611941	0.134598	0.0454644	0.963737	0.992114	RILPL2
760.606	0.00275664	0.0606656	0.0454399	0.963757	0.992114	PIGO
349.874	0.00424164	0.0935346	0.0453484	0.96383	0.992114	NEK1
1336.04	0.00594879	0.131265	0.0453191	0.963853	0.992114	TRIM5
1837.43	0.00295036	0.065119	0.0453073	0.963862	0.992114	CCSER2
88.5579	-0.0161772	0.360015	-0.0449347	0.964159	0.992342	RAB34
32.5446	0.0257141	0.574412	0.0447661	0.964294	0.992398	ACTA2
11.7364	0.0152692	0.341761	0.044678	0.964364	0.992398	CUX2
289.852	-0.00480335	0.108106	-0.044432	0.96456	0.992507	CRYL1
3973.35	0.00309239	0.0698482	0.0442729	0.964687	0.992507	RDH11
1576.03	0.00319056	0.0723296	0.0441113	0.964816	0.992507	ZNF330
4.7067	-0.0188648	0.42809	-0.0440674	0.964851	0.992507	SULT1A3
417.634	-0.00986077	0.224061	-0.0440093	0.964897	0.992507	SEMA4A
97.3312	-0.0624931	1.42098	-0.043979	0.964921	0.992507	PAPPA
443.263	0.0043551	0.0994397	0.0437964	0.965067	0.99258	AMMECR1
533.911	0.00340377	0.078195	0.0435292	0.96528	0.992679	METTL2A
342.638	0.0112822	0.25944	0.0434869	0.965313	0.992679	C16orf54
763.96	0.00498705	0.114985	0.0433712	0.965406	0.992686	CCSAP
4234.63	0.00890277	0.205653	0.0432902	0.96547	0.992686	ABI3
1770.47	0.0020662	0.0478914	0.0431434	0.965587	0.992728	RELA
1457.03	0.00370374	0.0860327	0.0430504	0.965661	0.992728	LRRFIP2
866.309	-0.00398285	0.0932843	-0.0426958	0.965944	0.992941	CREBZF
818.704	-0.00330236	0.0776083	-0.0425516	0.966059	0.992982	ASB13
1079.74	0.00387479	0.0923245	0.0419692	0.966523	0.993342	TUBGCP6
254.377	-0.00564735	0.134708	-0.041923	0.96656	0.993342	TMEM135
72.9974	-0.0059298	0.142035	-0.0417489	0.966699	0.993345	TMEM205
1250.72	-0.002729	0.0654705	-0.0416829	0.966752	0.993345	SEC61G
245.527	-0.00403602	0.0971352	-0.0415505	0.966857	0.993345	ZNF304
2903.09	-0.00196293	0.0472522	-0.0415415	0.966864	0.993345	KPNA6
550.92	0.00256996	0.0620337	0.0414285	0.966954	0.993361	LRRC57
20952.1	0.00264794	0.0642955	0.041184	0.967149	0.993474	RPL15
510.436	0.00828613	0.202084	0.0410034	0.967293	0.993474	ENOX1
826.001	0.00273315	0.066662	0.0410002	0.967296	0.993474	COX17
2089.71	0.00355699	0.0869422	0.0409121	0.967366	0.993474	ABT1
32.9339	-0.0275547	0.676395	-0.0407376	0.967505	0.99351	DIP2C
160.658	0.0050333	0.123731	0.0406793	0.967552	0.99351	ZNF484
325.289	0.00330566	0.0814543	0.040583	0.967628	0.993512	UQCR10
1215.78	0.00392632	0.0970658	0.0404501	0.967734	0.993544	C19orf53
269.531	0.00402284	0.100031	0.0402159	0.967921	0.993658	ERI2
106.343	0.00518755	0.130026	0.0398963	0.968176	0.993767	ZNF577
8871.23	-0.00181008	0.0453729	-0.0398934	0.968178	0.993767	PAPOLA
5.52659	-0.0182958	0.461769	-0.0396211	0.968395	0.993867	C11orf65
10.62	-0.0151645	0.383107	-0.039583	0.968426	0.993867	TMEM191B
1188.75	-0.00280621	0.0711737	-0.0394276	0.968549	0.993917	INTS13
970.571	0.00419254	0.106986	0.0391876	0.968741	0.994036	ATOSB
363.999	-0.00469649	0.120226	-0.0390638	0.96884	0.99406	DMAC1
4087.98	-0.00160009	0.0414509	-0.0386021	0.969208	0.994308	SPCS3
11.8169	-0.0117876	0.306266	-0.0384881	0.969299	0.994308	TMPRSS9
871.538	-0.00190206	0.0495217	-0.0384086	0.969362	0.994308	RNF139
1271.54	0.00239348	0.0623575	0.0383831	0.969382	0.994308	MRPS18B
202.892	0.00381963	0.0998514	0.0382532	0.969486	0.994337	CEP57L1
3655.88	-0.00289127	0.0759347	-0.0380757	0.969627	0.994359	SETD2
245.912	0.00502514	0.132303	0.037982	0.969702	0.994359	DHRS1
2231.95	-0.00964029	0.255619	-0.0377135	0.969916	0.994359	SLC6A12
395.875	-0.00259033	0.0687172	-0.0376954	0.969931	0.994359	XRCC1
1175.84	-0.0028413	0.0756178	-0.0375744	0.970027	0.994359	SRSF8
987.299	-0.00200861	0.0535132	-0.0375348	0.970059	0.994359	GOSR2
49.0413	0.00690329	0.184032	0.0375113	0.970077	0.994359	TRAPPC2B
492.428	-0.0025981	0.0693384	-0.0374698	0.97011	0.994359	MCU
314.565	0.0177506	0.47837	0.0371063	0.9704	0.994579	FSTL3
7.66513	-0.0192348	0.528067	-0.0364249	0.970944	0.994758	EXPH5
11.1361	-0.0121274	0.333756	-0.0363363	0.971014	0.994758	LAT
3854.16	0.00392941	0.108173	0.0363254	0.971023	0.994758	MAP2K1
2515.46	-0.00505084	0.139255	-0.0362703	0.971067	0.994758	IL4R
23.9963	-0.0102015	0.281301	-0.0362656	0.971071	0.994758	OGFOD2
207.845	-0.00350038	0.0966506	-0.0362169	0.971109	0.994758	GIN1
59.6727	0.00734443	0.202966	0.0361855	0.971134	0.994758	ZNF382
1331.45	-0.00242766	0.0671888	-0.0361319	0.971177	0.994758	GUK1
40.031	0.00985468	0.274406	0.0359127	0.971352	0.994764	CIART
8.74796	-0.0791974	2.21072	-0.0358243	0.971422	0.994764	HES2
665.512	0.00228105	0.0637101	0.0358036	0.971439	0.994764	KATNA1
3303.55	0.00140318	0.0393848	0.0356274	0.971579	0.994764	YTHDC1
44.47	-0.00952453	0.267378	-0.035622	0.971584	0.994764	SPATA7
240.023	0.00402057	0.113452	0.0354384	0.97173	0.994764	TYSND1
432.848	-0.00297169	0.0839511	-0.0353979	0.971762	0.994764	RINT1
561.571	-0.00326256	0.0925958	-0.0352345	0.971893	0.994764	ABHD10
32828.1	-0.00239931	0.0682478	-0.0351558	0.971956	0.994764	COTL1
172.524	-0.00327593	0.0936263	-0.0349894	0.972088	0.994764	TRMT10A
5610.82	-0.00507295	0.145826	-0.0347876	0.972249	0.994764	ACTN1
354.424	0.00695045	0.199819	0.0347838	0.972252	0.994764	NOCT
40892.3	0.0022372	0.0644331	0.0347213	0.972302	0.994764	MT-CYB
1380.2	-0.00227525	0.0656826	-0.0346401	0.972367	0.994764	COX5B
47.8524	0.00595846	0.172397	0.0345624	0.972429	0.994764	MTMR8
898.063	0.0038343	0.111116	0.0345073	0.972473	0.994764	PCK2
667.3	0.00368357	0.106819	0.0344842	0.972491	0.994764	C1GALT1C1
46.5752	0.0217029	0.63207	0.0343363	0.972609	0.994764	GBP4
1386	0.00242861	0.0708232	0.0342912	0.972645	0.994764	NEFH
1793.59	-0.00431096	0.125923	-0.0342349	0.97269	0.994764	KCNK13
2397.27	0.00360025	0.105467	0.0341364	0.972768	0.994767	UXS1
631.711	0.00243048	0.0717179	0.0338895	0.972965	0.994855	GDAP2
18.2782	0.00906609	0.268362	0.0337831	0.97305	0.994855	MFSD4A
5115.53	-0.00424795	0.126059	-0.0336981	0.973118	0.994855	PLEKHO2
97.8323	-0.00613252	0.18224	-0.0336508	0.973156	0.994855	TEDC1
1290	0.00247269	0.0742723	0.0332922	0.973442	0.99507	CCDC186
3947.85	-0.00361031	0.109631	-0.0329314	0.973729	0.995287	KCNQ3
14182.9	0.00225292	0.0687227	0.0327827	0.973848	0.995331	RPS16
79.954	0.00448896	0.137636	0.0326147	0.973982	0.995391	LRRC27
1274.85	0.00332774	0.102596	0.0324355	0.974125	0.99546	TMEM39A
64.0622	0.0046825	0.144971	0.0322995	0.974233	0.995494	ZNF519
34.4374	-0.00711876	0.221614	-0.0321223	0.974374	0.995532	CETP
115.288	0.00374523	0.117074	0.0319903	0.97448	0.995532	CCDC107
10788.3	-0.00143669	0.0449388	-0.0319698	0.974496	0.995532	RAB7A
496.106	-0.00261485	0.0822797	-0.03178	0.974647	0.995601	SENP7
5153.47	-0.00140611	0.0443639	-0.031695	0.974715	0.995601	SERP1
2262.7	0.00133167	0.0421913	0.0315626	0.974821	0.995632	MTCH2
4.96884	0.0162136	0.515433	0.0314562	0.974906	0.995642	PIP5KL1
3295.88	0.00214788	0.0686825	0.0312725	0.975052	0.99571	RSL24D1
180.397	0.0052077	0.167237	0.0311397	0.975158	0.99571	DCBLD1
652.091	-0.0026839	0.0863281	-0.0310896	0.975198	0.99571	CSPP1
7.2456	-0.0149311	0.4832	-0.0309005	0.975349	0.995751	ELOVL3
7603.97	0.00126495	0.0410033	0.0308499	0.975389	0.995751	HNRNPUL1
752.786	-0.00187317	0.0611707	-0.030622	0.975571	0.995764	DCTN6
576.043	0.00381905	0.125015	0.0305488	0.975629	0.995764	NIT1
754.446	0.00154571	0.0506118	0.0305405	0.975636	0.995764	FAM118B
79.4659	-0.0108035	0.354727	-0.0304559	0.975704	0.995764	MCTS2
2647.44	-0.0022255	0.073733	-0.0301832	0.975921	0.995774	NFX1
1393.01	0.00215583	0.0714306	0.0301807	0.975923	0.995774	GTF3C5
437.859	-0.00192463	0.0638147	-0.0301596	0.97594	0.995774	COMMD1
1216.52	-0.00194946	0.065558	-0.0297365	0.976277	0.995922	HSD17B10
110.625	-0.00305297	0.102732	-0.0297178	0.976292	0.995922	SARS2
105.015	0.00359349	0.121221	0.0296442	0.976351	0.995922	ATP6V1E2
204.536	-0.00491587	0.166195	-0.029579	0.976403	0.995922	CLN3
9.63416	-0.0106924	0.362399	-0.0295045	0.976462	0.995922	ESRP2
21.9032	-0.00787748	0.268406	-0.0293491	0.976586	0.995972	CD79A
27.7242	-0.00828114	0.28626	-0.0289288	0.976921	0.996135	RNF157
29.2352	0.0115746	0.400158	0.0289252	0.976924	0.996135	PODXL
8.27794	0.00783507	0.271824	0.028824	0.977005	0.996135	SLC16A11
398.218	-0.00200773	0.070034	-0.0286679	0.977129	0.996135	FBXO46
5042.59	-0.00143292	0.0501751	-0.0285583	0.977217	0.996135	PTPN12
2292.94	0.00106607	0.0374959	0.0284317	0.977318	0.996135	UBAP1
30.4906	0.00748604	0.263766	0.0283814	0.977358	0.996135	TJP2
9249.99	0.00261107	0.0925297	0.0282187	0.977488	0.996135	DYNC1H1
1799.02	-0.00119724	0.0425355	-0.0281468	0.977545	0.996135	GOSR1
3254.31	0.00426323	0.15156	0.0281291	0.977559	0.996135	USF1
346.368	-0.00236476	0.0841308	-0.0281081	0.977576	0.996135	TMEM102
1971.3	-0.00162828	0.058401	-0.027881	0.977757	0.996242	WWP2
276.723	0.00410393	0.149054	0.0275331	0.978035	0.99633	BLVRB
24.8951	0.00707573	0.259271	0.0272909	0.978228	0.99633	SPTA1
418.504	0.00200439	0.0735513	0.0272516	0.978259	0.99633	DHX35
210.711	0.00596003	0.219024	0.0272118	0.978291	0.99633	APOBEC3G
19.7652	0.0085298	0.313583	0.0272011	0.978299	0.99633	MN1
197.598	0.00191868	0.0710862	0.0269908	0.978467	0.99633	SRR
12.4293	-0.0219864	0.820149	-0.0268078	0.978613	0.99633	TENM3
21.8488	0.0174256	0.651188	0.0267596	0.978651	0.99633	LRFN5
131.596	0.00329678	0.123268	0.0267448	0.978663	0.99633	NAP1L5
536.827	0.00384624	0.144286	0.026657	0.978733	0.99633	UPP1
9743.18	-0.00111521	0.0418419	-0.0266531	0.978736	0.99633	DAZAP2
12.9524	0.0156627	0.587981	0.0266382	0.978748	0.99633	AFF2
241.865	-0.0041355	0.156582	-0.026411	0.97893	0.996394	NBPF10
1396.31	-0.00255699	0.096968	-0.0263694	0.978963	0.996394	ABRACL
1963.13	0.00170174	0.0652786	0.0260689	0.979202	0.996561	SERPINB6
905.304	-0.00205763	0.0793409	-0.025934	0.97931	0.996594	SCAND1
2459.3	0.00258169	0.100773	0.0256188	0.979561	0.996676	TCIRG1
89.3856	0.00313003	0.122284	0.0255965	0.979579	0.996676	DNAH17
4.28575	-0.0141367	0.553303	-0.0255496	0.979617	0.996676	GUCY2D
189.374	-0.00271538	0.107172	-0.0253366	0.979786	0.996772	PTS
83.5776	-0.00309531	0.123508	-0.0250616	0.980006	0.996793	ZNF251
21564.7	-0.000816136	0.032593	-0.0250402	0.980023	0.996793	HNRNPK
116.265	-0.00498625	0.199941	-0.0249386	0.980104	0.996793	ZNF334
7158.71	0.00143713	0.0580384	0.0247616	0.980245	0.996793	RBM39
25.1108	0.00803869	0.325467	0.024699	0.980295	0.996793	GPM6B
11.4879	-0.0105259	0.42702	-0.0246495	0.980335	0.996793	NFILZ
13.8792	0.00833852	0.338911	0.0246038	0.980371	0.996793	BSN
35.5646	-0.00419672	0.172552	-0.0243215	0.980596	0.996793	RWDD3
39.5859	-0.00407193	0.167786	-0.0242686	0.980638	0.996793	PAOX
16.034	0.00603796	0.249702	0.0241807	0.980708	0.996793	PRSS53
3300.84	-0.00107723	0.0446566	-0.0241226	0.980755	0.996793	SMU1
668.417	-0.0015422	0.0640145	-0.0240914	0.98078	0.996793	ZSCAN32
787.018	-0.00154167	0.0642647	-0.0239893	0.980861	0.996793	ATPAF2
251.546	-0.00311	0.1298	-0.0239599	0.980885	0.996793	C2CD2
5571.84	-0.000837524	0.0350557	-0.0238912	0.980939	0.996793	WDR82
48.8241	0.00468954	0.197271	0.023772	0.981034	0.996797	AMY2B
3425.24	-0.00250718	0.105984	-0.0236563	0.981127	0.996797	TBC1D9
863.372	0.0016593	0.0705034	0.023535	0.981224	0.996797	THAP11
1271.52	-0.00107904	0.0459302	-0.0234931	0.981257	0.996797	XAB2
216.165	0.00415081	0.177285	0.0234132	0.981321	0.996797	ENDOG
70.9273	-0.00380538	0.164189	-0.0231768	0.981509	0.996867	COQ3
6.729	-0.0113237	0.489831	-0.0231175	0.981557	0.996867	ABCB6
710.349	-0.00456067	0.19793	-0.0230418	0.981617	0.996867	SCIMP
94.7387	-0.00896056	0.392506	-0.0228291	0.981787	0.996963	DLL4
154.844	0.00285687	0.125935	0.0226853	0.981901	0.997003	FICD
7668.88	-0.00158635	0.0702542	-0.0225802	0.981985	0.997011	AARS1
5.9527	0.00913406	0.406851	0.0224506	0.982089	0.99703	RND2
790.399	0.00161703	0.0723626	0.0223462	0.982172	0.99703	EXOSC3
554.236	-0.002401	0.107798	-0.0222731	0.98223	0.99703	PARP11
5.12435	0.0109623	0.494629	0.0221628	0.982318	0.997043	TMEM108
9.05255	-0.00909674	0.413681	-0.0219897	0.982456	0.997106	MNS1
228.898	0.00188153	0.0873716	0.0215348	0.982819	0.997298	ZNF174
565.334	0.00204729	0.0953879	0.0214628	0.982876	0.997298	ROMO1
155.563	0.00221539	0.103485	0.0214078	0.98292	0.997298	AGBL5
18.4535	-0.0167445	0.783385	-0.0213745	0.982947	0.997298	FAM171A1
8.582	-0.0152376	0.727952	-0.0209321	0.9833	0.997509	PID1
1561.6	0.00193901	0.0937205	0.0206893	0.983494	0.997509	RRM2B
2093.97	-0.00158009	0.0764123	-0.0206785	0.983502	0.997509	FBXO11
6611.21	-0.00377526	0.183046	-0.0206246	0.983545	0.997509	MARCHF1
1714.6	0.00120777	0.0590984	0.0204366	0.983695	0.997509	SDHB
59.3038	-0.00724343	0.356169	-0.0203371	0.983774	0.997509	GPR88
7470.86	0.00222556	0.109627	0.0203013	0.983803	0.997509	CBL
185.381	-0.00167726	0.0828964	-0.0202332	0.983857	0.997509	BLOC1S1
8.06938	0.00887865	0.44006	0.020176	0.983903	0.997509	GOLGA6L7
319.219	0.00160537	0.0798137	0.0201139	0.983952	0.997509	EXOSC1
411.435	0.00175984	0.0878526	0.0200318	0.984018	0.997509	PYROXD1
697.456	0.00265582	0.133471	0.019898	0.984125	0.997509	WDFY2
5.97975	-0.0176399	0.887231	-0.019882	0.984137	0.997509	SLC47A1
8.29791	0.0106361	0.542272	0.019614	0.984351	0.997649	SEMA3G
358.615	0.00149536	0.0787014	0.0190005	0.984841	0.997726	TMEM209
6270.17	-0.00129233	0.0681055	-0.0189755	0.984861	0.997726	DDX24
471.149	-0.00189436	0.100785	-0.0187961	0.985004	0.997726	ZNF581
291.68	0.00213293	0.11384	0.0187362	0.985052	0.997726	OPHN1
1004.8	-0.00161101	0.0861049	-0.0187099	0.985073	0.997726	LYSMD3
1480.78	0.000846554	0.0452674	0.0187012	0.985079	0.997726	USP39
5.77814	-0.00809035	0.43413	-0.0186358	0.985132	0.997726	IQANK1
811.625	0.00133004	0.0713937	0.0186296	0.985137	0.997726	LTBP4
1082.23	-0.00193123	0.103963	-0.0185761	0.985179	0.997726	MAFK
17.9664	0.00555455	0.3012	0.0184414	0.985287	0.997726	TIGD7
521.736	-0.00180157	0.0987255	-0.0182483	0.985441	0.997726	KLHL22
2654.64	0.00144094	0.0795616	0.0181109	0.98555	0.997726	PCF11
165.79	-0.00166609	0.0922732	-0.0180561	0.985594	0.997726	ZNF808
9.2445	0.0104004	0.576094	0.0180534	0.985596	0.997726	EVC2
5843.61	0.00113284	0.063075	0.0179602	0.985671	0.997726	PNRC2
3764.84	-0.000631489	0.0352744	-0.0179022	0.985717	0.997726	RNF10
3909.02	0.00144725	0.0811241	0.0178399	0.985767	0.997726	FLOT1
19.8658	-0.00447923	0.252133	-0.0177654	0.985826	0.997726	DYNLT2
2066.28	-0.00179818	0.10148	-0.0177195	0.985863	0.997726	HEATR5B
789.576	-0.00179145	0.102053	-0.0175542	0.985995	0.997762	SFXN3
1993.17	-0.00212938	0.12178	-0.0174854	0.986049	0.997762	FMN1
1880.67	0.000897398	0.0526032	0.0170598	0.986389	0.997971	SPOPL
6702.38	-0.00116478	0.0685305	-0.0169965	0.986439	0.997971	TPM4
5246.51	0.000944557	0.0559184	0.0168917	0.986523	0.997971	ARPP19
28.3585	0.00455762	0.270518	0.0168477	0.986558	0.997971	SCD5
37.0499	0.00316244	0.190823	0.0165726	0.986778	0.99808	FAM161B
2270.15	0.000971579	0.0588021	0.0165229	0.986817	0.99808	RALGAPB
2478.63	-0.000626227	0.0387071	-0.0161786	0.987092	0.998245	NUP50
335.196	0.0018911	0.117252	0.0161285	0.987132	0.998245	B3GALNT1
333.847	0.00232854	0.146602	0.0158834	0.987327	0.998367	TAF4B
8055.29	0.00108811	0.0696288	0.0156272	0.987532	0.998405	RANBP2
898.676	-0.004182	0.269013	-0.0155457	0.987597	0.998405	EPHB3
925.99	-0.000982239	0.0632484	-0.0155299	0.987609	0.998405	NFRKB
992.022	0.00376354	0.244468	0.0153948	0.987717	0.998405	PHOSPHO1
16.5423	-0.03184	2.07273	-0.0153614	0.987744	0.998405	GPX8
535.012	-0.021047	1.42749	-0.014744	0.988236	0.998557	COL5A1
1736.39	-0.000970356	0.0661228	-0.0146751	0.988291	0.998557	PNMA1
962.719	-0.00302002	0.210911	-0.014319	0.988576	0.998557	TPD52
159.345	-0.00265368	0.18668	-0.0142151	0.988658	0.998557	BNIP3
158.516	-0.00155198	0.109701	-0.0141474	0.988712	0.998557	PORCN
491.919	0.000766441	0.0542592	0.0141256	0.98873	0.998557	NEK4
1350.67	0.00149246	0.105803	0.014106	0.988745	0.998557	ZSCAN29
228.759	-0.00215621	0.153197	-0.0140747	0.98877	0.998557	SYNGAP1
7977.32	0.000478313	0.0340423	0.0140505	0.98879	0.998557	PAK2
1345.45	0.00082431	0.0593443	0.0138903	0.988918	0.998557	R3HDM1
339.747	-0.00107143	0.0773583	-0.0138502	0.988949	0.998557	RITA1
13.2391	0.00373933	0.274486	0.013623	0.989131	0.998557	TAS2R20
1796.44	-0.000875044	0.0642349	-0.0136226	0.989131	0.998557	STOML2
5683.62	0.00133927	0.0984162	0.0136083	0.989143	0.998557	EP300
723.469	0.000709879	0.0524489	0.0135347	0.989201	0.998557	METTL14
4637.82	0.00156253	0.115762	0.0134978	0.989231	0.998557	PTGS1
894.673	0.000951334	0.0713821	0.0133274	0.989367	0.998557	CAMTA1
3928.67	-0.000769352	0.0580122	-0.0132619	0.989419	0.998557	SRP9
5532.22	0.00141439	0.10709	0.0132074	0.989462	0.998557	FOXN3
4.96887	0.00553643	0.421543	0.0131337	0.989521	0.998557	GDPD2
57.2943	0.00698741	0.532041	0.0131332	0.989522	0.998557	NES
758.93	0.00102623	0.0789498	0.0129985	0.989629	0.998557	ZNF639
1642.71	0.000816609	0.0628482	0.0129934	0.989633	0.998557	VPS28
1624.38	0.000452524	0.0353803	0.0127903	0.989795	0.998599	GTF3C2
4969.12	0.0010028	0.078729	0.0127373	0.989837	0.998599	DICER1
2340.46	0.000957446	0.0768073	0.0124656	0.990054	0.998599	SLC35C2
383.583	-0.000793062	0.0636771	-0.0124544	0.990063	0.998599	CDAN1
264.804	-0.000880429	0.0723466	-0.0121696	0.99029	0.998599	ZSWIM9
9.98542	0.00457656	0.376649	0.0121507	0.990305	0.998599	SPDYA
1753.95	0.00070639	0.059059	0.0119608	0.990457	0.998599	SLC35E1
1048.79	-0.000645014	0.0539543	-0.0119548	0.990462	0.998599	FASTK
368.779	0.00105944	0.0887215	0.0119411	0.990473	0.998599	KPNA5
1643.76	0.000910521	0.0762993	0.0119335	0.990479	0.998599	UBAP2
847.06	-0.00305711	0.262765	-0.0116344	0.990717	0.998599	SLC40A1
240.035	-0.00132517	0.115708	-0.0114527	0.990862	0.998599	SAC3D1
109.804	0.00134436	0.117803	0.0114119	0.990895	0.998599	ZNF527
2129.52	0.000610684	0.0539934	0.0113103	0.990976	0.998599	PIAS1
19.4866	-0.00234134	0.209025	-0.0112012	0.991063	0.998599	PARD6A
3556.47	0.00172372	0.154385	0.0111651	0.991092	0.998599	PFKFB3
13.1811	0.00388898	0.350002	0.0111113	0.991135	0.998599	CDK3
278.618	0.000852449	0.0772143	0.01104	0.991191	0.998599	ZNF225
1658.43	-0.000654989	0.0605446	-0.0108183	0.991368	0.998599	ATF1
6461.91	-0.000703752	0.0655407	-0.0107376	0.991433	0.998599	ETF1
1043.42	-0.000701906	0.0655055	-0.0107152	0.991451	0.998599	BAK1
743.058	-0.000713124	0.0668676	-0.0106647	0.991491	0.998599	RNASEH1
9224.51	0.00106334	0.100863	0.0105425	0.991588	0.998599	PTPN6
1643.07	0.00074052	0.0706226	0.0104856	0.991634	0.998599	SDAD1
4839.9	-0.00085515	0.0825861	-0.0103547	0.991738	0.998599	SLC23A2
1892.85	0.000577206	0.0558426	0.0103363	0.991753	0.998599	ATAD1
515.721	0.000633533	0.0614851	0.0103038	0.991779	0.998599	MTFR1
22.1269	-0.0024467	0.239933	-0.0101974	0.991864	0.998599	PDE8B
3138.18	-0.000584516	0.0578803	-0.0100987	0.991943	0.998599	TMEM259
3886.85	0.000657381	0.0653804	0.0100547	0.991978	0.998599	RTCB
221.567	0.00126351	0.126318	0.0100026	0.992019	0.998599	POC5
23.774	0.00346542	0.354771	0.00976805	0.992206	0.998711	F2RL3
6.093	-0.00767676	0.798399	-0.00961519	0.992328	0.998758	NUTM1
1159.92	-0.000597094	0.0638879	-0.00934597	0.992543	0.998898	PGRMC2
1425.74	-0.000680004	0.0742137	-0.00916278	0.992689	0.998905	MGAT4B
1205.57	0.000497669	0.0586292	0.00848841	0.993227	0.998905	HECTD3
2019.26	-0.000813088	0.0972317	-0.00836237	0.993328	0.998905	ARL5B
73.1771	-0.00410371	0.492531	-0.00833189	0.993352	0.998905	ITGA3
14374.6	0.000666869	0.080852	0.00824802	0.993419	0.998905	NCKAP1L
100.075	-0.00138793	0.16901	-0.00821209	0.993448	0.998905	CDC42BPG
120.959	0.000805837	0.0995361	0.00809593	0.99354	0.998905	ZSCAN5A
37.248	0.00233575	0.289168	0.00807748	0.993555	0.998905	GRHL1
127.404	0.000896748	0.111941	0.00801087	0.993608	0.998905	EEF1AKMT1
10.9438	0.00265268	0.33306	0.00796457	0.993645	0.998905	SUPT4H1
2749.03	0.000521595	0.0676292	0.00771257	0.993846	0.998905	CDC42BPB
123.877	0.00357331	0.463666	0.00770664	0.993851	0.998905	FKBP10
4465.9	-0.000446298	0.0582993	-0.00765529	0.993892	0.998905	GRSF1
42981	-0.000494967	0.0665003	-0.00744308	0.994061	0.998905	HLA-DPA1
3052.72	-0.000703686	0.0956232	-0.00735894	0.994128	0.998905	ERBIN
4481.5	0.000625514	0.0853356	0.00733005	0.994152	0.998905	MINK1
2760.63	0.000402646	0.0555488	0.00724851	0.994217	0.998905	COX5A
7758.79	-0.000209748	0.0291329	-0.0071997	0.994256	0.998905	YME1L1
289.801	-0.000455122	0.0635217	-0.00716483	0.994283	0.998905	SAYSD1
1914.75	0.000641614	0.0930745	0.00689355	0.9945	0.998905	RPS6KA4
184.454	0.00173714	0.255067	0.00681051	0.994566	0.998905	EXTL1
5703.61	-0.00074899	0.110405	-0.00678405	0.994587	0.998905	UBR4
818.221	-0.00047003	0.0732775	-0.00641439	0.994882	0.998905	FIBP
10.9827	0.00475748	0.742257	0.00640947	0.994886	0.998905	ADGRB2
1065.3	0.000456881	0.0716137	0.0063798	0.99491	0.998905	EHMT2
1662.83	0.000331168	0.05379	0.00615669	0.995088	0.998905	TAF5L
1104.06	0.000376003	0.0616378	0.0061002	0.995133	0.998905	SELENOK
692.707	-0.00040522	0.0668958	-0.00605748	0.995167	0.998905	RAB12
1008.51	0.000348609	0.0576102	0.00605118	0.995172	0.998905	DMAC2
8.29469	0.00320504	0.530657	0.00603975	0.995181	0.998905	HHAT
5.04567	-0.00319055	0.533562	-0.00597972	0.995229	0.998905	OR52N2
346.251	-0.00048973	0.0822719	-0.00595257	0.995251	0.998905	BABAM1
93.6561	0.000898779	0.151669	0.00592591	0.995272	0.998905	WDR5B
620.508	-0.000496084	0.0853455	-0.00581265	0.995362	0.998905	C2CD3
30.8658	0.00227595	0.39836	0.0057133	0.995441	0.998905	SRSF12
4497.42	0.000257286	0.0450613	0.00570969	0.995444	0.998905	CLTA
68.1422	0.000862497	0.153984	0.00560123	0.995531	0.998905	SEMA4G
14150.2	-0.000309686	0.0557792	-0.005552	0.99557	0.998905	RPL12
1253.7	-0.000299504	0.0542259	-0.00552326	0.995593	0.998905	INTS10
1958.29	0.000264798	0.0505306	0.00524036	0.995819	0.998905	ALKBH5
1858.23	0.000413932	0.0791094	0.0052324	0.995825	0.998905	ERCC1
249.343	0.00143094	0.274633	0.00521037	0.995843	0.998905	SH3RF3
261.477	-0.000441733	0.0919974	-0.00480159	0.996169	0.998905	ARPC1A
2879.51	0.000640545	0.135681	0.00472096	0.996233	0.998905	NEK7
813.785	-0.000330293	0.0705893	-0.00467908	0.996267	0.998905	CCDC9
204.096	0.000530371	0.114033	0.00465102	0.996289	0.998905	CAPRIN2
97.6667	0.000514526	0.111369	0.00462	0.996314	0.998905	PET100
502.656	0.000297131	0.0655288	0.00453435	0.996382	0.998905	PPP1R13B
95.8668	0.000709545	0.162488	0.00436674	0.996516	0.998905	F8
1534.34	0.000258672	0.0592422	0.00436635	0.996516	0.998905	SNRPC
144.286	-0.000528945	0.122849	-0.00430564	0.996565	0.998905	MFSD13A
473.102	-0.000455258	0.107115	-0.00425019	0.996609	0.998905	MCC
3872.93	-0.000271202	0.0649347	-0.00417654	0.996668	0.998905	PHB2
257.944	0.00037488	0.0900532	0.00416288	0.996679	0.998905	MED7
8655.27	-0.000478475	0.1179	-0.0040583	0.996762	0.998905	TCF4
12.234	-0.00128727	0.31969	-0.00402662	0.996787	0.998905	ZC3H12B
1286.02	-0.000378701	0.104573	-0.0036214	0.997111	0.999016	TCF7L2
3144.84	-0.000231394	0.0640358	-0.00361351	0.997117	0.999016	DNAJC3
313.697	-0.000343725	0.0953681	-0.00360419	0.997124	0.999016	PRDM11
20.9311	0.00164538	0.499012	0.00329728	0.997369	0.99909	BST1
634.032	0.000216513	0.0670949	0.00322696	0.997425	0.99909	ABHD18
2592.1	0.000187342	0.059267	0.00316098	0.997478	0.99909	ATP11B
112.501	0.000376041	0.127504	0.00294924	0.997647	0.99909	RAD50
2165.92	0.000233932	0.079884	0.00292839	0.997663	0.99909	PLOD1
2580.61	0.000168725	0.0605356	0.0027872	0.997776	0.99909	CPNE3
6.93057	-0.00106599	0.418629	-0.00254638	0.997968	0.99909	SLC23A1
230.567	0.000248071	0.0991376	0.00250229	0.998003	0.99909	IFT140
2056.4	-0.000170919	0.0686875	-0.00248836	0.998015	0.99909	SNRPB2
9806.12	-0.000318304	0.128362	-0.00247974	0.998021	0.99909	MAP4K4
458.82	0.000226205	0.0916534	0.00246805	0.998031	0.99909	UVSSA
848.746	0.00017153	0.0832307	0.0020609	0.998356	0.99934	DDHD2
2114.43	0.000108006	0.05794	0.00186411	0.998513	0.999421	AP2A1
1614.77	-9.04199e-05	0.0566458	-0.00159623	0.998726	0.99951	SLF2
18580.4	0.000110124	0.0704648	0.00156282	0.998753	0.99951	RPL9
1226.18	8.53066e-05	0.0620625	0.00137453	0.998903	0.999585	FKBP3
99.061	-9.93068e-05	0.122222	-0.00081251	0.999352	0.999898	FAM89B
1688.62	3.87797e-05	0.0489717	0.000791879	0.999368	0.999898	MAP2K7
257.775	-0.000154509	0.28336	-0.000545273	0.999565	0.999925	AHNAK2
1191.12	5.88033e-05	0.113122	0.000519823	0.999585	0.999925	ZFTA
1787.88	3.32187e-05	0.0735514	0.000451639	0.99964	0.999925	CASP3
542.266	-3.02515e-05	0.0799002	-0.000378616	0.999698	0.999925	ORC4
5.13637	7.97775e-05	0.495212	0.000161098	0.999871	0.999957	RDM1
11.4484	3.58916e-05	0.305563	0.000117461	0.999906	0.999957	H4C5
778.721	-5.83157e-06	0.107118	-5.44407e-05	0.999957	0.999957	GPR180
215.54	0.189574	0.353585	0.53615			TNFRSF12A
22.5757	-0.863328	0.629731	-1.37095			TSPAN9
92.5543	0.058196	0.452192	0.128698			TGFB2
161.907	-0.0558602	0.275969	-0.202415			MEST
49.3881	0.275829	0.485005	0.568714			P3H3
249.406	-0.00824289	1.44561	-0.00570202			COL12A1
123.688	-1.07105	0.599154	-1.7876			LOX
80.2084	-1.34533	1.40132	-0.960047			IGFBP5
17.292	-0.0259982	0.762233	-0.0341079			PRRX1
12.5349	-1.23015	1.14772	-1.07182			ST6GALNAC5
60.4625	-0.221424	0.45449	-0.487191			CLU
17.4218	-4.06718	1.00689	-4.03935			BMP2
205.524	-0.942512	1.36968	-0.688124			SULF1
37.9541	-1.66486	1.62012	-1.02761			LUM
295.22	0.191717	0.61574	0.31136			TPM1
107.354	0.0694649	0.280154	0.247953			P3H4
59.4671	0.853787	0.55631	1.53473			PHLDB2
519.85	0.375244	0.654104	0.573677			IGFBP3
115.035	1.24623	0.568233	2.19317			PTPN14
13.2392	-0.127686	0.902804	-0.141433			DDAH1
22.4194	-1.71011	1.28447	-1.33138			FBLIM1
575.543	-0.201455	0.24518	-0.821661			ANTXR2
11.9699	-0.0745846	0.574598	-0.129803			DCHS1
7.41198	-0.80137	0.955323	-0.838847			FBXL7
2885.75	0.294821	0.417661	0.705886			ADGRG1
46.4911	0.636504	0.504369	1.26198			NEURL1B

### Sheet: FA10 CTRL oAB Resp DEGs
baseMean	log2FoldChange	lfcSE	stat	pvalue	padj	gene
6557.22	2.66868	0.0569687	46.8447	0	0	ELOA
38421.1	6.1457	0.140482	43.7472	0	0	CD44
7316.56	5.95539	0.135498	43.9518	0	0	TRAF1
10122.4	3.19943	0.0841714	38.0109	0	0	NFKBIA
6391.75	5.71456	0.1134	50.3931	0	0	PIM2
7156.15	3.55018	0.0693888	51.1635	0	0	MAP3K8
27430.8	1.58728	0.0366535	43.305	0	0	KPNB1
17950	3.42873	0.0786612	43.5886	0	0	NFKB1
20893.3	7.39132	0.185771	39.7872	0	0	CCL20
64583.4	4.14047	0.0875021	47.3186	0	0	PLEK
11696.4	3.93229	0.0983424	39.9857	0	0	TNFAIP3
75357.4	5.5965	0.144794	38.6515	0	0	IL1B
6389.77	2.52555	0.0649683	38.8736	0	0	PLAGL2
2035.9	2.53187	0.0674124	37.558	0	0	TICAM1
3045.63	4.7987	0.12123	39.5834	0	0	GCH1
1774.07	-4.04241	0.0970978	-41.6323	0	0	GIMAP6
4522.18	5.27712	0.140339	37.6027	0	0	RNF144B
23499.1	2.54781	0.0640797	39.7599	0	0	TNIP1
43664.1	4.66092	0.0995912	46.8005	0	0	ACSL1
6028.64	3.40274	0.0686667	49.5545	0	0	MCOLN2
5536.88	3.59769	0.0800515	44.9421	0	0	SLC2A6
4620.17	4.18183	0.0748956	55.8355	0	0	ZC3H12A
2379.67	-5.72364	0.138625	-41.2887	0	0	P2RY12
56753	6.65576	0.141923	46.8969	0	0	CXCL8
2757.05	4.2395	0.0982086	43.1683	0	0	CDCA4
6891.77	3.3846	0.0820539	41.2485	0	0	GPR132
28996.5	5.21817	0.134169	38.8924	0	0	TNFAIP2
99822.7	4.87912	0.0894202	54.5639	0	0	SOD2
4044.58	5.89594	0.157252	37.4935	1.17596e-307	5.35426e-305	ANKRD33B
1511.09	3.13833	0.0839671	37.3757	9.70068e-306	4.26959e-303	KMO
4718	7.44201	0.199983	37.2132	4.17118e-303	1.77666e-300	SOCS3
1765.02	3.14294	0.0849013	37.0187	5.72249e-300	2.36124e-297	TP53INP2
2608.37	1.73242	0.0468504	36.9777	2.61853e-299	1.04773e-296	POFUT1
9511.79	3.05986	0.0828222	36.945	8.77214e-299	3.40669e-296	ICAM1
12153.8	3.94421	0.107257	36.7735	4.90363e-296	1.84993e-293	NFKB2
7742.47	1.96511	0.0536895	36.6013	2.72339e-293	9.98877e-291	CASP1
11686.9	3.64083	0.100056	36.3879	6.61145e-290	2.3594e-287	TYMP
15037.5	2.62053	0.0737485	35.5334	1.50113e-276	5.21605e-274	CFLAR
3287.75	2.3344	0.0663606	35.1775	4.42018e-271	1.49651e-268	MTF1
7310.52	3.01666	0.085849	35.1391	1.70499e-270	5.62816e-268	FKBP5
916.094	6.67773	0.190662	35.0239	9.72636e-269	3.13236e-266	NTN1
12924.9	4.25275	0.121481	35.0074	1.73593e-268	5.45743e-266	NFKBIZ
10190.1	4.11351	0.117632	34.9692	6.61445e-268	2.0311e-265	DUSP5
2286.48	2.62934	0.0759331	34.6271	9.88312e-263	2.96583e-260	RELB
6785.66	3.70449	0.108427	34.1656	7.83612e-256	2.29929e-253	PPP1R15A
6044.83	1.81131	0.0532132	34.0388	5.94748e-254	1.70719e-251	UBE2Z
25274.3	2.08609	0.0612934	34.0346	6.86043e-254	1.92734e-251	LYN
9656.76	4.3125	0.126862	33.9936	2.76681e-253	7.61104e-251	SRC
892.675	1.42919	0.0421884	33.8764	1.48524e-251	4.00228e-249	GTDC1
4923.69	3.27975	0.0972707	33.7178	3.16888e-249	8.36837e-247	BMT2
10080.7	2.74758	0.0823856	33.3502	7.23598e-244	1.87341e-241	ROBO1
7121.42	1.93719	0.0580997	33.3425	9.36413e-244	2.37777e-241	BAZ1A
8548.95	2.61992	0.079006	33.161	3.92893e-241	9.78822e-239	RFTN1
1099.2	-2.8045	0.0854082	-32.8365	1.77653e-236	4.34396e-234	APPL2
12937.5	2.3575	0.0718658	32.8042	5.12327e-236	1.22996e-233	CLIC4
11308.1	2.12367	0.0653363	32.5037	9.44271e-232	2.22646e-229	DSE
41908.2	1.94204	0.0606319	32.0301	4.16115e-225	9.63926e-223	BTG2
1823.03	2.51911	0.0789037	31.9263	1.15231e-223	2.6233e-221	TMEM64
4101.56	4.11174	0.128818	31.9191	1.45211e-223	3.24978e-221	GADD45B
616.954	-2.23515	0.0702936	-31.7974	7.03025e-222	1.54712e-219	ABHD15
834.172	-2.78837	0.0881132	-31.6453	8.79508e-220	1.90377e-217	POLB
4537.52	1.26743	0.0403299	31.4265	8.78605e-217	1.87114e-214	FBRS
4067.64	6.14253	0.196205	31.3067	3.78645e-215	7.93592e-213	CD274
2623.54	3.20544	0.102714	31.2075	8.42222e-214	1.73761e-211	STX11
764.505	-1.65188	0.0531584	-31.0747	5.29201e-212	1.07501e-209	FAM217B
5730.12	4.3206	0.140689	30.7104	4.13032e-207	8.26315e-205	PTGER4
1569.94	-2.31539	0.0756008	-30.6266	5.41458e-206	1.06708e-203	FAM53B
1402.64	-2.54683	0.0836055	-30.4625	8.19051e-204	1.5904e-201	HSD17B11
4989.28	1.75782	0.0577096	30.4598	8.88296e-204	1.69986e-201	TRAFD1
12519.6	2.27614	0.0748806	30.397	6.02635e-203	1.13674e-200	PRMT1
3364.34	5.40613	0.178095	30.3552	2.1439e-202	3.98704e-200	G0S2
1662.9	3.3696	0.113061	29.8034	3.53127e-195	6.47596e-193	NFE2L3
10136.9	1.50806	0.0506857	29.7532	1.57743e-194	2.8532e-192	MLLT6
10687.3	3.45827	0.116519	29.6798	1.39862e-193	2.49559e-191	PXDC1
12763.7	1.87913	0.0639076	29.4039	4.9001e-190	8.62679e-188	RAP1B
8999.06	3.46375	0.117811	29.401	5.33707e-190	9.27245e-188	NABP1
5525.64	1.17488	0.040126	29.2799	1.86895e-188	3.20489e-186	MORF4L2
4234.54	1.81422	0.0621383	29.1966	2.14443e-187	3.63014e-185	TANK
1444.7	4.26687	0.146154	29.1942	2.29684e-187	3.83893e-185	ASAP2
492.417	-3.89281	0.133757	-29.1036	3.2296e-186	5.33045e-184	ACSS1
5113.46	-2.56476	0.0884316	-29.0027	6.0854e-185	9.91995e-183	ZFP36L2
2765.71	3.97115	0.137886	28.8002	2.12986e-182	3.4296e-180	TBX3
808.613	3.67182	0.127651	28.7645	5.9743e-182	9.50417e-180	PTGER2
2005.51	2.14003	0.074603	28.6855	5.78028e-181	9.08605e-179	SRI
16987.8	1.20347	0.0419626	28.6796	6.86353e-181	1.06619e-178	DNAJA1
3621.01	-1.27441	0.0446345	-28.5521	2.64518e-179	4.06128e-177	OXA1L
1073.4	1.23635	0.0435796	28.3699	4.76147e-177	7.22649e-175	SLC36A4
567.362	2.04656	0.0725973	28.1905	7.63631e-175	1.14579e-172	LONRF1
7219.16	5.43806	0.193041	28.1705	1.34421e-174	1.99426e-172	BIRC3
1744.94	1.72715	0.0616046	28.036	5.91732e-173	8.68137e-171	EPM2AIP1
2190.15	-1.97445	0.0705284	-27.9951	1.86645e-172	2.7082e-170	PTPN18
1672.82	4.20497	0.151872	27.6876	9.83911e-169	1.41213e-166	BCL3
503.772	-5.55422	0.200713	-27.6725	1.49765e-168	2.12634e-166	SRGAP3
10508.9	0.920901	0.0333545	27.6095	8.56141e-168	1.20261e-165	BRD2
2948.4	2.8852	0.104542	27.5986	1.15656e-167	1.60749e-165	OTUD1
11744.2	1.00704	0.0365068	27.5851	1.68089e-167	2.31193e-165	ILF3
2985.99	3.62863	0.131625	27.568	2.69607e-167	3.66999e-165	HIVEP1
3891.69	3.72525	0.135752	27.4417	8.73429e-166	1.17681e-163	DRAM1
2728.24	4.22582	0.154837	27.292	5.28311e-164	7.04628e-162	HIVEP2
3960.04	5.86742	0.216042	27.1586	2.00196e-162	2.64338e-160	CGN
1945.96	2.90962	0.107826	26.9844	2.25511e-160	2.94816e-158	TRAF4
1914.75	-2.56727	0.0953239	-26.9321	9.25374e-160	1.19791e-157	RPS6KA4
2552.95	2.36819	0.0880625	26.8922	2.71111e-159	3.47549e-157	PI4K2B
2971.18	2.12728	0.0794319	26.7812	5.34712e-158	6.78879e-156	CHST2
2506.29	5.92312	0.221359	26.7579	9.98471e-158	1.2556e-155	CXCL1
5851.85	1.07784	0.0402947	26.7489	1.27309e-157	1.58584e-155	SRSF10
2252.18	2.79084	0.104989	26.5821	1.09346e-155	1.34936e-153	SGTB
21124.6	1.9872	0.074894	26.5335	3.98053e-155	4.86656e-153	EIF5A
10154.2	3.76881	0.142129	26.5169	6.19604e-155	7.50573e-153	RNF19B
9311.36	5.74558	0.216852	26.4954	1.0952e-154	1.31464e-152	IL1A
12792.4	1.51554	0.0573235	26.4384	4.9599e-154	5.90004e-152	AK2
7776.87	1.61501	0.0611933	26.3919	1.69757e-153	2.00131e-151	ORAI2
1354.72	1.30722	0.0495755	26.3683	3.16497e-153	3.69825e-151	UBE2D1
4275.76	1.83289	0.0696083	26.3315	8.36208e-153	9.68535e-151	TNPO2
6453.38	3.03348	0.115257	26.3193	1.15292e-152	1.32375e-150	ATF5
3061.92	2.20843	0.0839296	26.3128	1.36704e-152	1.55607e-150	ARSB
3986.77	1.53286	0.0582656	26.3082	1.54667e-152	1.74549e-150	NXF1
1415.99	6.05732	0.230984	26.224	1.4153e-151	1.5837e-149	ABTB2
3341.69	2.99014	0.114031	26.2222	1.48253e-151	1.64499e-149	IL18R1
2886.22	-3.73628	0.142615	-26.1983	2.77609e-151	3.05463e-149	CPED1
2655.74	1.5155	0.0583076	25.9914	6.1949e-149	6.76012e-147	SLC39A6
5165.32	-1.54074	0.059334	-25.9672	1.16285e-148	1.25855e-146	SLC37A2
4003.27	2.2107	0.0852017	25.9466	1.98497e-148	2.13086e-146	JUNB
16697.6	3.77983	0.14587	25.9124	4.83231e-148	5.14563e-146	NAMPT
1523.69	1.69264	0.0654386	25.8661	1.60521e-147	1.69562e-145	PDCD5
8496.69	-2.69518	0.104412	-25.8129	6.35164e-147	6.61104e-145	YWHAH
2292.8	3.49594	0.135434	25.8129	6.35869e-147	6.61104e-145	MAFF
20225.2	1.26402	0.0490904	25.7488	3.32772e-146	3.43275e-144	EIF4G1
876.168	-2.79202	0.108608	-25.7074	9.67146e-146	9.89938e-144	PLA2G15
910.265	-2.21643	0.0862426	-25.6999	1.17041e-145	1.18877e-143	NDRG3
733.185	-2.08311	0.0812018	-25.6535	3.86279e-145	3.89346e-143	STX10
13875.4	0.933306	0.0364002	25.6401	5.44976e-145	5.45141e-143	VCP
4022.38	-1.40733	0.0549884	-25.5932	1.8155e-144	1.8024e-142	RNF130
1065.3	-1.9139	0.0749011	-25.5523	5.17405e-144	5.09837e-142	EHMT2
7758.79	0.74112	0.0290161	25.5417	6.79635e-144	6.64733e-142	YME1L1
892.232	2.71677	0.106468	25.5173	1.26651e-143	1.22963e-141	FAM241A
2575.95	2.11346	0.0828376	25.5132	1.40584e-143	1.35495e-141	SMCO4
4583.15	-1.17551	0.046109	-25.4942	2.28398e-143	2.18534e-141	SCAMP2
2800.35	-1.3672	0.0538574	-25.3855	3.64478e-142	3.46228e-140	DGKZ
1411.7	-2.34627	0.0924396	-25.3816	4.02376e-142	3.79498e-140	HDAC9
7794.66	0.881337	0.0347575	25.3568	7.56796e-142	7.08705e-140	VOPP1
1908.87	1.80855	0.0713665	25.3417	1.10976e-141	1.03192e-139	AKT1S1
3190.88	5.5815	0.220321	25.3335	1.36627e-141	1.26156e-139	DUSP2
5281.55	2.25847	0.08921	25.3163	2.11369e-141	1.93814e-139	EMP3
6409.42	1.40981	0.0557834	25.273	6.33377e-141	5.76766e-139	CBX6
5768.39	-2.50415	0.099139	-25.2589	9.03135e-141	8.1678e-139	QPRT
2643.94	-1.88294	0.0746456	-25.225	2.12997e-140	1.91321e-138	ANKH
8886.94	2.3943	0.0949333	25.2209	2.36306e-140	2.10823e-138	PSTPIP2
3223.55	1.56764	0.0621923	25.2064	3.41199e-140	3.02361e-138	NLN
6621.94	2.12224	0.084216	25.1999	4.01162e-140	3.5313e-138	SINHCAF
15124.1	5.69137	0.225873	25.1972	4.29637e-140	3.7569e-138	LAMP3
1781.79	-2.44905	0.0973804	-25.1493	1.43739e-139	1.24864e-137	DHTKD1
1901.62	2.00272	0.0802275	24.963	1.54238e-137	1.33109e-135	NFKBIB
1131.63	-1.81717	0.0729034	-24.9257	3.92123e-137	3.36207e-135	LMO4
1653.22	-1.52392	0.0611639	-24.9154	5.06898e-137	4.31811e-135	KDM3A
1945.19	1.86601	0.0750179	24.8742	1.41466e-136	1.19738e-134	TMEM138
3615.66	1.03959	0.0418061	24.8669	1.6976e-136	1.42772e-134	MAPK1IP1L
3807.06	1.14581	0.0461106	24.8491	2.64406e-136	2.20963e-134	CELF1
789.157	-2.2496	0.0910693	-24.7021	1.01632e-134	8.43991e-133	OSBPL1A
5865.8	1.94415	0.078742	24.6901	1.36582e-134	1.12714e-132	NFE2L2
805.915	-1.47352	0.0596851	-24.6883	1.4277e-134	1.17089e-132	LEPROTL1
6856.79	1.80721	0.0732482	24.6724	2.11697e-134	1.72546e-132	KLF6
1788.85	-2.76628	0.112196	-24.6558	3.1866e-134	2.58134e-132	LDLRAD4
1072.97	7.59372	0.308087	24.6479	3.87153e-134	3.11705e-132	ITGB8
4188.3	1.09244	0.0444694	24.5661	2.90848e-133	2.32749e-131	NPLOC4
2897.66	-2.83125	0.115607	-24.4904	1.86908e-132	1.4867e-130	HPGDS
8491.22	1.87715	0.0769224	24.4032	1.58159e-131	1.2505e-129	GRINA
253.41	-2.95628	0.121393	-24.353	5.38255e-131	4.23042e-129	ZDHHC14
8875.51	2.30153	0.0945085	24.3527	5.43328e-131	4.24503e-129	IL10RA
596.302	-3.46289	0.142221	-24.3486	5.99576e-131	4.65694e-129	CAMK2G
3899.98	-2.04041	0.0838797	-24.3254	1.05588e-130	8.15315e-129	SMARCA2
1345.86	-1.48017	0.0609831	-24.2718	3.89349e-130	2.98893e-128	USP53
6324.87	-3.6577	0.15085	-24.2473	7.06825e-130	5.39475e-128	OLFML3
1337.09	1.47789	0.0610383	24.2126	1.64075e-129	1.24509e-127	NAB1
1611.79	-1.65235	0.0683558	-24.1728	4.29765e-129	3.24264e-127	PCYOX1
9509.6	2.27392	0.0940797	24.1701	4.59102e-129	3.44431e-127	BASP1
1329.37	1.94436	0.0806644	24.1043	2.2553e-128	1.68243e-126	TPRA1
237.044	-3.35285	0.139118	-24.1008	2.45172e-128	1.81868e-126	SNAI3
429.727	-1.66381	0.0690832	-24.0841	3.66891e-128	2.70639e-126	ARMC7
654.053	-1.87032	0.0776701	-24.0802	4.02637e-128	2.95357e-126	IFFO1
1283.08	2.61681	0.108717	24.0699	5.16445e-128	3.76748e-126	ZHX2
5742.25	5.61682	0.233589	24.0457	9.25858e-128	6.71705e-126	EBI3
5380.92	0.924345	0.0384941	24.0127	2.05027e-127	1.47933e-125	PSMD1
3445.21	1.13312	0.047196	24.0088	2.25058e-127	1.61503e-125	GMFB
1858.23	-1.94025	0.0809046	-23.9819	4.2914e-127	3.0629e-125	ERCC1
567.856	-1.97467	0.0824944	-23.937	1.26249e-126	8.96231e-125	ALDH3A2
494.613	4.55561	0.190538	23.9092	2.45716e-126	1.73499e-124	SH2D3A
7316.91	1.70872	0.0716038	23.8636	7.31856e-126	5.14012e-124	TNFAIP8
2337.46	-3.61064	0.151469	-23.8375	1.36627e-125	9.54509e-124	RNASE6
43748.3	4.78271	0.200889	23.8077	2.77993e-125	1.93191e-123	CD83
3344.82	1.07842	0.0455263	23.6878	4.81217e-124	3.32669e-122	GDI1
2839.16	2.59014	0.109385	23.6791	5.91788e-124	4.06978e-122	PIM3
20040.1	-1.78892	0.0755848	-23.6677	7.7538e-124	5.30473e-122	ITM2B
4828.95	1.12324	0.0475045	23.645	1.32911e-123	9.04616e-122	GART
2623.22	-1.45681	0.0616363	-23.6357	1.65776e-123	1.12251e-121	SNX18
2767.77	-2.35769	0.099779	-23.6291	1.93614e-123	1.30432e-121	SPECC1
4033.7	1.25822	0.0532712	23.6191	2.45214e-123	1.64356e-121	DDX3Y
514.233	-2.47507	0.104877	-23.5999	3.86772e-123	2.57926e-121	PDK3
593.867	-4.54591	0.19271	-23.5894	4.94889e-123	3.28368e-121	C5AR2
1661.76	1.20897	0.051283	23.5745	7.03255e-123	4.64289e-121	SAMD8
9960.57	3.58725	0.152212	23.5675	8.30838e-123	5.4579e-121	CD40
1948.45	2.00178	0.0851525	23.5082	3.36237e-122	2.19786e-120	PLK3
339.34	7.55569	0.321456	23.5046	3.66078e-122	2.38113e-120	GNAZ
1993.16	4.21456	0.179442	23.487	5.53715e-122	3.58395e-120	GPR157
547.597	2.44602	0.104336	23.4437	1.53418e-121	9.88162e-120	JADE3
1327.25	-1.22987	0.0525279	-23.4136	3.10367e-121	1.98936e-119	VPS26B
1731.31	-1.70315	0.0728488	-23.3793	6.94884e-121	4.43249e-119	ARHGAP26
8135.81	1.96034	0.0839953	23.3387	1.79571e-120	1.13993e-118	UGCG
390.348	-3.40113	0.145815	-23.3249	2.47775e-120	1.56537e-118	RHOBTB1
9290.46	1.06205	0.0455838	23.2989	4.55023e-120	2.86101e-118	PTBP1
4141.01	-1.90871	0.081986	-23.2809	6.91961e-120	4.33017e-118	CNPY3
1320.71	-1.31549	0.0565098	-23.279	7.23468e-120	4.50598e-118	GPCPD1
2782.57	-5.26892	0.226901	-23.2212	2.78272e-119	1.72503e-117	TAL1
6435.45	-1.50103	0.0646525	-23.2169	3.07287e-119	1.89599e-117	SARAF
9802.55	1.48952	0.0642301	23.1904	5.68647e-119	3.49228e-117	EIF5
4174.36	2.25188	0.0973166	23.1397	1.84638e-118	1.12868e-116	TXN
10191.8	1.02134	0.0441838	23.1157	3.22213e-118	1.9606e-116	SF1
721.599	-1.5861	0.0686463	-23.1055	4.08119e-118	2.47193e-116	HADH
1066.48	-1.89859	0.0822348	-23.0874	6.19525e-118	3.73525e-116	ADCK2
1247.24	-1.59321	0.0691111	-23.0529	1.37416e-117	8.24744e-116	SESN1
1041.18	-2.05061	0.088976	-23.0468	1.58391e-117	9.46333e-116	BICD1
7918.55	1.37474	0.0598605	22.9657	1.027e-116	6.10832e-115	ARHGDIA
1912.38	2.30924	0.100561	22.9636	1.07834e-116	6.38492e-115	ORAI1
619.922	7.31225	0.318731	22.9417	1.78129e-116	1.05e-114	CASP5
2934.32	1.83157	0.0798735	22.9309	2.28803e-116	1.34272e-114	CYTIP
3419.87	1.12737	0.0491728	22.9266	2.52187e-116	1.4734e-114	ANXA7
602.629	-2.53602	0.110696	-22.9097	3.71539e-116	2.16115e-114	DGLUCY
500.773	-3.04517	0.133213	-22.8594	1.17904e-115	6.82807e-114	SPNS2
1403.77	-3.8549	0.168825	-22.8338	2.11962e-115	1.22216e-113	RAP1GAP2
819.082	-2.3843	0.104553	-22.8047	4.11946e-115	2.36493e-113	COL26A1
1737.69	3.42455	0.150654	22.7313	2.19917e-114	1.25705e-112	EPOP
3846.83	1.26881	0.0558987	22.6984	4.6511e-114	2.64712e-112	GARS1
384.448	2.9105	0.128304	22.6843	6.39451e-114	3.62374e-112	SLC9B2
8331.81	4.58711	0.202338	22.6705	8.75455e-114	4.93455e-112	IL7R
4995.76	1.09701	0.0483894	22.6704	8.78233e-114	4.93455e-112	NUP98
21224.9	3.25195	0.143562	22.6519	1.33595e-113	7.47452e-112	NIBAN1
1133.61	-1.71592	0.0757558	-22.6506	1.37507e-113	7.66094e-112	RFC2
1703.86	-3.88084	0.171901	-22.5761	7.44747e-113	4.13178e-111	ILDR2
21949.9	7.79555	0.345409	22.569	8.7336e-113	4.82504e-111	CCL4
4194.07	1.20246	0.0533417	22.5426	1.58825e-112	8.738e-111	EI24
330.146	5.71792	0.25384	22.5257	2.32468e-112	1.27365e-110	RASGRP1
8253.95	-1.33035	0.059117	-22.5036	3.8246e-112	2.08678e-110	SSR1
5963.63	1.94837	0.0866999	22.4726	7.70032e-112	4.18416e-110	CUL1
8880.15	7.10192	0.316088	22.4682	8.50052e-112	4.60004e-110	CCL3
7916.17	0.735653	0.0328135	22.4192	2.5571e-111	1.37812e-109	G3BP2
528.654	-3.99079	0.178252	-22.3885	5.09276e-111	2.73353e-109	TMEM154
8068.55	3.61354	0.161568	22.3654	8.55393e-111	4.57271e-109	PELI1
2418.73	1.1202	0.0501597	22.3326	1.78267e-110	9.4913e-109	VEZT
758.761	-1.20448	0.0539991	-22.3056	3.26327e-110	1.73045e-108	MOAP1
1226.34	1.25178	0.0561559	22.2911	4.50747e-110	2.38067e-108	IRGQ
924.431	-3.01799	0.135493	-22.2741	6.58174e-110	3.46236e-108	HHEX
1227.27	3.09216	0.138931	22.2569	9.67914e-110	5.07156e-108	PDSS1
217.175	-2.30715	0.103718	-22.2444	1.27835e-109	6.67168e-108	SLC2A11
459.351	-7.40847	0.333069	-22.2431	1.31642e-109	6.84333e-108	GPA33
1636.7	-3.33384	0.150012	-22.2238	2.02255e-109	1.04728e-107	MCF2L
1696.35	-4.3734	0.197377	-22.1576	8.80365e-109	4.54076e-107	PIK3C2B
1030.64	-1.71935	0.0776399	-22.1452	1.16132e-108	5.96657e-107	NIPSNAP1
951.249	-1.28802	0.0581933	-22.1335	1.50373e-108	7.69583e-107	TAB1
5973.14	-1.95769	0.0884649	-22.1296	1.64046e-108	8.36316e-107	MEF2A
4940.68	1.59365	0.072104	22.1021	3.01532e-108	1.53132e-106	PNRC1
2654.62	-1.57454	0.0712624	-22.0949	3.53971e-108	1.79074e-106	HGSNAT
459.396	-1.35323	0.0612706	-22.0862	4.29461e-108	2.16435e-106	CNNM3
4441.81	-2.40162	0.108752	-22.0835	4.55737e-108	2.28804e-106	SORT1
178.842	-3.50967	0.159001	-22.0732	5.714e-108	2.85787e-106	SOWAHD
2142.78	4.23869	0.192344	22.0371	1.27035e-107	6.3297e-106	CRIM1
2441.73	2.2446	0.101966	22.0131	2.15545e-107	1.06995e-105	TAP1
1756.37	-1.46252	0.0664416	-22.0122	2.20216e-107	1.08904e-105	ZNF689
1251.91	1.92185	0.0873177	22.0099	2.31707e-107	1.14159e-105	ATAD3B
3056.53	1.14827	0.0521768	22.0073	2.45167e-107	1.20341e-105	PSMA3
3410.16	5.15579	0.234353	22.0001	2.87228e-107	1.40465e-105	C15orf48
3013.92	1.15823	0.0526496	21.9988	2.95439e-107	1.43947e-105	PSMD11
2397.27	2.29632	0.104532	21.9676	5.87656e-107	2.85273e-105	UXS1
4994.48	0.77871	0.0355401	21.9107	2.05213e-106	9.92541e-105	LARP4B
294.519	4.85119	0.221421	21.9094	2.11336e-106	1.01842e-104	NRARP
7251.1	1.31067	0.0598904	21.8845	3.65252e-106	1.75374e-104	ARHGAP31
6476.66	1.94716	0.0890029	21.8775	4.25999e-106	2.038e-104	PLSCR1
18860	2.19857	0.100551	21.8653	5.56067e-106	2.65065e-104	POU2F2
3159.5	1.59677	0.0731582	21.8263	1.30572e-105	6.20172e-104	ST3GAL2
5119.5	1.14342	0.0523896	21.8253	1.33595e-105	6.32254e-104	ECPAS
3594.03	1.25186	0.0573885	21.8137	1.71981e-105	8.11014e-104	OXSR1
653.577	-1.85797	0.0851769	-21.813	1.74451e-105	8.19733e-104	STRBP
352.403	-2.45406	0.112517	-21.8105	1.84473e-105	8.6375e-104	ATP8A1
1644.39	2.02563	0.0928924	21.8062	2.02755e-105	9.46e-104	PVR
18135.6	1.8582	0.0852154	21.8059	2.03737e-105	9.47233e-104	ANP32A
88.4156	-3.90602	0.17924	-21.7922	2.7507e-105	1.2744e-103	PRICKLE1
24484.4	1.70423	0.0782142	21.7892	2.93698e-105	1.35594e-103	YWHAG
696.03	-1.16956	0.0537474	-21.7603	5.51353e-105	2.53661e-103	DIS3L
872.416	5.62239	0.258449	21.7543	6.28733e-105	2.88257e-103	CLDN1
3292.09	8.52884	0.392408	21.7346	9.66069e-105	4.41383e-103	CCL3L3
3794.59	1.90875	0.0880541	21.6771	3.37648e-104	1.53735e-102	STARD4
574.217	5.40266	0.249326	21.669	4.02084e-104	1.82444e-102	CH25H
1221.07	-1.74106	0.0804308	-21.6467	6.5336e-104	2.95444e-102	PGM2
1054.83	-2.09451	0.0967734	-21.6434	7.00887e-104	3.15854e-102	MAPRE2
1679.28	-0.868952	0.0401514	-21.6419	7.24834e-104	3.25534e-102	RNF167
46452.3	2.80693	0.129751	21.6332	8.74136e-104	3.91257e-102	FTH1
1030.69	6.08265	0.281296	21.6236	1.07645e-103	4.80185e-102	CD80
1544.11	1.42689	0.066053	21.6022	1.71296e-103	7.61544e-102	DCP1A
380.908	-2.81303	0.130312	-21.5869	2.38478e-103	1.05667e-101	CELSR2
12926.2	1.74612	0.0810663	21.5394	6.65475e-103	2.93877e-101	HCK
2889.61	1.20815	0.0561549	21.5147	1.13471e-102	4.99425e-101	RAB5A
672.618	-5.21052	0.242542	-21.4829	2.24988e-102	9.86957e-101	FFAR4
1702.59	2.27665	0.106062	21.4653	3.28643e-102	1.43689e-100	JAK3
17095.8	1.61185	0.0751838	21.4388	5.8055e-102	2.52989e-100	ACSL4
5549.36	4.83566	0.225979	21.3987	1.37387e-101	5.9673e-100	BCL2A1
1660.67	-4.44341	0.207943	-21.3683	2.63299e-101	1.13987e-99	SUSD3
1259.44	1.7382	0.0815312	21.3194	7.49648e-101	3.23476e-99	NEU3
1514.54	-3.60313	0.169233	-21.291	1.37619e-100	5.91898e-99	CEBPA
7919.42	1.09159	0.0512865	21.2842	1.59121e-100	6.82155e-99	DHX15
8488.61	1.07573	0.050574	21.2704	2.1355e-100	9.12531e-99	PTTG1IP
3586.76	5.17085	0.243151	21.266	2.34446e-100	9.9859e-99	SDC4
4276.38	1.38996	0.0653762	21.261	2.60709e-100	1.10688e-98	IFNGR2
518.84	-1.95891	0.0923406	-21.214	7.09522e-100	3.00273e-98	IQCE
2814.39	2.56351	0.121158	21.1584	2.30707e-99	9.73244e-98	KDM6B
7228.84	1.25681	0.0594831	21.1288	4.32158e-99	1.81727e-97	PSME3
31156.9	3.7808	0.178982	21.1239	4.79667e-99	2.01064e-97	SLAMF7
2843.51	1.1449	0.0542304	21.1118	6.19219e-99	2.5874e-97	MLLT1
2802.79	-0.879171	0.041669	-21.0989	8.13842e-99	3.3899e-97	GLB1
507.092	-3.54898	0.168357	-21.0801	1.2125e-98	5.03456e-97	LINGO3
2283.27	4.23651	0.201121	21.0645	1.68502e-98	6.97462e-97	ATF3
4113.16	8.3833	0.398987	21.0115	5.15008e-98	2.12505e-96	CCL4L2
23215.1	0.78159	0.0372021	21.0093	5.39422e-98	2.21886e-96	DDX3X
877.187	-2.88245	0.137415	-20.9762	1.08107e-97	4.43308e-96	TM6SF1
61034.3	1.24259	0.0592683	20.9656	1.35327e-97	5.53208e-96	LCP1
268.214	-1.70272	0.0812536	-20.9557	1.6658e-97	6.78863e-96	CNPY4
310.964	-2.90315	0.138555	-20.953	1.7608e-97	7.15374e-96	GRAMD1B
2910.84	-1.86063	0.0888111	-20.9505	1.85856e-97	7.52773e-96	SESN3
3091.29	2.97082	0.141864	20.9413	2.25229e-97	9.09457e-96	KYNU
2581.61	2.21175	0.105703	20.9242	3.22419e-97	1.29793e-95	MACC1
4921.97	-2.36232	0.112998	-20.9059	4.72792e-97	1.89749e-95	HAVCR2
3457.41	0.716146	0.0342603	20.9031	5.02131e-97	2.00913e-95	DHX38
14334.5	3.08679	0.147844	20.8786	8.37538e-97	3.34104e-95	TIFAB
4490.56	0.986577	0.0472709	20.8707	9.88857e-97	3.93279e-95	TAPBP
4345.11	0.810977	0.0388648	20.8666	1.07632e-96	4.26779e-95	ZFAND3
336.625	2.75401	0.132229	20.8276	2.43301e-96	9.61839e-95	CIMAP1B
2871.83	-1.50126	0.072127	-20.8141	3.22586e-96	1.27147e-94	BRI3BP
3711.8	-1.523	0.0732603	-20.7889	5.45306e-96	2.14292e-94	ALOX5
3871.92	1.63614	0.0787685	20.7715	7.83608e-96	3.07025e-94	ZMIZ2
1793.02	-2.29623	0.110554	-20.7702	8.0447e-96	3.14267e-94	DUSP7
5822.15	-1.29131	0.0622304	-20.7504	1.21574e-95	4.73531e-94	ERP29
1986.25	2.18491	0.10535	20.7396	1.52211e-95	5.91115e-94	PLEKHM3
1125.4	-1.85387	0.0895925	-20.6923	4.0661e-95	1.57445e-93	ZNF589
3321.1	1.22637	0.0593553	20.6615	7.6951e-95	2.97094e-93	NUP188
4975.75	1.00096	0.0484471	20.6609	7.78834e-95	2.99817e-93	KPNA4
7020.19	1.67302	0.0810166	20.6504	9.68878e-95	3.71891e-93	EDEM1
409.313	-1.70127	0.0825218	-20.616	1.97087e-94	7.54301e-93	SGK3
2070.72	0.919664	0.0446588	20.5931	3.16315e-94	1.20712e-92	CDK16
500.388	-1.47443	0.0716004	-20.5924	3.2082e-94	1.22078e-92	PRMT7
3966.4	-1.45983	0.0708923	-20.5923	3.2194e-94	1.22152e-92	IDH2
2802.45	1.4026	0.0681422	20.5834	3.86725e-94	1.46313e-92	XPO5
2561.58	6.97403	0.338923	20.577	4.40869e-94	1.66321e-92	RND3
15034.3	1.20123	0.0584385	20.5555	6.8786e-94	2.58761e-92	PTPRJ
2281.03	0.947034	0.046109	20.539	9.65006e-94	3.61987e-92	NOMO1
2271.67	1.08426	0.0528657	20.5097	1.76271e-93	6.59343e-92	EIF1B
21212.4	1.51834	0.0741148	20.4863	2.85459e-93	1.06475e-91	PIK3AP1
303.352	-4.48766	0.219346	-20.4593	4.9621e-93	1.84562e-91	CXCR2
1144.64	1.63891	0.0803491	20.3973	1.76593e-92	6.54981e-91	DESI1
1039.88	-1.57084	0.077071	-20.3817	2.43176e-92	8.99409e-91	LGALS8
1916.83	3.03559	0.149034	20.3684	3.18692e-92	1.17542e-90	GPR141
1155.31	1.62445	0.0797599	20.3668	3.29837e-92	1.21314e-90	CCNYL1
22782.7	1.00502	0.0493696	20.3571	4.02064e-92	1.47468e-90	HNRNPC
2982.77	1.67349	0.0822582	20.3444	5.20351e-92	1.90325e-90	TSR1
5278.11	3.34681	0.164529	20.3418	5.48658e-92	2.00124e-90	BCL2L11
787.018	-1.37394	0.0675583	-20.3371	6.03978e-92	2.19695e-90	ATPAF2
5663.27	-2.32561	0.114465	-20.3173	9.04005e-92	3.27925e-90	MYO18A
5246.9	1.48154	0.0729248	20.316	9.28638e-92	3.35938e-90	ARIH2
543.916	-2.24282	0.110508	-20.2955	1.40824e-91	5.08043e-90	GIMAP1
2794.35	1.32518	0.0653101	20.2906	1.55657e-91	5.58611e-90	DOT1L
260.16	-2.25035	0.110906	-20.2906	1.55687e-91	5.58611e-90	AUH
3676.1	1.37817	0.0679394	20.2853	1.73372e-91	6.2038e-90	RAP2C
1932.62	1.18081	0.0582232	20.2808	1.89986e-91	6.77994e-90	RBM28
4544.49	2.84819	0.140508	20.2706	2.33623e-91	8.31469e-90	USP12
999.804	3.36739	0.166212	20.2597	2.919e-91	1.03609e-89	PMAIP1
599.209	-1.29813	0.0641072	-20.2494	3.59434e-91	1.27238e-89	RNF170
3811.73	2.62087	0.129583	20.2254	5.84675e-91	2.06418e-89	BCL6
481.311	7.26877	0.359465	20.2211	6.39004e-91	2.24998e-89	HCAR2
1592.07	-1.75551	0.0868453	-20.2142	7.33939e-91	2.57738e-89	PC
4252.49	1.56267	0.0773177	20.211	7.83998e-91	2.74586e-89	TMEM184B
9390.61	1.30992	0.064852	20.1986	1.00783e-90	3.52046e-89	EIF3B
19322	1.07062	0.0530236	20.1914	1.16419e-90	4.05592e-89	DDB1
2443.21	1.80375	0.0893827	20.1801	1.46387e-90	5.08657e-89	NETO2
4019.59	0.925177	0.0458724	20.1685	1.85218e-90	6.41894e-89	NIPA2
2498.23	1.13283	0.056197	20.1583	2.27652e-90	7.86888e-89	CHCHD3
7407.91	1.15431	0.057297	20.1461	2.91304e-90	1.00427e-88	B4GALT1
1915.13	0.846101	0.0420562	20.1184	5.09641e-90	1.75242e-88	ARMH3
216.25	-2.35025	0.116924	-20.1006	7.28743e-90	2.4993e-88	FAM117B
4670.14	1.86887	0.0930236	20.0903	8.96808e-90	3.06773e-88	ZDHHC18
594.292	1.97378	0.0982549	20.0883	9.33198e-90	3.18397e-88	NR6A1
167.255	-3.51492	0.175253	-20.0562	1.78112e-89	6.06131e-88	STN1
5224.64	3.6069	0.179886	20.051	1.97753e-89	6.71243e-88	ADAM19
2920.7	7.21953	0.360467	20.0283	3.12397e-89	1.05766e-87	RIPOR2
1691.21	6.59437	0.329615	20.0063	4.8534e-89	1.63898e-87	IDO1
4019.23	3.5174	0.175866	20.0005	5.45329e-89	1.83687e-87	TNFSF15
2921.62	-2.04936	0.102484	-19.9968	5.86685e-89	1.96731e-87	SLC29A1
1951.66	2.12785	0.106409	19.9968	5.87035e-89	1.96731e-87	EZH2
1417.62	2.43645	0.121861	19.9937	6.24879e-89	2.08883e-87	PLK2
10605.8	1.27602	0.0638319	19.9903	6.68526e-89	2.2291e-87	PTP4A2
2313.54	0.930928	0.0465825	19.9845	7.51043e-89	2.49793e-87	EIF6
1292.16	-1.42814	0.0714963	-19.9751	9.07267e-89	3.00994e-87	RNPEPL1
4308.21	2.43047	0.121752	19.9625	1.16826e-88	3.86608e-87	MYC
3392.01	0.850032	0.0425838	19.9614	1.19358e-88	3.93999e-87	ZC3H18
774.643	-2.71462	0.136014	-19.9584	1.26816e-88	4.17577e-87	DISC1
1090.23	4.48646	0.224815	19.9562	1.32435e-88	4.34993e-87	RND1
13106.3	-1.62991	0.0817204	-19.9449	1.6585e-88	5.43395e-87	PLD4
5497.41	1.55933	0.0781996	19.9404	1.81767e-88	5.94073e-87	RAB21
10149.3	2.30035	0.115401	19.9336	2.08139e-88	6.78584e-87	ATP2B1
2093.03	1.03229	0.0518655	19.9033	3.81123e-88	1.2395e-86	ACOT9
5095.93	1.33334	0.0670509	19.8854	5.44336e-88	1.76595e-86	BID
922.6	4.26737	0.214758	19.8706	7.30816e-88	2.36512e-86	BATF
2111.37	1.52337	0.076671	19.869	7.55498e-88	2.43902e-86	SELENOI
5331.47	3.3616	0.169231	19.864	8.34408e-88	2.6872e-86	TSPAN33
214.451	6.04737	0.304564	19.8558	9.81102e-88	3.15194e-86	LAD1
515.657	-3.01832	0.15228	-19.8209	1.96511e-87	6.29791e-86	MAML3
15446.6	0.754116	0.0380762	19.8054	2.67277e-87	8.54511e-86	XRCC6
1720.92	-2.57389	0.130001	-19.799	3.03412e-87	9.67695e-86	IRF2BP2
692.748	2.32654	0.117511	19.7985	3.06828e-87	9.76229e-86	SLC38A5
4492.65	1.36771	0.0690975	19.7939	3.35982e-87	1.06642e-85	EIF1AX
7045.48	2.26419	0.114412	19.7899	3.6411e-87	1.15293e-85	B4GALT5
2865.74	1.40643	0.071116	19.7765	4.74646e-87	1.49934e-85	NSMF
1902.25	-2.11501	0.107067	-19.754	7.40358e-87	2.3331e-85	ZNF618
10677.8	1.35624	0.0686955	19.7428	9.25818e-87	2.9106e-85	RASSF2
2057.81	2.52112	0.127754	19.7341	1.09793e-86	3.44349e-85	GK
15085.5	1.35203	0.0686168	19.7041	1.98768e-86	6.21927e-85	RAN
1347.52	2.01029	0.102113	19.6869	2.79434e-86	8.72258e-85	C1orf122
537.537	4.787	0.243226	19.6813	3.11948e-86	9.71455e-85	CALCRL
577.581	2.0542	0.104453	19.6664	4.18832e-86	1.30124e-84	YRDC
1565.11	-2.38493	0.121358	-19.652	5.55897e-86	1.72302e-84	RNF166
1786.72	-1.44315	0.07348	-19.64	7.03627e-86	2.17581e-84	MTMR10
3320.89	1.73876	0.088587	19.6277	8.97387e-86	2.76848e-84	TRAF3
1097.54	1.68065	0.0856777	19.6159	1.13047e-85	3.47941e-84	MAP3K14
3670.28	-2.50128	0.127532	-19.613	1.19785e-85	3.672e-84	RNASET2
1059.18	1.47429	0.0751691	19.613	1.1986e-85	3.672e-84	RPL22L1
121.989	-3.2018	0.163277	-19.6096	1.28099e-85	3.91532e-84	EPHX2
1802.45	2.05192	0.104793	19.5808	2.2558e-85	6.87889e-84	PDE4B
588.166	0.974398	0.0497899	19.5702	2.77522e-85	8.44333e-84	LANCL2
561.571	-1.9054	0.097369	-19.5689	2.84969e-85	8.64996e-84	ABHD10
1888.88	2.01144	0.102809	19.5647	3.09269e-85	9.36603e-84	IFRD2
645.902	1.57633	0.0805802	19.5623	3.24138e-85	9.79385e-84	ZDHHC9
2423.35	0.931368	0.0476751	19.5357	5.45765e-85	1.64527e-83	KPNA1
1152.26	-4.56029	0.233539	-19.5269	6.48773e-85	1.95134e-83	CYSLTR1
9783.66	-2.09095	0.107218	-19.5019	1.05795e-84	3.17482e-83	PLCB2
235.186	3.42777	0.175866	19.4907	1.31564e-84	3.93917e-83	IL18RAP
262.821	6.94237	0.356351	19.4819	1.56496e-84	4.67506e-83	DNAAF1
920.947	-0.926439	0.0476304	-19.4506	2.88083e-84	8.56945e-83	POMK
699.369	-2.19284	0.112739	-19.4506	2.88158e-84	8.56945e-83	ALAD
272.784	-2.22767	0.114545	-19.448	3.03068e-84	8.99261e-83	HPF1
1068.12	2.02596	0.104301	19.4241	4.82318e-84	1.42792e-82	GRAMD2B
1286.02	2.00471	0.103231	19.4197	5.26015e-84	1.5538e-82	TCF7L2
4082.2	1.84907	0.095234	19.416	5.64839e-84	1.66476e-82	SEMA7A
1256.46	-1.61253	0.0830749	-19.4106	6.28343e-84	1.8478e-82	UBL7
511.882	-1.86532	0.0961059	-19.409	6.48212e-84	1.902e-82	FN3KRP
312.823	-2.156	0.111086	-19.4083	6.56251e-84	1.92132e-82	SMAD6
4003.92	-1.49319	0.0769822	-19.3966	8.2505e-84	2.41017e-82	RGS10
4847.88	0.779211	0.040212	19.3776	1.19306e-83	3.47751e-82	CSNK2A1
2227.84	-3.20199	0.165447	-19.3535	1.90296e-83	5.5345e-82	GRAMD4
2141.9	-1.90408	0.0984136	-19.3477	2.13059e-83	6.18293e-82	ARID5A
5996.85	2.30248	0.119038	19.3424	2.36273e-83	6.84156e-82	DENND5A
7804.57	1.17706	0.0608592	19.3406	2.44379e-83	7.06079e-82	VDAC1
12844.8	0.943358	0.0488229	19.322	3.50581e-83	1.01071e-81	HSPA9
905.849	1.0402	0.0538766	19.3071	4.67953e-83	1.34616e-81	CSRNP2
1023.48	1.63331	0.0845995	19.3064	4.74631e-83	1.3624e-81	POP1
5276.16	-2.17087	0.112455	-19.3043	4.94361e-83	1.41595e-81	HLA-DMB
400.425	2.79978	0.145319	19.2664	1.02864e-82	2.93985e-81	NCR3LG1
15951.7	1.08074	0.0561114	19.2605	1.15154e-82	3.284e-81	SDCBP
2220.02	-2.33312	0.121212	-19.2483	1.45927e-82	4.15264e-81	TMC8
3488.55	-2.04236	0.106245	-19.223	2.37509e-82	6.74423e-81	GALNT2
1293.61	-3.76982	0.19612	-19.222	2.42284e-82	6.86507e-81	PGBD5
354.154	-2.10203	0.109449	-19.2056	3.32107e-82	9.39003e-81	ASRGL1
1090.79	1.23786	0.0644546	19.2051	3.35157e-82	9.456e-81	EMD
549.306	-1.51522	0.0789715	-19.187	4.75668e-82	1.33917e-80	GPD1L
899.931	1.14882	0.0598762	19.1866	4.78997e-82	1.34568e-80	PRKAG2
16194.9	2.02939	0.105778	19.1854	4.89963e-82	1.37356e-80	DDX21
6267.63	-1.13613	0.0592306	-19.1814	5.29058e-82	1.48002e-80	MLEC
5124.44	-1.17052	0.0610678	-19.1675	6.9113e-82	1.92932e-80	QARS1
7902.45	0.739001	0.0385557	19.1671	6.96907e-82	1.94134e-80	EWSR1
16572.2	0.982113	0.0512528	19.1621	7.66863e-82	2.13172e-80	RAPGEF1
4362.19	0.796992	0.0416074	19.155	8.78512e-82	2.43695e-80	RCOR1
6017.43	1.18511	0.0618899	19.1487	9.93158e-82	2.74919e-80	MAP4
627.654	1.90645	0.0996222	19.1368	1.24611e-81	3.44219e-80	DGKH
223.588	-2.46226	0.128698	-19.132	1.36598e-81	3.76543e-80	ATP6V0E2
2784.23	1.60965	0.0842054	19.1158	1.86636e-81	5.13405e-80	UTP4
1366.67	1.67471	0.0876116	19.1152	1.88642e-81	5.17844e-80	SLC41A2
1057.95	1.38574	0.0724964	19.1146	1.90732e-81	5.22495e-80	SLC25A33
5843.61	1.20129	0.0628735	19.1065	2.22923e-81	6.09415e-80	PNRC2
637.888	0.979724	0.0512868	19.1028	2.39193e-81	6.52543e-80	TANGO6
3478.19	1.94019	0.101662	19.0847	3.38548e-81	9.21689e-80	IRAK2
767.769	7.17615	0.376609	19.0546	6.01267e-81	1.63357e-79	HCAR3
2721.38	0.797975	0.041888	19.0502	6.54707e-81	1.7751e-79	POLG
3457.33	-3.4335	0.180372	-19.0357	8.63787e-81	2.33718e-79	PIGR
114.714	-4.1639	0.218771	-19.0332	9.05978e-81	2.44633e-79	CCDC170
1283.89	-3.22858	0.169802	-19.0138	1.31008e-80	3.53025e-79	RNF125
862.828	-6.62536	0.348481	-19.0121	1.35399e-80	3.64116e-79	KCNK17
7834.54	-1.53853	0.0810045	-18.9931	1.94344e-80	5.21567e-79	ABR
4366.18	-1.33438	0.0703381	-18.9709	2.96711e-80	7.94681e-79	CLSTN1
1705.57	-1.96743	0.103828	-18.9489	4.50573e-80	1.20432e-78	KIAA0513
2170.35	-2.49174	0.13164	-18.9284	6.65419e-80	1.77499e-78	ARHGEF6
403.014	-1.58431	0.0837056	-18.9272	6.8103e-80	1.81297e-78	NUDT19
694.327	4.5594	0.241356	18.8908	1.35811e-79	3.60815e-78	CD70
30433.6	0.809421	0.0428593	18.8855	1.50046e-79	3.97832e-78	ACTR3
1487.76	1.57065	0.0831977	18.8786	1.71179e-79	4.52956e-78	PUM3
2156.58	-2.70236	0.143152	-18.8775	1.74603e-79	4.61092e-78	HPS3
7732.22	5.11832	0.271178	18.8744	1.85175e-79	4.88035e-78	IL1RN
6308.55	0.941559	0.0499026	18.8679	2.09376e-79	5.50718e-78	TRA2B
1807.57	1.57598	0.0835706	18.8581	2.51961e-79	6.61409e-78	FARSB
2401.14	0.761413	0.0404017	18.846	3.16732e-79	8.29787e-78	TMEM167B
268.396	-2.11522	0.112275	-18.8396	3.5748e-79	9.34687e-78	ZKSCAN4
1008.27	1.00964	0.0535961	18.838	3.68675e-79	9.62052e-78	BTN2A1
334.304	-1.95265	0.103665	-18.8362	3.8151e-79	9.93581e-78	CASP6
6461.91	1.2307	0.0653617	18.8291	4.36146e-79	1.13364e-77	ETF1
2668.6	1.48687	0.0790034	18.8204	5.14162e-79	1.33379e-77	CTPS1
5994.93	-3.12572	0.166096	-18.8187	5.30492e-79	1.37345e-77	ACY3
1398.49	1.05723	0.0561854	18.8168	5.49703e-79	1.42041e-77	LIG4
3758.71	0.88455	0.0470149	18.8143	5.7715e-79	1.48841e-77	SLC35F5
1083.39	1.60133	0.08519	18.7971	7.97109e-79	2.05166e-77	CCNJ
4340.1	1.76577	0.0939443	18.796	8.15049e-79	2.09376e-77	TP53BP2
1165.35	-1.76263	0.0939177	-18.7678	1.3842e-78	3.54254e-77	ATP10D
1763.24	1.76346	0.0939618	18.7678	1.38439e-78	3.54254e-77	VAV2
2263.52	0.857347	0.0456861	18.766	1.43233e-78	3.65813e-77	DLAT
9177.08	5.20133	0.277207	18.7633	1.50749e-78	3.84265e-77	TNF
1833.57	-1.90961	0.101781	-18.762	1.54453e-78	3.92948e-77	NUP210
1042.94	-1.18158	0.0630096	-18.7524	1.85176e-78	4.70204e-77	NDUFB5
1838.7	-0.885329	0.0472143	-18.7513	1.88884e-78	4.787e-77	CIAO2A
11205.9	1.48453	0.0792824	18.7245	3.12331e-78	7.90042e-77	MTHFD2
390.891	-2.68436	0.143518	-18.704	4.59338e-78	1.15967e-76	GNG7
1274.11	-3.48637	0.186499	-18.6937	5.56604e-78	1.40256e-76	BLNK
8060.47	2.21021	0.11829	18.6847	6.59533e-78	1.65876e-76	SAMSN1
567.813	-2.1608	0.115739	-18.6695	8.77002e-78	2.20151e-76	LPCAT4
17706.8	0.834878	0.0447424	18.6596	1.05448e-77	2.64199e-76	FUS
1499.15	2.98909	0.16027	18.6503	1.25535e-77	3.13932e-76	HS3ST3B1
208.95	-3.01591	0.161754	-18.6451	1.38523e-77	3.45759e-76	MPPE1
293.65	4.03275	0.216342	18.6406	1.50652e-77	3.75322e-76	EDNRA
1507.7	-3.2777	0.175894	-18.6345	1.68692e-77	4.19475e-76	NHERF1
217.885	-2.75188	0.147683	-18.6337	1.71381e-77	4.25361e-76	LRRC20
1052.11	-2.25797	0.121179	-18.6334	1.72237e-77	4.26682e-76	SNTB1
447.708	-1.4625	0.0785773	-18.6123	2.55507e-77	6.31781e-76	SAP30L
11312.6	-0.635297	0.0341515	-18.6023	3.07597e-77	7.59162e-76	ATP5F1A
1913.97	-1.31259	0.0706007	-18.5918	3.74282e-77	9.22018e-76	GALNT10
727.585	0.998009	0.053691	18.588	4.01898e-77	9.88206e-76	RBBP9
9753.67	2.42596	0.130621	18.5725	5.36102e-77	1.31574e-75	ZEB2
1656.38	-1.14083	0.061433	-18.5703	5.58594e-77	1.3684e-75	UBASH3B
609.44	1.16127	0.0626037	18.5495	8.22886e-77	2.01211e-75	SLC9A8
2382.16	-0.845361	0.0455919	-18.5419	9.47687e-77	2.31299e-75	PIP4K2B
7793.52	-1.65082	0.0891601	-18.5152	1.55725e-76	3.79371e-75	ARHGAP45
537.214	3.48117	0.188118	18.5053	1.87159e-76	4.5511e-75	FSD1L
210.268	7.0812	0.38276	18.5004	2.05122e-76	4.97873e-75	CXCL3
13544.2	-1.88173	0.101813	-18.4823	2.86732e-76	6.9468e-75	PLXDC2
6346.92	0.906507	0.0490652	18.4756	3.24789e-76	7.85441e-75	YARS1
4483.76	0.881576	0.0477931	18.4457	5.64849e-76	1.36349e-74	FUBP1
1079.09	-3.40881	0.184913	-18.4347	6.92215e-76	1.66788e-74	SELPLG
6192.36	1.34034	0.0727128	18.4334	7.09016e-76	1.70525e-74	SELENOT
663.119	-2.26296	0.122801	-18.4279	7.84897e-76	1.88432e-74	FRAT2
6066.31	2.50877	0.136212	18.4182	9.39394e-76	2.25114e-74	GPR183
3124.98	0.82207	0.0446423	18.4146	1.00365e-75	2.40076e-74	ZC3H7A
2370.43	-1.75143	0.0951204	-18.4128	1.03744e-75	2.47711e-74	ELMO1
13228.9	1.16073	0.0630604	18.4066	1.16289e-75	2.77161e-74	EIF1
244.538	6.70793	0.364579	18.3991	1.33534e-75	3.17691e-74	STEAP4
742.154	1.64691	0.0895117	18.3988	1.34315e-75	3.18973e-74	ABCF2
1963.96	1.43965	0.0782493	18.3983	1.35581e-75	3.21402e-74	FEM1C
2396.25	-0.795572	0.0432476	-18.3957	1.42136e-75	3.36337e-74	SLC38A10
31047.9	0.818896	0.0445665	18.3747	2.09427e-75	4.94683e-74	EIF4G2
396.754	-2.75167	0.14985	-18.3628	2.6095e-75	6.15283e-74	TNFSF12
38083	1.94318	0.105826	18.362	2.64882e-75	6.2344e-74	PEA15
1380.19	1.28752	0.0701675	18.3493	3.34369e-75	7.85588e-74	TMEM43
1714.19	-1.18054	0.064338	-18.349	3.36061e-75	7.88163e-74	SNAP29
602.83	-4.22428	0.230454	-18.3302	4.74907e-75	1.11182e-73	RGS14
3522.94	-1.97576	0.107831	-18.3228	5.44528e-75	1.27256e-73	TGFBR2
1452.53	-1.32933	0.0725795	-18.3155	6.22914e-75	1.45317e-73	PWWP3A
374.958	-1.8858	0.103016	-18.3058	7.43918e-75	1.7324e-73	THYN1
121.287	5.78085	0.315907	18.2992	8.39225e-75	1.9509e-73	CLEC4E
255.779	-2.60099	0.142184	-18.2932	9.3798e-75	2.17664e-73	LRRC45
2019.26	1.76456	0.0965245	18.2809	1.17397e-74	2.7195e-73	ARL5B
794.199	1.28527	0.0703232	18.2766	1.27104e-74	2.93921e-73	KLC2
1541.87	-1.83073	0.100196	-18.2716	1.39328e-74	3.21624e-73	LY86
4049.82	0.877286	0.0480531	18.2566	1.83329e-74	4.22456e-73	RBM12
1554.07	-1.67329	0.0917206	-18.2434	2.33598e-74	5.37356e-73	STK24
17696.9	1.32419	0.0726243	18.2334	2.802e-74	6.43436e-73	GNG2
1029.58	-2.63208	0.144359	-18.2328	2.83245e-74	6.493e-73	TMEM86A
2678.22	2.58895	0.142031	18.2281	3.08843e-74	7.06752e-73	TBC1D17
257.296	-1.86537	0.102431	-18.2111	4.21528e-74	9.62951e-73	ALDH6A1
6270.46	0.573417	0.0314889	18.2101	4.29128e-74	9.7862e-73	EFTUD2
2994.39	1.11937	0.0614788	18.2074	4.50453e-74	1.02548e-72	UFM1
3398.26	0.586451	0.0322277	18.1972	5.43624e-74	1.23546e-72	ATXN7L3
442.564	-2.35581	0.129488	-18.1933	5.83021e-74	1.32272e-72	SHMT1
2089.58	-1.14552	0.0629843	-18.1875	6.48818e-74	1.46947e-72	FXYD5
933.22	1.35812	0.0747646	18.1653	9.71689e-74	2.19695e-72	SLC25A19
7744.1	-3.90694	0.215346	-18.1426	1.46858e-73	3.31473e-72	SYT2
769.206	-2.22844	0.122905	-18.1314	1.80184e-73	4.05999e-72	KIF3C
680.819	-0.970662	0.0535712	-18.1191	2.25316e-73	5.06827e-72	INPP5K
2743.31	1.09298	0.0603437	18.1126	2.53378e-73	5.68981e-72	GNL2
7494.14	-2.56974	0.141893	-18.1104	2.6383e-73	5.91445e-72	MEF2C
1273.91	3.05174	0.168628	18.0974	3.33809e-73	7.47053e-72	FZD5
968.904	1.08007	0.0596882	18.0951	3.48063e-73	7.77635e-72	SELENOS
754.657	4.6251	0.255848	18.0775	4.78895e-73	1.06813e-71	FLVCR2
166.537	-1.70353	0.0942422	-18.0761	4.91455e-73	1.09429e-71	IFT27
587.603	5.07725	0.280917	18.0738	5.12408e-73	1.13903e-71	PTGIR
7358.18	-1.29496	0.071677	-18.0666	5.83649e-73	1.29521e-71	RAB31
702.508	3.00833	0.166811	18.0343	1.0475e-72	2.32067e-71	MDFIC
4986.73	0.791051	0.0438939	18.0219	1.31152e-72	2.90073e-71	SMARCA4
2092.02	-1.02682	0.0570203	-18.008	1.68762e-72	3.72631e-71	ANAPC16
436.507	-3.8095	0.211637	-18.0001	1.94473e-72	4.28686e-71	SYT6
519.441	-4.18281	0.232527	-17.9885	2.39715e-72	5.27532e-71	TOX2
2290.47	0.898346	0.0499825	17.9732	3.15851e-72	6.93926e-71	DIS3
2289.95	2.81466	0.156635	17.9696	3.37258e-72	7.39726e-71	DTX4
1913.02	-1.516	0.0843978	-17.9626	3.82723e-72	8.38056e-71	PRCP
249.041	-1.93934	0.107981	-17.9601	4.00218e-72	8.74914e-71	ACOT11
432.642	2.08691	0.116229	17.9553	4.36603e-72	9.52876e-71	ACVR2A
3601.24	-2.74122	0.152714	-17.95	4.79968e-72	1.04579e-70	SLC1A4
216.388	-2.6568	0.148067	-17.9432	5.422e-72	1.17944e-70	SCAMP5
1137.44	-0.909999	0.0507725	-17.9231	7.79331e-72	1.69248e-70	VEZF1
1403.88	1.17203	0.0653983	17.9214	8.0326e-72	1.74158e-70	ELK1
672.596	-2.68422	0.149827	-17.9155	8.92622e-72	1.93216e-70	HACD4
1770.47	0.850132	0.0474548	17.9146	9.07841e-72	1.96189e-70	RELA
2253.59	-1.60504	0.0895999	-17.9134	9.26822e-72	1.99963e-70	TIAM1
1385.56	-1.03419	0.0578524	-17.8764	1.80119e-71	3.87975e-70	TSNAX
13409.2	-2.61508	0.146365	-17.8668	2.13861e-71	4.59905e-70	IL6R
10255.6	0.599985	0.0336023	17.8555	2.61919e-71	5.62338e-70	EIF4H
408.384	-5.25149	0.294268	-17.8459	3.10832e-71	6.6627e-70	KCNA5
2395.69	1.28827	0.0722464	17.8316	4.01662e-71	8.5957e-70	TAP2
8910.52	1.8761	0.105235	17.8276	4.3121e-71	9.21311e-70	LSS
2902.3	2.8175	0.158044	17.8273	4.33543e-71	9.24798e-70	SLC43A3
2476.44	3.01911	0.169473	17.8147	5.4368e-71	1.15786e-69	LPL
4352.18	-1.63049	0.0915623	-17.8074	6.18802e-71	1.31573e-69	CORO1B
2579.33	1.93503	0.108689	17.8034	6.65254e-71	1.41222e-69	TRIP10
4978.69	0.760621	0.0427537	17.7907	8.33696e-71	1.76695e-69	ZNF207
8203.66	2.37552	0.133729	17.7637	1.35026e-70	2.85719e-69	ETV3
3233.57	-0.827891	0.0466282	-17.7552	1.57182e-70	3.32069e-69	TMEM109
581.578	-1.9469	0.109661	-17.7537	1.61356e-70	3.40342e-69	CCDC112
7544.52	1.67341	0.0943046	17.7447	1.8933e-70	3.98711e-69	TLR2
2183.81	-1.3029	0.0734666	-17.7346	2.26774e-70	4.76802e-69	PARVG
1170.37	-1.93926	0.109352	-17.734	2.29131e-70	4.80992e-69	NHLRC3
403.029	-3.06246	0.172739	-17.7288	2.51278e-70	5.26647e-69	VAV3
4525.36	0.78795	0.0444604	17.7225	2.81006e-70	5.8802e-69	DAZAP1
1888.85	0.789506	0.0445513	17.7213	2.87317e-70	6.00274e-69	RBM10
5067.51	-1.21897	0.0688414	-17.7069	3.71075e-70	7.74041e-69	PCM1
1248.94	2.87475	0.162496	17.6912	4.90472e-70	1.02148e-68	MCTP1
5269.79	1.39887	0.0790997	17.6849	5.48085e-70	1.13967e-68	EIF2S1
3468.19	-0.990453	0.0560112	-17.6831	5.65723e-70	1.1745e-68	TBC1D1
236.635	-1.86784	0.10564	-17.6812	5.8554e-70	1.21373e-68	CTNNBIP1
1924.58	-2.54174	0.143776	-17.6785	6.14529e-70	1.27182e-68	RAB42
5964.27	1.66095	0.0940505	17.6602	8.49374e-70	1.75511e-68	WTAP
8476.43	1.29561	0.0733794	17.6563	9.09872e-70	1.87718e-68	CCT2
47618.2	1.20853	0.0684858	17.6464	1.08379e-69	2.23251e-68	NCL
1191.97	1.36576	0.0774043	17.6445	1.12151e-69	2.30661e-68	ZBTB17
426.193	-1.58424	0.089877	-17.6267	1.53577e-69	3.1537e-68	PDIK1L
368.073	2.09276	0.11876	17.6217	1.67863e-69	3.44171e-68	B4GALT2
5797.39	0.678623	0.038523	17.6161	1.85407e-69	3.79552e-68	SF3B3
2597.1	0.893972	0.0507647	17.6101	2.06047e-69	4.21152e-68	KEAP1
2964.1	1.44916	0.0823049	17.6072	2.16812e-69	4.42471e-68	NECTIN2
3076.62	0.721982	0.0410366	17.5936	2.75852e-69	5.62092e-68	SPPL2A
3797.41	0.746908	0.0424856	17.5803	3.49002e-69	7.10051e-68	NCBP2
330.477	-3.6236	0.206166	-17.5761	3.75682e-69	7.63155e-68	PLEKHA6
40014.6	0.970596	0.0552248	17.5754	3.80303e-69	7.71356e-68	ENO1
3230.77	0.852598	0.048525	17.5703	4.15955e-69	8.42372e-68	ASXL1
7392.2	1.5085	0.0858923	17.5627	4.75251e-69	9.60982e-68	CPD
754.944	2.48179	0.141313	17.5624	4.78185e-69	9.65437e-68	MRAS
565.545	-2.38885	0.136082	-17.5545	5.4932e-69	1.10736e-67	MCUB
10716.9	0.806785	0.045976	17.548	6.16524e-69	1.24094e-67	STIP1
560.71	1.84675	0.105246	17.547	6.27057e-69	1.26022e-67	MAP1LC3A
1684.89	-0.968564	0.0552262	-17.5381	7.333e-69	1.4715e-67	ECHDC1
1001.43	-0.975773	0.0556579	-17.5316	8.21954e-69	1.6469e-67	HMGN3
13917.4	1.31952	0.0752752	17.5292	8.57159e-69	1.71484e-67	TXNRD1
16873	1.98332	0.113152	17.5279	8.77376e-69	1.75263e-67	SWAP70
6468.87	0.766523	0.0437622	17.5156	1.08878e-68	2.17165e-67	YWHAQ
1089.21	-3.70644	0.211614	-17.5151	1.09886e-68	2.18845e-67	SPRY2
97.8985	-4.92538	0.281343	-17.5067	1.27406e-68	2.53354e-67	MED12L
2649.04	0.920601	0.0525981	17.5025	1.37015e-68	2.72053e-67	EYA3
285.121	-2.17625	0.124412	-17.4923	1.64068e-68	3.25279e-67	CD302
140.882	-3.17244	0.181417	-17.4871	1.7977e-68	3.55875e-67	CC2D2A
1175.15	0.742167	0.0424421	17.4866	1.8132e-68	3.58406e-67	MAPKBP1
117.383	-3.04358	0.174079	-17.4838	1.90227e-68	3.75449e-67	B4GAT1
332.711	2.43243	0.139151	17.4805	2.01621e-68	3.97345e-67	PPP2R3A
1727.8	0.981085	0.0561673	17.4672	2.54829e-68	5.01454e-67	ZHX1
1649.27	-0.783673	0.0448685	-17.466	2.60169e-68	5.11201e-67	ZBTB44
1144.12	1.3586	0.077793	17.4643	2.68102e-68	5.26005e-67	GNPNAT1
258.861	-2.59375	0.14857	-17.4581	2.98876e-68	5.85513e-67	PECR
171.245	-1.71314	0.0982221	-17.4415	3.99169e-68	7.80834e-67	CHST14
4605.23	1.2928	0.0741291	17.4399	4.10773e-68	8.02344e-67	PDCD11
3031.99	-1.3535	0.0776993	-17.4198	5.84264e-68	1.13953e-66	WBP1L
255.627	3.45579	0.1984	17.4183	5.98996e-68	1.16654e-66	BAIAP2L1
637.064	2.08833	0.119926	17.4134	6.52868e-68	1.26958e-66	DCUN1D3
2359.64	0.991641	0.0569709	17.4061	7.41642e-68	1.44009e-66	PSMD7
487.736	2.60132	0.149472	17.4034	7.7736e-68	1.50723e-66	SYNGR3
5109.88	1.91692	0.110203	17.3945	9.08597e-68	1.75911e-66	ZNFX1
1397.73	-1.24328	0.0715329	-17.3805	1.15909e-67	2.2408e-66	TBC1D5
2351.49	2.74756	0.158141	17.3741	1.29633e-67	2.50244e-66	ADA
390.389	-2.16702	0.124734	-17.3732	1.31697e-67	2.53859e-66	BBS10
403.629	7.72752	0.445053	17.3632	1.56867e-67	3.01935e-66	CCL1
152.857	-3.19541	0.184072	-17.3595	1.6716e-67	3.21277e-66	CRACDL
10412.2	0.823995	0.047538	17.3334	2.63346e-67	5.0541e-66	H3-3B
7279.04	0.699543	0.0403676	17.3293	2.82746e-67	5.41855e-66	HNRNPR
1828.81	0.950895	0.0548824	17.3261	2.99116e-67	5.72395e-66	POLR2D
908.049	2.2904	0.132277	17.3152	3.61343e-67	6.90474e-66	MB21D2
1947.28	7.65184	0.442079	17.3088	4.03923e-67	7.70722e-66	FEZ1
180.159	6.02561	0.348139	17.3081	4.08943e-67	7.79174e-66	CCM2L
1129.53	0.859401	0.0496638	17.3044	4.35879e-67	8.29301e-66	STARD3NL
129.529	2.50561	0.14491	17.2908	5.52267e-67	1.04923e-65	LZTS3
4162.74	0.72943	0.0421871	17.2904	5.55898e-67	1.05461e-65	PDLIM5
1798.43	1.45228	0.0840071	17.2876	5.83394e-67	1.10518e-65	PDHX
1533.4	1.4516	0.0840226	17.2763	7.09099e-67	1.3414e-65	PRDM4
317.588	1.45836	0.0844306	17.2729	7.53037e-67	1.42248e-65	EGLN2
2613.39	1.02039	0.0590779	17.272	7.64541e-67	1.44214e-65	DHX30
2490.53	0.88732	0.051391	17.2661	8.47377e-67	1.59612e-65	WSB2
5704.21	-0.804283	0.0465892	-17.2633	8.89091e-67	1.6723e-65	TM9SF2
640.467	1.37965	0.0799287	17.261	9.25472e-67	1.73826e-65	LRWD1
460.192	-4.80118	0.278297	-17.252	1.08058e-66	2.0267e-65	MAN1C1
592.426	2.2918	0.132875	17.2478	1.16325e-66	2.17865e-65	APOL3
3691.8	1.1983	0.069477	17.2474	1.1704e-66	2.18895e-65	ABCF1
2705.32	6.65262	0.386166	17.2273	1.65597e-66	3.0927e-65	IL23A
4860.29	3.9154	0.22742	17.2166	1.99324e-66	3.71734e-65	IL4I1
5591.88	-1.74824	0.101595	-17.2079	2.31494e-66	4.31121e-65	ITGB7
424.319	2.03137	0.118078	17.2036	2.4948e-66	4.63962e-65	SYNE3
1752.33	-1.86341	0.108398	-17.1904	3.13332e-66	5.81891e-65	CEP250
13051.2	0.858688	0.0499893	17.1774	3.91881e-66	7.26741e-65	SFPQ
4519.04	-1.07827	0.0627804	-17.1753	4.06585e-66	7.52953e-65	GAK
4943.08	1.68425	0.0981085	17.1672	4.67431e-66	8.64419e-65	GTPBP4
3247.44	1.67953	0.0978842	17.1583	5.44858e-66	1.0062e-64	CPEB4
3274.58	1.03476	0.0603418	17.1483	6.47723e-66	1.19449e-64	MAFG
3354.6	-1.49161	0.0869862	-17.1476	6.54489e-66	1.20528e-64	PLEKHA2
1794.8	-1.07576	0.0627745	-17.1369	7.86978e-66	1.44725e-64	TADA3
6098.45	1.00045	0.0584052	17.1294	8.95445e-66	1.64443e-64	HDAC2
561.117	-1.45237	0.0848925	-17.1084	1.28503e-65	2.35661e-64	PPM1L
1499.88	0.954704	0.0558391	17.0974	1.5514e-65	2.84115e-64	KIF3B
1005.84	3.19722	0.187058	17.0921	1.69975e-65	3.10851e-64	ME1
2592.1	0.885942	0.0518368	17.091	1.73212e-65	3.16334e-64	PRPF4
3777.92	2.00654	0.11744	17.0857	1.89658e-65	3.4589e-64	SPRED2
4033.88	0.803511	0.0470329	17.084	1.9525e-65	3.55597e-64	TXLNA
821.695	3.53499	0.207081	17.0706	2.45695e-65	4.46853e-64	STAT4
830.144	-2.42285	0.141992	-17.0633	2.78359e-65	5.05564e-64	PCNX2
14271.5	1.05072	0.0615941	17.0587	3.01181e-65	5.46263e-64	CMTM6
627.615	1.55105	0.0909411	17.0556	3.17831e-65	5.75671e-64	PHLPP2
1709.89	-1.3615	0.0799709	-17.025	5.3629e-65	9.70023e-64	CSF3R
3441.35	1.02616	0.0602876	17.0212	5.72335e-65	1.0338e-63	GPBP1
217.206	-1.99057	0.117004	-17.0128	6.60287e-65	1.19104e-63	EXTL2
1018.8	-1.09125	0.0641552	-17.0096	6.97023e-65	1.25559e-63	GMPR2
3268.92	-3.24205	0.190773	-16.9943	9.05731e-65	1.62933e-63	FCMR
103.432	-2.70032	0.158916	-16.9921	9.40295e-65	1.6892e-63	PIP5K1B
6743.18	2.16099	0.127183	16.9911	9.55005e-65	1.7133e-63	PIM1
2576.91	1.96188	0.11549	16.9875	1.01645e-64	1.82106e-63	MMD
2192.65	-1.43451	0.0844469	-16.9872	1.0221e-64	1.8287e-63	REEP5
2215.14	1.72856	0.101822	16.9762	1.23134e-64	2.20008e-63	ITGA6
774.279	3.38279	0.199283	16.9748	1.26158e-64	2.25106e-63	TNFSF9
570.487	-1.09476	0.0645291	-16.9654	1.48214e-64	2.64104e-63	ANKZF1
4630.18	0.626651	0.0369392	16.9644	1.50656e-64	2.68095e-63	OAZ2
183.027	4.76575	0.28097	16.9618	1.57564e-64	2.8001e-63	SOCS1
947.107	1.12011	0.0660539	16.9576	1.69243e-64	3.00361e-63	FTSJ1
536.552	1.13412	0.0668954	16.9536	1.80991e-64	3.2078e-63	NAE1
1227.95	0.63799	0.0376434	16.9483	1.98254e-64	3.50904e-63	TMEM87A
899.819	1.01898	0.0601625	16.9371	2.39835e-64	4.23932e-63	DYNLT3
184.454	-5.02936	0.297006	-16.9335	2.54582e-64	4.49399e-63	EXTL1
5785.86	0.711436	0.0420416	16.9222	3.08687e-64	5.44179e-63	PTPN11
2845.45	0.993085	0.0587108	16.9148	3.49721e-64	6.15695e-63	PSMD14
1261.08	-1.39957	0.0827647	-16.9102	3.78298e-64	6.65119e-63	SUFU
15075.6	0.915733	0.0541616	16.9074	3.96759e-64	6.96649e-63	PRRC2A
299.827	-1.42477	0.0842801	-16.9051	4.12296e-64	7.2297e-63	ARV1
784.259	2.73598	0.161888	16.9004	4.46699e-64	7.82256e-63	VEGFA
394.744	-1.84903	0.109459	-16.8925	5.10491e-64	8.92785e-63	CDK5
919.349	1.02758	0.0608383	16.8903	5.30117e-64	9.25881e-63	UBXN2A
1596.51	-0.925941	0.0548262	-16.8887	5.45138e-64	9.50858e-63	FUCA2
2097.18	-1.64461	0.0973987	-16.8854	5.76663e-64	1.00452e-62	CREB3L2
5476.1	1.30847	0.0775067	16.882	6.1091e-64	1.06277e-62	PA2G4
7773.28	1.04605	0.0620408	16.8607	8.75238e-64	1.52061e-62	CCT5
614.24	-2.26663	0.134462	-16.857	9.32104e-64	1.61728e-62	LYL1
791.235	4.26605	0.253096	16.8555	9.55988e-64	1.65654e-62	FFAR2
6005.66	-1.7314	0.102775	-16.8465	1.11364e-63	1.92719e-62	SCPEP1
12631.1	1.51647	0.0900623	16.838	1.2855e-63	2.22169e-62	HIF1A
724.178	-1.21702	0.0722831	-16.8369	1.30949e-63	2.26019e-62	HSDL2
838.059	-1.42756	0.0847995	-16.8345	1.36314e-63	2.34972e-62	RNF141
2055.7	-2.80447	0.166621	-16.8315	1.43533e-63	2.46932e-62	ANKRD44
751.68	-2.53753	0.150761	-16.8314	1.43649e-63	2.46932e-62	MAGEF1
2209.18	-2.55268	0.151662	-16.8313	1.43813e-63	2.46932e-62	SKI
1903.77	3.55016	0.210987	16.8265	1.56133e-63	2.67738e-62	AGRN
3225.13	1.64111	0.0975633	16.8209	1.71422e-63	2.93575e-62	MAPK6
127.525	-2.80828	0.167112	-16.8048	2.25212e-63	3.85195e-62	RASGRP4
398.444	-1.40995	0.083911	-16.8029	2.32567e-63	3.97259e-62	KLHDC2
2936.83	1.67081	0.0994377	16.8025	2.33794e-63	3.9884e-62	BOP1
732.613	-1.66477	0.0990886	-16.8008	2.40883e-63	4.10402e-62	MGME1
8589.29	1.20781	0.0719055	16.7972	2.55832e-63	4.3531e-62	PRKAR2A
8540.92	-0.901333	0.053692	-16.7871	3.03298e-63	5.15411e-62	APEX1
2482.94	2.80891	0.167336	16.786	3.08901e-63	5.24258e-62	CEBPD
2398.21	-1.63266	0.0973115	-16.7776	3.55701e-63	6.02911e-62	IQGAP2
2996.36	-0.738609	0.0440359	-16.7729	3.85444e-63	6.52487e-62	SEPHS2
10023.2	1.62459	0.0968946	16.7666	4.2846e-63	7.24377e-62	LAP3
5956.68	1.17155	0.0698826	16.7646	4.43195e-63	7.4833e-62	CDC37
1061.23	0.995442	0.059399	16.7586	4.90267e-63	8.26754e-62	AMMECR1L
5049.7	1.74975	0.104412	16.7581	4.9429e-63	8.32476e-62	YBX3
1331.97	1.49909	0.089481	16.7531	5.372e-63	9.03591e-62	LYRM4
6946.51	0.878336	0.0525011	16.7299	7.94229e-63	1.33422e-61	RPL7L1
3265.68	1.07298	0.0641499	16.7262	8.44605e-63	1.41705e-61	AATF
671.095	-1.68187	0.100702	-16.7013	1.28167e-62	2.1476e-61	TCEAL8
315.521	-1.41136	0.0845138	-16.6998	1.31503e-62	2.20071e-61	LYSET
7710.4	1.13192	0.0677866	16.6983	1.34845e-62	2.25379e-61	EIF2S2
7463.52	-1.40962	0.084425	-16.6967	1.38446e-62	2.31105e-61	IL13RA1
2001.21	-3.80587	0.227964	-16.695	1.42406e-62	2.37416e-61	PRAM1
2877.99	1.24527	0.0746012	16.6924	1.48923e-62	2.47968e-61	NOP14
1646.52	2.36023	0.141425	16.689	1.57618e-62	2.62114e-61	LRP12
489.186	-1.15426	0.0691811	-16.6846	1.69529e-62	2.81567e-61	PIGK
4662.62	0.738236	0.0442539	16.6818	1.77703e-62	2.94773e-61	ABI1
1630.92	-1.22718	0.0736034	-16.6729	2.06431e-62	3.41997e-61	GNAI1
1052.86	-1.02154	0.0613369	-16.6545	2.80555e-62	4.64217e-61	HPS4
3258.96	0.829679	0.0498183	16.6541	2.82608e-62	4.66626e-61	UBE3A
348.633	1.55152	0.0931614	16.6541	2.82718e-62	4.66626e-61	RIMKLB
1015.26	-1.855	0.111437	-16.6462	3.22674e-62	5.31908e-61	ATG4C
975.165	0.994541	0.0597742	16.6383	3.67856e-62	6.05633e-61	ZUP1
1155.76	-1.22796	0.0738363	-16.6309	4.16385e-62	6.84677e-61	BRD3
9916.61	2.15147	0.129411	16.6251	4.5877e-62	7.53432e-61	MYO1G
123.052	-4.09698	0.2465	-16.6206	4.94601e-62	8.11269e-61	CLEC9A
1859.17	0.737015	0.0443453	16.6199	5.00205e-62	8.19443e-61	TBK1
2027.14	0.801016	0.0481977	16.6194	5.04573e-62	8.25574e-61	DERL1
5652.95	0.60761	0.0366063	16.5985	7.14233e-62	1.16717e-60	ZDHHC5
6077.63	0.791732	0.0477144	16.5931	7.81273e-62	1.27515e-60	SZRD1
2440.53	0.831717	0.0501279	16.5919	7.9759e-62	1.30017e-60	SRF
910.111	1.11357	0.0671572	16.5815	9.48511e-62	1.54428e-60	MFSD10
228.669	2.68363	0.161867	16.5793	9.84336e-62	1.60064e-60	CFP
183.366	-2.63034	0.158667	-16.5777	1.00955e-61	1.63961e-60	BCO2
553.723	-1.55231	0.0936519	-16.5753	1.05071e-61	1.70438e-60	SIDT2
9662.83	0.709059	0.0428134	16.5616	1.32019e-61	2.13888e-60	KHSRP
1688.26	-1.96808	0.11886	-16.558	1.40255e-61	2.26952e-60	LMO7
675.386	-2.98937	0.180576	-16.5547	1.48175e-61	2.39474e-60	CD244
33763	2.40308	0.145211	16.5489	1.63074e-61	2.63231e-60	MARCKS
960.855	0.950333	0.0574448	16.5434	1.78596e-61	2.87934e-60	MAPK8
486.917	-1.58844	0.0960863	-16.5313	2.18222e-61	3.5139e-60	SDSL
604.405	4.12255	0.249466	16.5255	2.40302e-61	3.86474e-60	SLC7A11
451.383	-1.98555	0.120173	-16.5224	2.53243e-61	4.06791e-60	TTC13
159.881	-1.58222	0.0957653	-16.5219	2.55329e-61	4.09643e-60	LDLRAP1
13976.3	4.36527	0.264218	16.5215	2.57028e-61	4.11869e-60	CCL2
497.181	1.22318	0.0740886	16.5097	3.12196e-61	4.99666e-60	SNX25
8112.22	2.22559	0.134988	16.4874	4.5217e-61	7.22815e-60	TFEC
6789.6	-1.12654	0.0683343	-16.4857	4.64836e-61	7.42163e-60	CTSC
3555.26	1.69986	0.10332	16.4524	8.05753e-61	1.28492e-59	PTPN2
4885.36	-1.41006	0.0857338	-16.4469	8.82278e-61	1.40526e-59	SIPA1
2260.61	1.22437	0.0744575	16.4439	9.27976e-61	1.47626e-59	TDG
5273.16	-1.61687	0.0983341	-16.4426	9.47551e-61	1.50559e-59	LBR
1755.31	3.2689	0.198843	16.4396	9.95837e-61	1.58041e-59	TSPAN13
622.273	-2.84544	0.173155	-16.4329	1.112e-60	1.76265e-59	IL18
3581.7	-1.24134	0.0755445	-16.4319	1.1301e-60	1.78918e-59	RAP2A
3419.82	0.82688	0.0503367	16.427	1.22649e-60	1.93948e-59	OAT
2203.6	1.19667	0.0728806	16.4196	1.38479e-60	2.18718e-59	DDX56
9600.71	-2.75552	0.167918	-16.4099	1.62448e-60	2.56268e-59	INPP5D
1301.03	-1.11627	0.0680324	-16.4079	1.67914e-60	2.64575e-59	GSTK1
78.2805	4.97876	0.303458	16.4067	1.71142e-60	2.69339e-59	SYN1
2983	0.622747	0.0379572	16.4066	1.71638e-60	2.69799e-59	WDR33
777.897	-1.36981	0.0835389	-16.3973	2.0002e-60	3.14038e-59	MBNL3
2945.65	-2.76448	0.1686	-16.3967	2.02034e-60	3.16825e-59	CARD11
5585.01	1.32466	0.0808056	16.3931	2.1406e-60	3.35284e-59	EIF3J
25946.3	2.99832	0.182906	16.3927	2.15725e-60	3.37492e-59	TFRC
10369.9	0.905013	0.0552215	16.3888	2.30058e-60	3.59489e-59	CCT6A
5704.2	0.766172	0.0467628	16.3842	2.47974e-60	3.87027e-59	CAND1
5721.74	1.43857	0.0878903	16.3677	3.25038e-60	5.06706e-59	ARL8B
264.403	-4.94215	0.301966	-16.3666	3.31379e-60	5.15983e-59	CXCR3
161.831	-2.69883	0.16495	-16.3615	3.60308e-60	5.60365e-59	SHISAL2A
1903.9	-1.05016	0.0641898	-16.3603	3.67588e-60	5.71015e-59	CYB5R1
451.485	2.18756	0.133742	16.3566	3.90245e-60	6.05499e-59	FBXO6
2910.29	-0.987128	0.060371	-16.351	4.27714e-60	6.62856e-59	ITPK1
13861.4	1.60196	0.0979856	16.3489	4.42949e-60	6.85663e-59	ALCAM
1724.57	0.992975	0.0607451	16.3466	4.60136e-60	7.11433e-59	AEBP2
2292.94	0.609833	0.037315	16.3429	4.89121e-60	7.55363e-59	UBAP1
1803.08	-1.16189	0.0711243	-16.3361	5.4635e-60	8.42758e-59	HEXA
1230.89	-1.21874	0.0746089	-16.3351	5.55665e-60	8.56126e-59	MANBA
3106.38	1.02537	0.0627715	16.3349	5.56929e-60	8.57073e-59	PRELID3B
837.25	-2.25369	0.138074	-16.3223	6.85e-60	1.05294e-58	BNC2
4593.16	-2.30004	0.140929	-16.3206	7.04663e-60	1.0819e-58	SFMBT2
3629.06	1.29043	0.0790759	16.3188	7.25164e-60	1.11209e-58	GPR107
1244.7	0.955536	0.0585666	16.3154	7.67563e-60	1.17574e-58	CSNK1E
3630.04	1.24053	0.0760604	16.3098	8.41353e-60	1.28728e-58	LETM1
1818.62	-1.95995	0.120297	-16.2926	1.11322e-59	1.70126e-58	FRMD4A
4097.2	1.75535	0.107743	16.2921	1.12361e-59	1.71516e-58	SLC7A1
3297.21	1.79545	0.110263	16.2834	1.29561e-59	1.97543e-58	TBC1D2B
1880.01	-1.76435	0.108354	-16.2832	1.29853e-59	1.97759e-58	ABHD2
741.315	-1.19635	0.0734908	-16.2789	1.39464e-59	2.12153e-58	DGKQ
570.16	-1.3745	0.0844599	-16.274	1.50928e-59	2.29327e-58	TMEM65
23534.7	4.60179	0.282845	16.2697	1.62067e-59	2.45969e-58	CCL22
1817.33	1.05845	0.0650745	16.2651	1.74447e-59	2.64454e-58	RBM19
6927.61	1.39785	0.0859855	16.2568	1.99884e-59	3.02669e-58	CYCS
4290.77	1.40635	0.0865904	16.2414	2.56878e-59	3.88524e-58	BTBD7
933.418	-0.97641	0.0601279	-16.2389	2.67692e-59	4.04417e-58	ZNF791
1378.15	-1.75354	0.108133	-16.2165	3.85798e-59	5.82181e-58	KLHL24
2267.64	-0.816693	0.0503984	-16.2047	4.67015e-59	7.03935e-58	ZBTB4
188.806	-3.50329	0.216235	-16.2013	4.9399e-59	7.43745e-58	FRAT1
1109.14	-1.66559	0.102827	-16.198	5.20902e-59	7.83371e-58	DTNA
4339.46	0.802773	0.0495939	16.1869	6.23623e-59	9.36783e-58	SPG21
3117.33	0.662126	0.0409129	16.1838	6.56269e-59	9.84702e-58	FAM53C
444.238	-1.62457	0.100439	-16.1746	7.61371e-59	1.14111e-57	DYRK4
2571.44	1.63357	0.101034	16.1685	8.40918e-59	1.2589e-57	GYS1
311.445	6.02786	0.372955	16.1624	9.28428e-59	1.38833e-57	CXCL2
365.474	-2.93106	0.181385	-16.1593	9.76036e-59	1.45787e-57	NLRP1
2713.17	1.7648	0.109256	16.1528	1.08451e-58	1.61806e-57	BZW2
1401.47	-4.92272	0.304771	-16.1522	1.09551e-58	1.63262e-57	FCRL4
529.625	-1.26886	0.0785591	-16.1516	1.10661e-58	1.64732e-57	VWA8
1311.01	-3.91285	0.242389	-16.1429	1.2749e-58	1.8957e-57	ADORA3
2050.22	1.32071	0.0818594	16.1338	1.47591e-58	2.19212e-57	RRP7A
7925.96	1.88135	0.116674	16.1249	1.70584e-58	2.53077e-57	SQSTM1
339.113	-2.99108	0.185501	-16.1243	1.7224e-58	2.55247e-57	ADAMTS10
20269.1	0.733719	0.0455089	16.1225	1.77155e-58	2.62027e-57	HNRNPU
1457.03	1.37613	0.0853544	16.1225	1.77211e-58	2.62027e-57	LRRFIP2
280.248	3.39575	0.210628	16.122	1.78644e-58	2.63849e-57	KANK1
386.658	-1.74374	0.108163	-16.1213	1.80647e-58	2.66509e-57	PPIL3
2240.31	-1.30048	0.0807205	-16.111	2.1366e-58	3.14862e-57	CYTH3
3224.71	3.19679	0.198488	16.1057	2.32564e-58	3.42339e-57	LILRA5
492.224	-0.977009	0.0606726	-16.103	2.43105e-58	3.57457e-57	ARSD
245.912	-2.28552	0.141947	-16.1012	2.50191e-58	3.67466e-57	DHRS1
244.981	-2.07247	0.128772	-16.094	2.8089e-58	4.12096e-57	FUT10
3168.09	0.823559	0.0511935	16.0872	3.13733e-58	4.5977e-57	ELOVL1
2724.44	4.1208	0.256253	16.0809	3.47017e-58	5.07983e-57	RASGEF1B
3098.68	0.695588	0.0433005	16.0642	4.54641e-58	6.64793e-57	AKT2
2564.33	1.01809	0.0633869	16.0615	4.74938e-58	6.93703e-57	RIC1
2922.82	0.922878	0.0574767	16.0566	5.14346e-58	7.50298e-57	UBA6
1094.85	-2.87197	0.178866	-16.0565	5.14821e-58	7.50298e-57	TMEM144
2132.89	1.17188	0.0730603	16.0399	6.72479e-58	9.78987e-57	ARFGAP3
786.88	-1.68101	0.104816	-16.0378	6.96176e-58	1.01237e-56	DENND1C
1825.84	1.71156	0.106735	16.0356	7.20768e-58	1.04698e-56	IL1RAP
3367.32	0.989451	0.0617046	16.0353	7.24446e-58	1.05116e-56	ASCC3
4121.1	0.961428	0.0600095	16.0213	9.07811e-58	1.31578e-56	NUP153
681.813	-0.907513	0.0566504	-16.0195	9.33377e-58	1.35135e-56	NAAA
5951.25	-0.875875	0.0546808	-16.018	9.57384e-58	1.38459e-56	BRK1
4258.42	1.04225	0.0651245	16.0039	1.20063e-57	1.73448e-56	NSUN2
504.908	-3.05727	0.191064	-16.0013	1.25061e-57	1.8047e-56	CABLES1
1305.13	0.91941	0.0574628	16.0001	1.27603e-57	1.83938e-56	CCDC137
8618.65	1.78726	0.11171	15.9991	1.29578e-57	1.86582e-56	NOLC1
648.267	-3.28909	0.205658	-15.993	1.42955e-57	2.05618e-56	LRRC4
3177.78	1.31573	0.0823063	15.9858	1.60541e-57	2.30661e-56	SLC11A2
7919.7	0.783209	0.0490101	15.9806	1.74562e-57	2.50535e-56	U2AF2
3187.16	-1.59118	0.0996413	-15.9691	2.09791e-57	3.00769e-56	PIK3R1
335.645	-2.92156	0.182981	-15.9665	2.1886e-57	3.1343e-56	CLNK
802.494	-1.17276	0.0734583	-15.965	2.23976e-57	3.2041e-56	MPST
3198.76	10.7221	0.671761	15.9612	2.38054e-57	3.4018e-56	IL6
2103.58	-1.10499	0.069238	-15.9593	2.45483e-57	3.50417e-56	ABHD17A
21061.1	0.613724	0.0384575	15.9585	2.48658e-57	3.54566e-56	CSDE1
2732.36	0.940881	0.0589658	15.9564	2.57174e-57	3.66314e-56	KIAA1191
3734.02	1.37274	0.0860486	15.953	2.7132e-57	3.86047e-56	STX12
2775.88	-3.03946	0.190568	-15.9495	2.87118e-57	4.08084e-56	GPR34
8651.72	0.944515	0.0592196	15.9494	2.87846e-57	4.0868e-56	ACLY
3761.79	0.855879	0.0536739	15.9459	3.04163e-57	4.31383e-56	OTUD4
384.834	-2.96702	0.186086	-15.9443	3.11926e-57	4.41918e-56	YPEL3
1315.67	1.05321	0.0660619	15.9428	3.19706e-57	4.52454e-56	MED10
1005.99	9.88461	0.62049	15.9303	3.90371e-57	5.5187e-56	TNFAIP6
6935.21	1.60284	0.100653	15.9244	4.29412e-57	6.06412e-56	NOP56
1012.1	0.956208	0.0600832	15.9147	5.00682e-57	7.06304e-56	SENP3
2554.3	-2.45971	0.154576	-15.9126	5.17867e-57	7.29767e-56	ATP10A
1038.31	3.82662	0.240523	15.9096	5.43812e-57	7.65512e-56	CDKN2B
652.867	-2.20545	0.138631	-15.9088	5.50611e-57	7.74256e-56	CKLF
1729.15	0.557791	0.0350625	15.9085	5.53447e-57	7.77416e-56	GOLGA2
476.568	1.51499	0.0952458	15.9061	5.74555e-57	8.06032e-56	NDUFAF2
796.32	-0.904932	0.0568922	-15.9061	5.75039e-57	8.06032e-56	SKP2
1207.59	-1.67647	0.105462	-15.8964	6.7099e-57	9.39528e-56	MAP3K3
1524.14	0.9359	0.0588812	15.8947	6.89456e-57	9.64363e-56	GTF3C6
175.225	6.30534	0.396714	15.8939	6.98156e-57	9.75498e-56	ADORA2A
268.637	1.43225	0.0901182	15.893	7.08365e-57	9.88715e-56	ATP7B
1968.1	0.519128	0.0326779	15.8862	7.89298e-57	1.10052e-55	CLK3
415.716	4.09482	0.25785	15.8806	8.63258e-57	1.20237e-55	ADM
1333.52	-2.89341	0.182202	-15.8802	8.68375e-57	1.20822e-55	C1orf162
520.579	1.71669	0.108105	15.8799	8.73524e-57	1.21411e-55	BCORL1
909.967	-1.17308	0.0738797	-15.8782	8.97012e-57	1.24544e-55	CUTA
459.505	-2.48202	0.156347	-15.8751	9.42677e-57	1.30747e-55	GNB5
1770.84	1.42744	0.0899198	15.8746	9.509e-57	1.31749e-55	TOMM34
217.622	-2.37962	0.149962	-15.8682	1.05284e-56	1.45719e-55	CBX8
2243.32	1.28573	0.0810666	15.8602	1.19589e-56	1.65345e-55	SLC5A6
1147.49	-2.11817	0.13362	-15.8522	1.35782e-56	1.87538e-55	TM7SF3
54187.9	1.02791	0.0648687	15.846	1.4986e-56	2.06767e-55	HSP90AB1
197.601	-1.79952	0.113595	-15.8416	1.608e-56	2.21629e-55	CCDC125
2213.58	0.633871	0.0400328	15.8338	1.81956e-56	2.50526e-55	CDC5L
689.999	-1.4324	0.090594	-15.8111	2.6069e-56	3.58557e-55	ARHGEF9
997.494	-0.99806	0.0631514	-15.8043	2.90831e-56	3.99597e-55	MAN1B1
3192.94	0.577226	0.0365334	15.7999	3.11504e-56	4.27557e-55	DNAJC7
298.173	-1.68742	0.106821	-15.7967	3.27844e-56	4.49517e-55	XYLT2
3128.21	0.903855	0.0572238	15.7951	3.36392e-56	4.60759e-55	NUP205
15767	0.734897	0.0465367	15.7918	3.54423e-56	4.84953e-55	YWHAE
2400.56	1.25457	0.0794542	15.7899	3.65248e-56	4.99248e-55	CERS6
405.079	-2.38959	0.151376	-15.7857	3.90057e-56	5.32607e-55	INKA2
313.114	-2.88132	0.182563	-15.7826	4.09851e-56	5.59057e-55	IER5L
2250.41	0.71312	0.0451852	15.7821	4.12976e-56	5.62739e-55	EIF2B5
5664.91	-1.86683	0.118301	-15.7804	4.24644e-56	5.78041e-55	LAT2
112.64	-2.00539	0.127122	-15.7753	4.59846e-56	6.25314e-55	ZNF30
1133.15	-1.13193	0.0717647	-15.7727	4.79217e-56	6.50986e-55	ZDHHC2
3628.84	1.0008	0.0634857	15.7643	5.48114e-56	7.43813e-55	TCERG1
151.585	-3.61642	0.229703	-15.7439	7.56555e-56	1.02562e-54	BIK
232.548	-2.64364	0.167975	-15.7383	8.26119e-56	1.11878e-54	PNMA8A
162.367	-6.29913	0.400447	-15.7302	9.38482e-56	1.26964e-54	STYXL2
15516.7	11.8734	0.755194	15.7224	1.06258e-55	1.43606e-54	IL12B
2240.13	-2.68972	0.171172	-15.7135	1.22147e-55	1.64911e-54	BIN1
2438.06	0.877886	0.0558859	15.7085	1.32204e-55	1.78306e-54	ZNG1A
1637.04	-1.94345	0.123747	-15.705	1.39698e-55	1.88222e-54	HDAC5
1329.01	-2.07427	0.13215	-15.6963	1.60244e-55	2.15685e-54	RHOBTB2
794.999	1.22585	0.0781137	15.6932	1.68418e-55	2.26456e-54	QSOX2
191.977	-1.55558	0.0991392	-15.6909	1.74599e-55	2.34528e-54	ZBED3
1154.92	1.0906	0.069516	15.6884	1.81449e-55	2.43481e-54	PDRG1
767.984	-1.20984	0.0771237	-15.687	1.85703e-55	2.48937e-54	DNAJC4
6605.7	0.809859	0.0516568	15.6777	2.14945e-55	2.87843e-54	PRPF40A
3754.98	-0.773869	0.0493642	-15.6767	2.18225e-55	2.91939e-54	SEC11A
2564.72	0.961446	0.0613936	15.6603	2.82372e-55	3.77372e-54	ANKRD52
10210.3	1.33908	0.085514	15.6591	2.87768e-55	3.84195e-54	EIF5B
2583.92	1.01508	0.0648319	15.6571	2.9716e-55	3.96334e-54	UBE2E1
188.33	-3.59607	0.229701	-15.6554	3.04974e-55	4.06345e-54	CEACAM21
5473.77	1.33787	0.085464	15.6542	3.11197e-55	4.14218e-54	TIMM17A
328.109	-1.50551	0.0961773	-15.6535	3.14479e-55	4.18165e-54	TCTA
548.835	-1.43575	0.0917307	-15.6518	3.23021e-55	4.29092e-54	FBXL17
5202.67	-0.540075	0.0345278	-15.6417	3.78277e-55	5.01987e-54	TMED10
874.805	0.934266	0.0597334	15.6406	3.85127e-55	5.10564e-54	LIG3
1133.25	1.10968	0.0709835	15.633	4.34054e-55	5.7485e-54	URGCP
246.252	-2.55233	0.163469	-15.6136	5.8834e-55	7.78402e-54	DNMT3B
6503.71	0.710188	0.0454961	15.6099	6.23713e-55	8.24375e-54	ARCN1
2819.91	1.14233	0.073191	15.6075	6.47376e-55	8.54795e-54	NUP58
1821.11	-1.41023	0.0903911	-15.6015	7.11504e-55	9.38531e-54	KCTD5
641.015	-1.17754	0.0755724	-15.5816	9.71486e-55	1.28019e-53	CUEDC1
9920.71	1.02328	0.0656756	15.5808	9.83069e-55	1.29416e-53	G3BP1
8962.24	1.02969	0.0660927	15.5794	1.00463e-54	1.32006e-53	TMEM123
12460.7	9.98513	0.640919	15.5794	1.00474e-54	1.32006e-53	TNIP3
77.0449	2.86862	0.184224	15.5714	1.13873e-54	1.49461e-53	SCO2
484.798	1.42838	0.0917568	15.5671	1.2185e-54	1.59773e-53	SLC25A22
2826.38	0.492181	0.0316182	15.5664	1.23146e-54	1.61312e-53	KDM1A
2707.74	1.01655	0.0653063	15.5659	1.24054e-54	1.6234e-53	PQBP1
1301.12	1.70611	0.109732	15.5479	1.64295e-54	2.14787e-53	TCTN3
1009.14	0.833033	0.0535807	15.5473	1.66078e-54	2.16903e-53	TENT4A
342.638	-4.25024	0.273377	-15.5472	1.66325e-54	2.17011e-53	C16orf54
10389.2	-2.73825	0.176159	-15.5443	1.74027e-54	2.26836e-53	PALD1
1619.59	2.70075	0.173776	15.5416	1.81466e-54	2.363e-53	RAB30
2315.07	5.95158	0.383095	15.5355	1.99384e-54	2.59375e-53	FLT1
318.377	3.18053	0.204873	15.5244	2.3723e-54	3.08305e-53	TLCD3A
243.564	-1.59685	0.102862	-15.5243	2.37714e-54	3.08631e-53	FNDC10
1213.83	0.89187	0.0574959	15.5119	2.8821e-54	3.73823e-53	REXO1
483.656	-1.64679	0.106167	-15.5113	2.90785e-54	3.76793e-53	RECK
3143.14	-0.766301	0.0494242	-15.5046	3.23098e-54	4.18253e-53	MAT2B
170.327	5.12091	0.330286	15.5045	3.23578e-54	4.18465e-53	ADRA1B
3470.44	0.485556	0.0313255	15.5003	3.45172e-54	4.45733e-53	GPBP1L1
159.325	3.89123	0.251042	15.5003	3.45339e-54	4.45733e-53	N4BP3
3295.34	0.864857	0.0558007	15.499	3.52161e-54	4.54095e-53	RAD23A
150.906	-1.94041	0.125264	-15.4906	4.01463e-54	5.17163e-53	DERL3
489.844	-3.41714	0.220698	-15.4834	4.49378e-54	5.78323e-53	BANK1
5027.61	-1.70497	0.110134	-15.4809	4.66774e-54	6.00125e-53	ID2
198.639	-1.61847	0.104578	-15.4762	5.02533e-54	6.45472e-53	DISP1
653.377	1.79034	0.115725	15.4707	5.46994e-54	7.01896e-53	CMSS1
21564.7	0.50394	0.032585	15.4654	5.93809e-54	7.61229e-53	HNRNPK
9849.84	-0.624403	0.040375	-15.4651	5.96878e-54	7.64421e-53	ARF3
1008.64	-2.3424	0.151505	-15.4608	6.37678e-54	8.15881e-53	ADORA1
2031.36	0.679021	0.0439215	15.4599	6.47426e-54	8.27553e-53	SCAF4
204.218	-2.25124	0.145642	-15.4574	6.73093e-54	8.59528e-53	ZNF792
730.965	-2.42325	0.156843	-15.4502	7.52378e-54	9.59846e-53	SMIM14
2672.54	1.38031	0.0893426	15.4496	7.59251e-54	9.67679e-53	NOP58
5547.03	2.72595	0.176482	15.446	8.02286e-54	1.02154e-52	LTB
248.553	-2.20178	0.142614	-15.4388	8.97923e-54	1.14221e-52	PIP4P2
4680.76	1.10302	0.0714667	15.4341	9.66109e-54	1.22777e-52	PITPNB
6937.82	1.0876	0.0704958	15.4279	1.06264e-53	1.34914e-52	NFE2L1
1324.36	-1.14933	0.0745107	-15.425	1.11134e-53	1.40962e-52	CABIN1
1774.82	2.81203	0.182327	15.423	1.14639e-53	1.45267e-52	PSD3
1447.31	-1.30959	0.0849209	-15.4213	1.17796e-53	1.49126e-52	TMEM19
385.679	1.6465	0.106816	15.4143	1.31151e-53	1.65874e-52	PSMA6
1522.11	1.38427	0.0898145	15.4125	1.34843e-53	1.70379e-52	POLD2
3621.78	0.583402	0.0378668	15.4067	1.47605e-53	1.86327e-52	EXOC5
1983.46	1.06384	0.0690583	15.405	1.51454e-53	1.91003e-52	LUC7L
1847.97	0.788626	0.0512151	15.3983	1.68007e-53	2.11676e-52	INTS11
2425.13	1.43354	0.0931408	15.3911	1.87695e-53	2.36256e-52	SEH1L
217.911	-1.41593	0.0920087	-15.3891	1.93838e-53	2.43756e-52	IFT172
1810.47	1.08548	0.0705604	15.3837	2.10484e-53	2.64436e-52	C8orf33
1132.05	0.906753	0.0589789	15.3742	2.43852e-53	3.06066e-52	ITGB1BP1
271.352	-2.3398	0.152281	-15.365	2.80962e-53	3.52309e-52	BTN3A2
378.163	-2.32457	0.151386	-15.3552	3.26714e-53	4.09291e-52	TBX18
488.743	-1.11805	0.0728459	-15.3481	3.64586e-53	4.56303e-52	COX18
3304.94	-2.42844	0.158235	-15.3471	3.70345e-53	4.63072e-52	NBEAL2
355.668	-1.9339	0.12604	-15.3435	3.91706e-53	4.89317e-52	GBGT1
3591.31	1.09382	0.07131	15.3389	4.20284e-53	5.24521e-52	UBE3C
381.747	-1.26918	0.0827554	-15.3365	4.35986e-53	5.43604e-52	SCRN2
1606.75	-3.28551	0.214317	-15.3301	4.81091e-53	5.99275e-52	P2RY13
6794.63	-1.27524	0.083224	-15.323	5.37006e-53	6.68296e-52	ENG
825.032	2.25961	0.147487	15.3207	5.55843e-53	6.91088e-52	FUT4
6951.47	1.23476	0.0806334	15.3132	6.23708e-53	7.74736e-52	SSB
1203.52	1.13654	0.0742536	15.3062	6.94628e-53	8.62018e-52	NUDCD1
1017.36	1.10036	0.0719022	15.3036	7.23083e-53	8.96487e-52	PDE8A
1219.02	0.682973	0.0446496	15.2963	8.09427e-53	1.0026e-51	CSNK2A2
2953.6	0.984341	0.0643563	15.2952	8.23569e-53	1.01916e-51	COPS2
649.432	-2.5991	0.169998	-15.289	9.05111e-53	1.11902e-51	IQSEC2
737.446	-1.29007	0.0844932	-15.2683	1.24298e-52	1.5353e-51	TANGO2
1807.14	-2.72875	0.178872	-15.2553	1.51785e-52	1.87306e-51	DHRS3
2531.59	-0.560219	0.0367258	-15.2541	1.54658e-52	1.90673e-51	APEH
932.29	0.834336	0.0547091	15.2504	1.63632e-52	2.01549e-51	CNOT4
730.071	-1.81754	0.119225	-15.2446	1.7885e-52	2.20087e-51	SNX29
1557.17	0.852775	0.0559907	15.2307	2.2129e-52	2.7206e-51	BRD9
6564.01	1.02052	0.067023	15.2265	2.36019e-52	2.89897e-51	ILF2
3077.72	0.574224	0.0377201	15.2233	2.4774e-52	3.04011e-51	ILRUN
327.727	2.27096	0.14922	15.2189	2.64911e-52	3.2478e-51	HAPLN3
3179.44	0.739603	0.0486211	15.2116	2.96388e-52	3.62964e-51	PUF60
1232.75	1.33488	0.0877544	15.2115	2.96606e-52	3.62964e-51	NCDN
86.7761	-3.21101	0.211161	-15.2065	3.20296e-52	3.91592e-51	CHN2
521.241	-0.872352	0.0573885	-15.2008	3.49198e-52	4.26532e-51	GLT8D1
144.275	-1.69695	0.111663	-15.197	3.7023e-52	4.51804e-51	CYB5RL
3349.71	0.781836	0.0514476	15.1967	3.71625e-52	4.53087e-51	PSMC1
132.556	-2.88747	0.190115	-15.188	4.24752e-52	5.17382e-51	FMO5
2184.96	1.15194	0.0758719	15.1828	4.60044e-52	5.59855e-51	ATAD2B
3030.87	0.622751	0.0410435	15.173	5.34091e-52	6.49368e-51	ELAC2
986.712	-1.7376	0.114522	-15.1727	5.36641e-52	6.51868e-51	ZNF362
2353.03	-1.26032	0.0830969	-15.1669	5.86093e-52	7.11285e-51	DNASE2
86.4567	-3.48781	0.230006	-15.164	6.12668e-52	7.42853e-51	NUDT8
2706.44	0.90921	0.0599713	15.1608	6.43296e-52	7.79274e-51	RARS1
2451.47	-0.822165	0.0542324	-15.16	6.50394e-52	7.87149e-51	USP4
12058.3	0.567712	0.0374567	15.1565	6.86339e-52	8.29892e-51	GRB2
3090.81	0.914813	0.0603672	15.1541	7.11373e-52	8.59375e-51	USP14
3423.8	0.86247	0.0569385	15.1474	7.88251e-52	9.51377e-51	DDX54
2126.71	4.72984	0.312282	15.146	8.04792e-52	9.70454e-51	EDN1
364.364	-1.39621	0.0922343	-15.1376	9.14539e-52	1.10179e-50	TMEM175
1339.58	1.4614	0.0965442	15.1371	9.21584e-52	1.10926e-50	TNIP2
1451.23	1.91081	0.126254	15.1347	9.559e-52	1.14952e-50	NOP16
1045.02	1.71872	0.11363	15.1256	1.09825e-51	1.3195e-50	PUS7
1792.5	1.06963	0.0707229	15.1243	1.1199e-51	1.34384e-50	PRMT5
3129.58	-1.02656	0.0678751	-15.1243	1.12055e-51	1.34384e-50	PPIP5K2
536.4	1.15617	0.07648	15.1173	1.24563e-51	1.4925e-50	PRDM15
1052.35	3.72332	0.246334	15.1149	1.29124e-51	1.54574e-50	IGSF3
4422.6	0.637095	0.0421833	15.103	1.54687e-51	1.85008e-50	NUP62
485.847	-1.62831	0.107859	-15.0966	1.7054e-51	2.03784e-50	CARHSP1
1918.83	-2.62359	0.173794	-15.096	1.72159e-51	2.05532e-50	FLI1
211.668	-2.79927	0.18545	-15.0945	1.76065e-51	2.10005e-50	PELI2
6108.76	0.907157	0.0601037	15.0932	1.79533e-51	2.13949e-50	ZFR
921.56	-1.1902	0.078868	-15.091	1.85504e-51	2.20866e-50	PCMTD2
352.579	-1.20262	0.0796949	-15.0903	1.87684e-51	2.2326e-50	NT5DC1
649.886	-2.48741	0.164875	-15.0866	1.98292e-51	2.35666e-50	TRIB2
505.703	-1.38877	0.0920852	-15.0814	2.14792e-51	2.55046e-50	RINL
2208.45	0.79792	0.0529175	15.0786	2.24032e-51	2.65778e-50	RABGGTB
1348.38	-1.10698	0.0734378	-15.0738	2.40995e-51	2.85647e-50	EIF2AK4
1539.05	-0.734384	0.0487228	-15.0727	2.44911e-51	2.90028e-50	TBC1D15
407.725	-3.94045	0.261568	-15.0647	2.76372e-51	3.2699e-50	PAQR5
3610.09	0.64672	0.0429442	15.0595	2.98879e-51	3.53303e-50	ACTR1A
93.6035	-1.84819	0.122789	-15.0517	3.36235e-51	3.97106e-50	RPS6KL1
1189.42	-1.94981	0.129556	-15.0499	3.45668e-51	4.07882e-50	ARPIN
3893.7	-2.99913	0.199288	-15.0492	3.49231e-51	4.11718e-50	ATP2B4
3246.94	-1.84757	0.122863	-15.0376	4.16171e-51	4.90199e-50	CELF2
1051.53	-1.50782	0.100299	-15.0332	4.4474e-51	5.23382e-50	CASP8
1447.59	0.688881	0.0458289	15.0316	4.55798e-51	5.35918e-50	UIMC1
2229.95	2.32036	0.154375	15.0306	4.62712e-51	5.43563e-50	EMILIN2
1865.41	1.06582	0.0709105	15.0304	4.64051e-51	5.44652e-50	PSMB5
447.301	-2.69126	0.179114	-15.0254	5.00852e-51	5.87322e-50	GHRL
2804.52	0.817429	0.0544076	15.0242	5.10001e-51	5.9752e-50	GNL3L
1799.92	0.901298	0.0599999	15.0217	5.29651e-51	6.19992e-50	FBXL19
36709.6	-1.22577	0.0816224	-15.0175	5.63765e-51	6.5934e-50	LAPTM5
2523.51	-0.884209	0.0588815	-15.0167	5.70375e-51	6.6648e-50	SCP2
2550.38	-1.75389	0.116801	-15.016	5.76462e-51	6.72681e-50	KCNK6
1332.2	-1.52572	0.101606	-15.016	5.767e-51	6.72681e-50	GATM
469.577	-2.59944	0.173146	-15.013	6.03733e-51	7.03591e-50	GLCCI1
2102	0.611581	0.0407493	15.0084	6.47188e-51	7.53569e-50	SAP30BP
2541.71	-2.22244	0.148188	-14.9974	7.63137e-51	8.87794e-50	FILIP1L
757.37	-2.47604	0.165126	-14.9949	7.93097e-51	9.21836e-50	LTB4R
843.357	1.21384	0.0809881	14.9879	8.80338e-51	1.02234e-49	NKRF
84.1327	-2.98192	0.199073	-14.979	1.00743e-50	1.1689e-49	TREML1
476.389	2.14799	0.143435	14.9754	1.06385e-50	1.23328e-49	RCN1
182.714	-1.67965	0.112174	-14.9737	1.09133e-50	1.26403e-49	TMEM14A
7354.24	0.840919	0.0561871	14.9664	1.21735e-50	1.40876e-49	RBM25
4314.25	0.572119	0.0382277	14.9661	1.22323e-50	1.41432e-49	MFN2
1875.29	-1.75922	0.117567	-14.9635	1.27194e-50	1.46935e-49	GPC4
134.791	4.67107	0.312176	14.9629	1.2824e-50	1.48014e-49	SLC24A4
1512.1	1.33134	0.0889847	14.9614	1.31202e-50	1.51301e-49	R3HDM4
1799.02	0.632969	0.0423136	14.959	1.36033e-50	1.56734e-49	GOSR1
3870.3	-0.765259	0.0511623	-14.9575	1.39237e-50	1.60286e-49	RPA1
2120.42	1.09712	0.0733936	14.9485	1.59374e-50	1.83308e-49	CAPN15
1379.95	1.35085	0.0904033	14.9425	1.74433e-50	2.00454e-49	GEMIN4
1286.18	1.60126	0.10721	14.9358	1.9288e-50	2.21459e-49	PLXNA3
2562.76	0.706522	0.0473221	14.9301	2.10019e-50	2.40929e-49	PSMD8
989.061	-1.69977	0.113912	-14.9217	2.381e-50	2.72905e-49	STARD9
1559.55	1.16107	0.0778133	14.9212	2.39791e-50	2.74606e-49	SNRPA1
1438.11	-0.837041	0.056101	-14.9202	2.4339e-50	2.78485e-49	USP48
1057.07	-1.42626	0.0955977	-14.9194	2.46525e-50	2.81828e-49	TEX264
3423.11	1.12342	0.0753391	14.9115	2.77307e-50	3.16744e-49	NAA15
339.97	-3.56748	0.239338	-14.9056	3.03e-50	3.45792e-49	TMEM273
278.135	-3.04636	0.204429	-14.9018	3.20813e-50	3.65805e-49	ZNF703
1044.38	-1.23165	0.0826565	-14.9008	3.25595e-50	3.70936e-49	PRR12
2116.12	-0.767882	0.0515367	-14.8997	3.31037e-50	3.76812e-49	ZDHHC7
1308.68	-2.61179	0.175307	-14.8984	3.3757e-50	3.83917e-49	C1orf115
1932.53	-2.20567	0.14809	-14.8942	3.59674e-50	4.08703e-49	RIPOR1
89.7514	-2.34158	0.157222	-14.8935	3.63246e-50	4.12408e-49	TTLL1
877.692	-0.870021	0.058417	-14.8933	3.64433e-50	4.134e-49	PARN
2322.99	-2.50157	0.167972	-14.8927	3.67527e-50	4.16551e-49	RGS12
1095.28	-2.24486	0.150737	-14.8926	3.6807e-50	4.1681e-49	SPSB1
1158.45	1.16018	0.0779412	14.8854	4.10109e-50	4.64017e-49	ACSL5
3291.78	0.84271	0.0566364	14.8793	4.49192e-50	5.07803e-49	ETV6
636.919	-1.13925	0.0765869	-14.8753	4.76846e-50	5.38604e-49	UNC13B
8169.4	-0.856495	0.0576306	-14.8618	5.83356e-50	6.58345e-49	DOCK2
1361.56	2.12737	0.143273	14.8483	7.13084e-50	8.04062e-49	RIPK2
1730.12	0.953457	0.0642406	14.842	7.8426e-50	8.83563e-49	NKAPD1
1773.1	-1.95238	0.131624	-14.833	8.96933e-50	1.00964e-48	CRTAP
1515.92	-0.890037	0.0600407	-14.8239	1.02671e-49	1.15474e-48	DUSP22
17699.8	-0.910771	0.0614617	-14.8185	1.11207e-49	1.24909e-48	CYFIP1
1638.17	0.794668	0.0536268	14.8185	1.11248e-49	1.24909e-48	CIAPIN1
4645.35	1.42619	0.096264	14.8154	1.1654e-49	1.30739e-48	PES1
256.113	-2.44447	0.165075	-14.8082	1.29583e-49	1.45248e-48	CASS4
612.896	-1.25079	0.0844896	-14.8041	1.3791e-49	1.5445e-48	SATB2
10838.8	-1.31514	0.0888403	-14.8034	1.39329e-49	1.55907e-48	TGFBR1
3721.63	0.739534	0.0500032	14.7897	1.70625e-49	1.90765e-48	SRPRA
4797.05	-2.12788	0.143966	-14.7805	1.95852e-49	2.18785e-48	MRC2
128.339	-2.50448	0.169503	-14.7754	2.11128e-49	2.35649e-48	ABCC6
334.596	-1.47686	0.0999639	-14.7739	2.15885e-49	2.40756e-48	BTD
921.912	-0.853799	0.0577962	-14.7726	2.2011e-49	2.45261e-48	RANBP6
56672	1.05377	0.0713444	14.7702	2.27929e-49	2.53758e-48	HSPA8
1272.31	1.28589	0.0870674	14.769	2.32287e-49	2.58392e-48	ZNF598
1591.1	0.789252	0.0534538	14.7651	2.45902e-49	2.73308e-48	SAMD4B
2930.87	0.763434	0.0517066	14.7647	2.47256e-49	2.74581e-48	TRA2A
420.914	-2.04004	0.138196	-14.762	2.57653e-49	2.85887e-48	ORAI3
16099.8	-1.27741	0.0865575	-14.758	2.73441e-49	3.03149e-48	PREX1
1141.13	2.56888	0.174178	14.7486	3.14247e-49	3.48097e-48	ARAP2
693.597	-1.15556	0.0783553	-14.7478	3.18076e-49	3.52043e-48	CPOX
60.9206	-4.01194	0.272095	-14.7446	3.33058e-49	3.68316e-48	SIDT1
2233.86	1.74897	0.118651	14.7405	3.54265e-49	3.91441e-48	MAML2
4637.82	-1.7122	0.11618	-14.7375	3.70248e-49	4.08759e-48	PTGS1
2504.31	1.02063	0.0692622	14.7357	3.80342e-49	4.19551e-48	DYNC1LI1
2451.5	1.14217	0.0775286	14.7323	4.00078e-49	4.40954e-48	BIRC2
221.831	-2.48708	0.168894	-14.7257	4.41046e-49	4.85703e-48	RPS6KA5
788.395	1.09669	0.0744838	14.7239	4.53011e-49	4.98463e-48	DLGAP4
1158.57	-3.2849	0.223136	-14.7215	4.69347e-49	5.16008e-48	ELK3
11188.5	0.846899	0.0575307	14.7208	4.73905e-49	5.20586e-48	PPP1CB
926.883	0.978162	0.066456	14.7189	4.87218e-49	5.34765e-48	MEPCE
1028.14	-2.95862	0.201013	-14.7186	4.89694e-49	5.37036e-48	GIMAP4
291.68	-1.77735	0.120777	-14.7159	5.09664e-49	5.58473e-48	OPHN1
1427.41	-1.3572	0.0922308	-14.7152	5.14851e-49	5.6369e-48	DENND11
514.435	-2.37706	0.161553	-14.7138	5.25959e-49	5.75374e-48	NAV3
587.31	1.19377	0.0811565	14.7094	5.60709e-49	6.12881e-48	TIMM22
92.6802	-1.77993	0.121044	-14.7049	5.99525e-49	6.54767e-48	ZKSCAN3
1096.34	0.568357	0.0386726	14.6966	6.77578e-49	7.39401e-48	VTI1A
5201.37	1.13764	0.0774236	14.6937	7.07193e-49	7.71079e-48	ABCE1
1670.26	0.866163	0.0589514	14.6928	7.16465e-49	7.80545e-48	TGS1
701.655	-0.895222	0.0609761	-14.6815	8.46895e-49	9.2188e-48	TAF6
62.2126	3.26926	0.222687	14.681	8.53811e-49	9.28643e-48	DYNLT4
1450.4	2.35379	0.160349	14.6792	8.76536e-49	9.52575e-48	ATP13A2
2518.25	1.18233	0.0805532	14.6777	8.96416e-49	9.73378e-48	MEGF9
350.372	1.83723	0.125177	14.6771	9.0342e-49	9.80177e-48	LRRC3
648.676	-4.15928	0.283413	-14.6757	9.2256e-49	1.00012e-47	GPRC5C
4414.08	-2.73762	0.186557	-14.6745	9.397e-49	1.01787e-47	HTRA1
254.197	-2.62388	0.178995	-14.6589	1.18131e-48	1.27852e-47	SYNGR1
913.823	-2.45912	0.167776	-14.6572	1.2122e-48	1.31088e-47	CYBRD1
2419.35	8.53847	0.582653	14.6545	1.26134e-48	1.3629e-47	PTX3
8941.65	0.743005	0.0507192	14.6494	1.35908e-48	1.46731e-47	CAPRIN1
5153.92	-1.22901	0.0839094	-14.6469	1.41081e-48	1.52192e-47	PKN1
227.892	3.62687	0.247659	14.6446	1.45878e-48	1.57238e-47	ANXA3
2683.83	0.708627	0.0484267	14.633	1.73034e-48	1.86357e-47	UBE2A
1021.98	-1.09522	0.0748704	-14.6282	1.85534e-48	1.99657e-47	SNRK
3086.2	1.29716	0.0886991	14.6243	1.965e-48	2.11286e-47	KIF1C
807.657	-0.902904	0.061752	-14.6215	2.04947e-48	2.20188e-47	PRKAB1
9151.37	0.931547	0.063727	14.6178	2.16362e-48	2.32264e-47	CCT7
2476.26	0.543213	0.0371657	14.616	2.22166e-48	2.383e-47	TNPO3
4292.85	1.03177	0.0705944	14.6155	2.2375e-48	2.39805e-47	MDM2
350.303	-1.72441	0.118045	-14.6081	2.49395e-48	2.67073e-47	SNX33
424.593	2.56207	0.175392	14.6077	2.50975e-48	2.68457e-47	FHIP1A
3523.1	-3.38286	0.231582	-14.6076	2.51094e-48	2.68457e-47	CD300A
146.442	-1.84155	0.126102	-14.6036	2.66256e-48	2.84437e-47	IFTAP
3307.28	0.575498	0.0394399	14.5917	3.16982e-48	3.38354e-47	STAU1
1293.21	-1.16161	0.0796079	-14.5916	3.17686e-48	3.38831e-47	MPI
1200.99	-0.839742	0.0575806	-14.5838	3.56263e-48	3.79669e-47	SMIM15
483.171	-2.07568	0.142335	-14.583	3.60155e-48	3.83507e-47	PLB1
1510.41	-1.79991	0.123455	-14.5795	3.79502e-48	4.03783e-47	CAMK2D
2471.75	-2.39004	0.163955	-14.5774	3.91333e-48	4.16035e-47	DEF6
335.196	-1.79513	0.123149	-14.5769	3.94182e-48	4.18727e-47	B3GALNT1
654.679	1.65778	0.113733	14.576	3.99051e-48	4.23559e-47	SLCO3A1
1678	-1.14538	0.0785943	-14.5733	4.15324e-48	4.40477e-47	KLHL36
2158.79	1.35003	0.0926518	14.571	4.29402e-48	4.55043e-47	PPRC1
662.002	1.26536	0.0868677	14.5665	4.58864e-48	4.85873e-47	WDR4
1422.79	1.06663	0.0732264	14.5662	4.60905e-48	4.87643e-47	POLR3H
315.634	7.9256	0.544179	14.5643	4.73696e-48	5.00775e-47	CFAP46
2553.37	0.803319	0.055171	14.5605	5.00616e-48	5.28811e-47	DCAF1
131.576	-1.90824	0.131123	-14.5531	5.585e-48	5.89483e-47	MKS1
3551.77	1.22624	0.0842691	14.5515	5.71327e-48	6.0254e-47	CLUH
83.9529	2.90766	0.199842	14.5498	5.85498e-48	6.16993e-47	TLCD1
415.417	-1.00552	0.069116	-14.5483	5.98383e-48	6.30068e-47	GGCT
2659.77	0.719349	0.0494516	14.5465	6.14392e-48	6.46409e-47	SLC4A2
519.938	-1.43458	0.0986282	-14.5453	6.25196e-48	6.57252e-47	ADCY6
872.684	-1.02858	0.0707246	-14.5434	6.43031e-48	6.75464e-47	REEP4
1728.98	0.852161	0.0585991	14.5422	6.54277e-48	6.8673e-47	HMGXB3
9308.31	1.76493	0.121437	14.5338	7.40388e-48	7.76496e-47	RASSF4
880.565	-1.09721	0.0755443	-14.5241	8.52757e-48	8.93635e-47	SYNJ2BP
676.308	-1.05434	0.0725939	-14.5238	8.56788e-48	8.97148e-47	TCHP
349.417	-1.78113	0.122668	-14.5199	9.05827e-48	9.47744e-47	MIF4GD
1266.45	-2.02496	0.139482	-14.5177	9.35836e-48	9.78367e-47	ST3GAL6
28801.9	1.84643	0.127208	14.515	9.73419e-48	1.01685e-46	SAT1
279.218	1.06795	0.0735906	14.5121	1.01571e-47	1.0602e-46	TULP3
680.273	-1.34475	0.0927839	-14.4934	1.33378e-47	1.39109e-46	YIF1B
1202.08	-1.06115	0.0732395	-14.4888	1.42648e-47	1.4866e-46	TPGS2
384.205	-1.02541	0.0708022	-14.4827	1.55898e-47	1.6234e-46	TTC5
241.103	2.20292	0.152182	14.4756	1.7286e-47	1.79861e-46	GCNT2
3216.15	0.564537	0.039023	14.4668	1.96499e-47	2.04297e-46	XIAP
3496.61	2.0932	0.144723	14.4635	2.06194e-47	2.14208e-46	WNT5A
3854.67	0.707669	0.0489449	14.4585	2.2165e-47	2.30084e-46	CDC42SE2
1167.62	0.827889	0.0572703	14.4558	2.30431e-47	2.39011e-46	COQ10B
980.274	1.17592	0.0813646	14.4525	2.41712e-47	2.50515e-46	RNF126
3862.12	-1.14922	0.079524	-14.4512	2.46387e-47	2.5516e-46	CCDC69
11501.2	0.848563	0.0587865	14.4347	3.13206e-47	3.24105e-46	PGD
103.114	-2.45418	0.170108	-14.4273	3.48684e-47	3.60535e-46	LTC4S
510.294	3.11816	0.216261	14.4185	3.95917e-47	4.09053e-46	ASS1
6367.07	-1.23656	0.0857727	-14.4167	4.0617e-47	4.19317e-46	IFNGR1
699.49	-1.1191	0.0776261	-14.4166	4.06932e-47	4.19776e-46	FIG4
589.996	-0.938305	0.0651566	-14.4008	5.11683e-47	5.27421e-46	VGLL4
318.864	-2.53572	0.176258	-14.3864	6.29774e-47	6.48637e-46	RUNX2
1069.22	-1.9463	0.13529	-14.3862	6.32079e-47	6.50504e-46	ADD3
139.813	-1.78058	0.123796	-14.3832	6.60154e-47	6.78868e-46	C20orf96
1837.43	0.931159	0.0647452	14.3819	6.72294e-47	6.90815e-46	CCSER2
428.443	-2.41708	0.168196	-14.3706	7.91391e-47	8.1256e-46	SERPINF2
1130.54	1.08254	0.0753435	14.368	8.21557e-47	8.42878e-46	MYO9A
6801.71	-1.14216	0.0795145	-14.3642	8.68302e-47	8.90144e-46	RPS6KA3
207.663	-1.4551	0.101305	-14.3636	8.76116e-47	8.97458e-46	ABHD11
521.605	1.13001	0.0786896	14.3604	9.17277e-47	9.38894e-46	MANBAL
2310.49	0.750161	0.0522565	14.3554	9.85998e-47	1.00845e-45	DAXX
521.032	-2.01348	0.140294	-14.3519	1.03633e-46	1.05911e-45	PLAAT3
3658.61	2.43302	0.169635	14.3427	1.1833e-46	1.20838e-45	RAPGEF2
6813.76	0.900053	0.06276	14.3412	1.2095e-46	1.23418e-45	TCP1
115.994	-2.32264	0.161979	-14.3392	1.24557e-46	1.27e-45	CFAP119
8536.11	0.482728	0.0336653	14.3391	1.24732e-46	1.27081e-45	UBA1
793.878	2.41233	0.168291	14.3343	1.3368e-46	1.36091e-45	HLX
2050.43	-1.37371	0.0958528	-14.3315	1.39167e-46	1.41569e-45	DCK
380.84	2.60108	0.181547	14.3273	1.47726e-46	1.5016e-45	QPCT
211.164	-2.40523	0.16796	-14.3202	1.63614e-46	1.66181e-45	IFITM10
2446.77	0.632682	0.0441888	14.3177	1.69646e-46	1.72175e-45	CHFR
815.548	1.66073	0.116002	14.3164	1.72777e-46	1.75218e-45	PLEKHA5
2288.61	0.43291	0.0302397	14.3159	1.74007e-46	1.7633e-45	WIPF2
1098.3	-0.982361	0.0686354	-14.3127	1.82176e-46	1.84467e-45	STIM1
1515.73	1.76373	0.123278	14.3069	1.98047e-46	2.00385e-45	LYAR
1711.3	1.02908	0.0719693	14.2988	2.22473e-46	2.24926e-45	FAM3C
991.493	-2.35657	0.16481	-14.2986	2.23128e-46	2.25416e-45	TENM4
1841.55	1.21372	0.0849329	14.2904	2.51196e-46	2.53577e-45	DNPEP
3709.35	-1.00133	0.0700744	-14.2895	2.54319e-46	2.56534e-45	ARHGAP4
1240.79	1.17633	0.0823883	14.2779	3.00579e-46	3.02966e-45	PHACTR2
5242.69	-0.810654	0.0567927	-14.2739	3.18202e-46	3.20484e-45	SKAP2
3197.18	3.36392	0.235711	14.2714	3.29971e-46	3.32083e-45	MAOA
94.3518	-4.09122	0.286738	-14.2681	3.45702e-46	3.47651e-45	ZBTB16
306.324	-1.0988	0.0770167	-14.2671	3.50955e-46	3.52665e-45	SMIM19
1900.01	0.669753	0.0469621	14.2615	3.7997e-46	3.81531e-45	SREBF1
434.481	-2.93027	0.205553	-14.2555	4.14148e-46	4.15533e-45	IMPA2
77.1869	-2.80475	0.196843	-14.2486	4.57152e-46	4.58332e-45	NUDT6
289.338	-1.56958	0.110216	-14.2409	5.1032e-46	5.11249e-45	PDK2
1772.73	0.692335	0.0486397	14.234	5.6403e-46	5.64629e-45	RBM14
2318.3	0.695368	0.0488535	14.2337	5.65857e-46	5.66029e-45	NUP93
1778.96	2.30238	0.161812	14.2287	6.07681e-46	6.07405e-45	STK26
799.211	-0.958195	0.0673438	-14.2284	6.1048e-46	6.09741e-45	CASP2
2896.16	1.0141	0.0712797	14.227	6.22636e-46	6.21412e-45	PATL1
15975.3	0.816155	0.0574118	14.2158	7.31082e-46	7.29094e-45	HNRNPH1
2663.64	1.05232	0.0740371	14.2135	7.55958e-46	7.53333e-45	ALDH18A1
2242.45	0.920321	0.0647598	14.2113	7.79543e-46	7.76251e-45	NBN
2080.88	0.841099	0.0591956	14.2088	8.07916e-46	8.03898e-45	PSMD12
2338.29	1.22299	0.0860861	14.2066	8.33504e-46	8.28734e-45	TAF13
2016.1	1.34479	0.0946735	14.2045	8.58839e-46	8.53281e-45	EBNA1BP2
150.644	-2.65651	0.187049	-14.2022	8.87703e-46	8.81296e-45	OSBPL7
2477.58	-1.56843	0.110436	-14.2021	8.88944e-46	8.81865e-45	CAMK1D
1960.34	0.635137	0.044733	14.1984	9.37291e-46	9.29128e-45	STRN4
1496.94	-0.743746	0.0524486	-14.1805	1.21034e-45	1.1989e-44	SPCS1
3228.09	-0.652963	0.0460713	-14.1729	1.3488e-45	1.33505e-44	UBTF
6266.51	0.654524	0.0461855	14.1716	1.3726e-45	1.35758e-44	ATP1B3
1834.6	-1.04728	0.0739165	-14.1684	1.43647e-45	1.4197e-44	SEPTIN6
3426.41	-3.49374	0.24673	-14.1602	1.61545e-45	1.59539e-44	FCER1A
2282.2	1.47393	0.104091	14.16	1.62058e-45	1.59927e-44	GRPEL1
3847.25	-2.26457	0.159952	-14.1578	1.67112e-45	1.64791e-44	GPX1
17336.7	1.01615	0.0717756	14.1573	1.68363e-45	1.659e-44	HSPD1
730.331	-1.35415	0.0956534	-14.1568	1.6949e-45	1.66886e-44	GORASP1
796.866	1.15488	0.0816339	14.147	1.94814e-45	1.91678e-44	PTRH2
3628.65	1.5727	0.111195	14.1436	2.04606e-45	2.01162e-44	ADGRE2
795.414	1.93775	0.137009	14.1433	2.05499e-45	2.01891e-44	MFSD2A
918.097	4.78112	0.338113	14.1406	2.13434e-45	2.0953e-44	CCL5
11754.9	0.574167	0.0406071	14.1396	2.16577e-45	2.12458e-44	GNB1
5717.72	0.880238	0.0622698	14.1359	2.28298e-45	2.2379e-44	LARS1
479.848	-2.31842	0.164037	-14.1335	2.36125e-45	2.3129e-44	KCNMB1
321.841	2.32664	0.164799	14.118	2.94041e-45	2.87807e-44	RNF207
5162.78	1.41254	0.100083	14.1136	3.13023e-45	3.0616e-44	SERPINB1
1791.21	-0.86651	0.0614275	-14.1062	3.47752e-45	3.39875e-44	USP33
1672.46	2.71419	0.192542	14.0967	3.98215e-45	3.88908e-44	NR4A3
644.367	-0.88732	0.0629468	-14.0963	3.99981e-45	3.90343e-44	ASF1A
656.491	-0.678402	0.0481349	-14.0937	4.1495e-45	4.04652e-44	TMEM39B
100.28	-3.567	0.253099	-14.0933	4.17818e-45	4.07149e-44	DEPTOR
3536.25	1.08723	0.0771737	14.0881	4.49735e-45	4.37928e-44	TM9SF4
26808.7	1.46731	0.104221	14.0788	5.12372e-45	4.98553e-44	SRGN
3725.02	-1.00112	0.0711125	-14.0779	5.19237e-45	5.04861e-44	CCDC50
1883.58	0.693555	0.0492688	14.0769	5.26369e-45	5.11418e-44	NFYA
353.995	-1.20717	0.0857913	-14.071	5.7293e-45	5.56248e-44	ZBTB14
2546.25	0.617623	0.0439222	14.0618	6.52391e-45	6.3293e-44	VMP1
2601.15	0.782423	0.0556478	14.0603	6.66346e-45	6.45994e-44	ELF4
480.974	-1.45332	0.103404	-14.0548	7.20051e-45	6.97546e-44	ACADSB
3015.88	0.760881	0.054141	14.0537	7.31068e-45	7.07699e-44	CPSF6
2693.04	0.495854	0.035305	14.0449	8.28224e-45	8.01163e-44	CPSF7
15603.3	0.765514	0.0545323	14.0378	9.15041e-45	8.84495e-44	SIRPA
503.371	-2.1154	0.150703	-14.0369	9.26692e-45	8.95102e-44	MINDY1
1320.66	-1.18684	0.084553	-14.0366	9.30152e-45	8.97787e-44	AGO4
1339.58	0.809829	0.057719	14.0305	1.01376e-44	9.7777e-44	GTF2E2
427.687	-1.3062	0.0930978	-14.0304	1.01587e-44	9.79087e-44	CTSO
2073.17	-2.97422	0.212004	-14.029	1.03547e-44	9.9725e-44	CLSTN3
4091.8	0.854975	0.0609489	14.0277	1.05457e-44	1.01491e-43	ZC3H15
571.564	1.80937	0.128997	14.0264	1.07448e-44	1.03297e-43	FRY
24547.7	-1.67067	0.119109	-14.0264	1.0749e-44	1.03297e-43	LSP1
4675.02	0.642637	0.045817	14.0262	1.07847e-44	1.03565e-43	ATXN2L
435.965	-1.38273	0.0985949	-14.0244	1.10542e-44	1.06075e-43	CEP120
187.005	9.12998	0.651066	14.0231	1.12528e-44	1.07902e-43	C1QTNF1
769.186	0.879145	0.0627055	14.0202	1.17256e-44	1.12355e-43	PCGF3
5724.1	-1.6371	0.116776	-14.0192	1.18981e-44	1.13924e-43	SYK
2264.14	0.974052	0.0695227	14.0106	1.34332e-44	1.2853e-43	URI1
755.484	0.988611	0.0705909	14.0048	1.45695e-44	1.39302e-43	MZT1
1408.65	-1.0363	0.0740142	-14.0013	1.52956e-44	1.46138e-43	C2CD5
677.357	-0.980367	0.0700463	-13.996	1.64911e-44	1.57446e-43	ZNF827
171.989	-1.58177	0.113023	-13.9951	1.66946e-44	1.59274e-43	TMEM223
614.194	-0.815588	0.0582776	-13.9949	1.67513e-44	1.597e-43	ELMOD2
1569.32	0.705801	0.0504366	13.9938	1.70039e-44	1.61991e-43	ARAF
2370.21	0.856725	0.0612377	13.9901	1.79042e-44	1.70445e-43	EMC1
4497.86	1.20367	0.0860657	13.9855	1.91248e-44	1.81933e-43	LCOR
1816.12	6.03025	0.431333	13.9805	2.05104e-44	1.94974e-43	OASL
733.542	0.749974	0.0536718	13.9733	2.26759e-44	2.15405e-43	RAB2B
333.847	1.99874	0.14304	13.9733	2.26995e-44	2.15474e-43	TAF4B
357.612	-3.03096	0.216981	-13.9688	2.41824e-44	2.29385e-43	C11orf21
3993.34	0.651311	0.0466482	13.9622	2.65217e-44	2.51394e-43	SBNO1
7826.94	1.98251	0.142012	13.9601	2.73073e-44	2.58655e-43	INSIG1
1158.47	-1.01318	0.0725851	-13.9585	2.7941e-44	2.64468e-43	ULK3
1279.98	0.824234	0.0590615	13.9555	2.91207e-44	2.75437e-43	POLR3E
779.09	0.78904	0.0565681	13.9485	3.21298e-44	3.0368e-43	MTMR9
1020.12	-0.69779	0.0500284	-13.9479	3.24081e-44	3.06092e-43	SCAMP1
1464.37	4.49389	0.322201	13.9474	3.26064e-44	3.07745e-43	PTGS2
461.187	-1.56214	0.112037	-13.9431	3.46746e-44	3.27031e-43	PANK1
2890.86	0.874093	0.0626925	13.9426	3.49228e-44	3.29136e-43	RBBP6
668.931	-2.01228	0.144333	-13.9419	3.52237e-44	3.31736e-43	KCNQ1
193.205	-3.81907	0.27398	-13.9392	3.65934e-44	3.4439e-43	CCDC136
2701.99	-1.01073	0.0725109	-13.939	3.67085e-44	3.45227e-43	TMC6
2544.72	-1.40589	0.100861	-13.9389	3.67651e-44	3.45513e-43	PSD4
4683.1	-2.11341	0.151643	-13.9367	3.78831e-44	3.55767e-43	ITM2C
10447.1	1.39768	0.100325	13.9316	4.07295e-44	3.82226e-43	UCP2
138.768	-3.54384	0.254383	-13.9311	4.10006e-44	3.84228e-43	INKA1
322.192	2.04408	0.146728	13.9311	4.1001e-44	3.84228e-43	PRPF40B
2064.93	1.08453	0.0778529	13.9305	4.13718e-44	3.87428e-43	APIP
5026.06	1.31279	0.0942397	13.9303	4.1466e-44	3.88035e-43	DKC1
121.672	-1.69438	0.121725	-13.9198	4.80527e-44	4.49354e-43	CROT
1012.8	-0.639102	0.045918	-13.9183	4.90226e-44	4.58099e-43	NUP43
334.331	1.61907	0.11633	13.9179	4.93381e-44	4.60721e-43	ANKLE1
1197.37	-0.807557	0.0580401	-13.9138	5.22531e-44	4.87597e-43	NUDT5
6306.13	2.85462	0.205181	13.9127	5.30379e-44	4.94571e-43	STAT5A
2537.71	-2.80418	0.2018	-13.8958	6.71232e-44	6.25472e-43	ST14
869.737	0.788942	0.0568048	13.8886	7.42296e-44	6.91204e-43	C16orf87
173.994	-1.67161	0.120389	-13.885	7.80733e-44	7.26484e-43	EFCAB11
2175.35	0.789575	0.056887	13.8797	8.40887e-44	7.81906e-43	INO80
897.04	2.12623	0.153197	13.8791	8.48297e-44	7.88242e-43	RRAS2
3576.4	1.18532	0.0854665	13.8689	9.78013e-44	9.08135e-43	FOXN2
435.743	2.34542	0.169122	13.8682	9.86953e-44	9.15793e-43	CD38
4086.63	-1.77727	0.128242	-13.8587	1.12757e-43	1.04553e-42	CD4
423.69	-1.87077	0.135015	-13.856	1.17092e-43	1.08497e-42	CCPG1
1515.21	-2.22409	0.160521	-13.8554	1.17983e-43	1.09246e-42	CCNG2
2883.19	5.63979	0.407062	13.8549	1.18847e-43	1.09969e-42	INHBA
402.826	-1.23758	0.0893413	-13.8523	1.23195e-43	1.13912e-42	FAM219B
3274.98	1.40885	0.101719	13.8505	1.26402e-43	1.16796e-42	WDR43
1714.15	-1.54939	0.111884	-13.8482	1.30526e-43	1.20522e-42	FOXO3
217.588	1.24893	0.0902115	13.8445	1.37361e-43	1.26745e-42	PIR
136.33	5.75723	0.415887	13.8433	1.39704e-43	1.28816e-42	ELOVL7
3489.76	0.812306	0.0587049	13.8371	1.52184e-43	1.40225e-42	ZC3H7B
2008.93	1.18852	0.0858957	13.8368	1.52947e-43	1.40831e-42	PWP1
390.063	9.73083	0.703673	13.8286	1.71246e-43	1.5757e-42	CCL8
2520.08	-1.96723	0.142281	-13.8263	1.76833e-43	1.62597e-42	MPRIP
2027.6	0.452993	0.0327637	13.826	1.77542e-43	1.63136e-42	PDHA1
1344.46	-1.01548	0.0734725	-13.8212	1.89925e-43	1.74393e-42	WDTC1
9303.87	0.796364	0.0576275	13.8192	1.95356e-43	1.79255e-42	TRIM28
3067.19	-2.27977	0.165072	-13.8108	2.19509e-43	2.01278e-42	SEMA4D
83.5714	4.6019	0.333358	13.8047	2.38777e-43	2.18793e-42	DNAI3
482.402	-1.20594	0.0873739	-13.8021	2.47511e-43	2.26639e-42	PAFAH2
7064.03	-1.37607	0.0997019	-13.8018	2.48525e-43	2.2741e-42	FCGRT
2050.44	1.29108	0.0935783	13.7968	2.66544e-43	2.43729e-42	GRWD1
1933.69	0.801261	0.058081	13.7956	2.70965e-43	2.476e-42	HARS1
759.053	-2.09357	0.151789	-13.7926	2.82355e-43	2.57829e-42	TFCP2L1
915.157	1.15561	0.0837997	13.7902	2.92147e-43	2.66587e-42	PKD1
746.716	-0.776794	0.0563479	-13.7857	3.10834e-43	2.83443e-42	RUNDC1
7690.78	-0.989976	0.0718161	-13.7849	3.14356e-43	2.86456e-42	ARRB2
337.011	-1.41096	0.102399	-13.7789	3.41217e-43	3.10719e-42	TARBP1
2058.68	0.653624	0.0474391	13.7782	3.44943e-43	3.13896e-42	GPAT4
623.245	-1.01259	0.0735028	-13.7762	3.54623e-43	3.22483e-42	C2orf68
221.661	-1.62095	0.117738	-13.7675	3.99968e-43	3.63467e-42	CBX7
302.202	-1.3173	0.0957398	-13.7591	4.49008e-43	4.07751e-42	ISCA2
183.682	8.40254	0.610748	13.7578	4.57332e-43	4.15025e-42	PTGES
1723.99	0.695643	0.0505932	13.7497	5.11283e-43	4.63666e-42	OTUD5
1844.46	1.56989	0.114185	13.7487	5.18706e-43	4.70075e-42	RRP1
924.957	-1.80328	0.131175	-13.7471	5.30111e-43	4.80082e-42	SPINT1
3665.41	0.886568	0.064508	13.7435	5.56935e-43	5.04028e-42	VDAC2
1939.88	0.802546	0.058408	13.7403	5.81949e-43	5.26305e-42	DNAJC11
7709.8	-0.520172	0.0378632	-13.7382	5.99392e-43	5.4171e-42	SH3BGRL
2514.73	1.28768	0.0937566	13.7343	6.32556e-43	5.71291e-42	NOL6
1584.55	1.0046	0.0731687	13.73	6.71479e-43	6.06029e-42	WDR75
5087.55	0.544078	0.0396335	13.7277	6.92806e-43	6.24851e-42	API5
335.145	-2.41097	0.175632	-13.7274	6.95775e-43	6.271e-42	SLC22A15
13485.3	-2.24089	0.163275	-13.7246	7.2279e-43	6.51004e-42	HERPUD1
495.88	0.885588	0.0645394	13.7217	7.53092e-43	6.77834e-42	TMTC3
2007.15	1.12301	0.0818688	13.7172	8.00781e-43	7.20266e-42	UTP14A
5165.53	0.543404	0.0396376	13.7093	8.9334e-43	8.02972e-42	WDR6
1413.68	0.770517	0.0562105	13.7077	9.13139e-43	8.2021e-42	SERTAD3
11397.5	0.885895	0.0646351	13.7061	9.33494e-43	8.37924e-42	IPO7
1607.7	-0.793713	0.0579161	-13.7045	9.53942e-43	8.55696e-42	ADH5
944.916	-1.11246	0.0812566	-13.6907	1.15455e-42	1.03494e-41	GMCL1
134.398	-1.98491	0.145001	-13.689	1.18137e-42	1.05826e-41	OSGEPL1
50.4869	4.7439	0.346677	13.6839	1.26651e-42	1.13377e-41	ABCA6
2533.03	0.722198	0.052782	13.6827	1.28905e-42	1.15316e-41	PPP2R2A
256.386	9.54188	0.697571	13.6787	1.36053e-42	1.21628e-41	ACOD1
4568.58	-2.4311	0.177851	-13.6693	1.54854e-42	1.38342e-41	ITGAM
538.463	-0.870239	0.0636703	-13.6679	1.57932e-42	1.40996e-41	ZNF445
1082.23	1.409	0.103106	13.6655	1.63075e-42	1.4549e-41	MAFK
865.584	-1.97691	0.144702	-13.662	1.71227e-42	1.52659e-41	PPM1M
280.53	-1.02037	0.0747024	-13.6591	1.78206e-42	1.58774e-41	TMEM242
5335.86	0.711966	0.0521484	13.6527	1.94555e-42	1.73224e-41	CCT4
519.766	-3.39684	0.249107	-13.6361	2.44398e-42	2.17455e-41	TRIM58
8141.63	0.584461	0.0428639	13.6353	2.47097e-42	2.19709e-41	THRAP3
3819.18	0.57434	0.0421302	13.6325	2.56626e-42	2.28028e-41	ARFGAP2
1504.59	0.956859	0.0702278	13.6251	2.84086e-42	2.52258e-41	ZPR1
1730.43	1.15978	0.0851267	13.6241	2.87799e-42	2.55383e-41	NCLN
69.7008	-5.04141	0.37016	-13.6196	3.06417e-42	2.71721e-41	CXXC4
5101.41	1.5201	0.11164	13.6161	3.21452e-42	2.84862e-41	IKBKE
2604.44	-0.902682	0.0663169	-13.6116	3.41488e-42	3.02415e-41	CNOT8
748.034	-0.841493	0.0618289	-13.61	3.49133e-42	3.08978e-41	C2CD2L
8281.76	0.979793	0.0720713	13.5948	4.30083e-42	3.80363e-41	NAA50
1290.41	1.84683	0.135857	13.5939	4.35107e-42	3.84548e-41	ADARB1
1916.22	0.62448	0.0459404	13.5933	4.3904e-42	3.87764e-41	WDR45B
240.29	8.67801	0.638463	13.592	4.46537e-42	3.94122e-41	CXCL14
1496.39	1.21306	0.0892776	13.5875	4.75155e-42	4.19101e-41	CARM1
5658.46	0.861524	0.0634103	13.5865	4.81572e-42	4.24478e-41	KLHL5
1376.2	0.689652	0.0507882	13.579	5.33762e-42	4.70166e-41	TRIM24
1682.56	-1.16046	0.0854803	-13.5757	5.57742e-42	4.90962e-41	MAP1S
1198.7	0.869338	0.0640913	13.564	6.54236e-42	5.75519e-41	ZNF143
668.617	-1.51292	0.111549	-13.5628	6.65914e-42	5.85402e-41	ARHGAP15
910.01	-0.756973	0.0558197	-13.561	6.81591e-42	5.98784e-41	SAMD1
2628.22	1.12094	0.0826766	13.5581	7.0945e-42	6.22844e-41	HEATR1
1359.54	0.898009	0.0662464	13.5556	7.34159e-42	6.44109e-41	ANKRD27
1320.5	2.3797	0.175568	13.5543	7.47241e-42	6.55151e-41	MGLL
1471.56	-0.866891	0.0639625	-13.5531	7.59498e-42	6.65455e-41	STAU2
487.656	-1.02087	0.0753312	-13.5518	7.72822e-42	6.7668e-41	NME3
2197.82	-1.91828	0.14162	-13.5453	8.44646e-42	7.39079e-41	LRRC8C
411.779	-1.9488	0.14389	-13.5437	8.63239e-42	7.54848e-41	DAAM1
1593.74	1.01218	0.074743	13.5421	8.81957e-42	7.70706e-41	CHERP
3168.32	1.48983	0.11002	13.5415	8.89889e-42	7.77123e-41	TOMM40
3518.18	0.774371	0.0572141	13.5346	9.76903e-42	8.52546e-41	CDK12
75.4725	-1.9087	0.14107	-13.5302	1.03751e-41	9.04838e-41	P4HTM
1457.02	-1.28424	0.0949442	-13.5262	1.09533e-41	9.54632e-41	PSIP1
2305	1.20729	0.0892778	13.5228	1.14695e-41	9.98964e-41	IMPDH1
1532.97	-1.77398	0.131185	-13.5227	1.14936e-41	1.0004e-40	ZNF652
944.642	-0.814529	0.0602663	-13.5155	1.26711e-41	1.10217e-40	RSBN1L
1090.3	-2.46943	0.182723	-13.5146	1.28317e-41	1.1154e-40	GPR82
586.728	2.34629	0.173631	13.5131	1.30965e-41	1.13768e-40	BTG3
1749.77	0.74806	0.0553619	13.5122	1.32544e-41	1.15063e-40	HGS
415.063	-1.26064	0.093338	-13.5062	1.43845e-41	1.24792e-40	GALK1
1502.82	0.630185	0.0466601	13.5059	1.44421e-41	1.25209e-40	GSK3A
3862.8	1.04891	0.0776931	13.5007	1.54898e-41	1.34204e-40	RIF1
1264.74	4.48516	0.332443	13.4915	1.75444e-41	1.51905e-40	ITGA1
572.601	-1.51356	0.112205	-13.4893	1.80868e-41	1.565e-40	TMEM9
3916.02	-1.52415	0.113075	-13.4791	2.07558e-41	1.79476e-40	IDH1
118.655	-2.20569	0.163671	-13.4764	2.15489e-41	1.86212e-40	SSX2IP
4403.17	2.30532	0.171108	13.4729	2.25789e-41	1.94985e-40	MXD1
1087.34	1.55012	0.115088	13.469	2.38108e-41	2.05489e-40	MAD2L2
89.318	-2.18963	0.162587	-13.4675	2.43118e-41	2.09675e-40	C5
556.37	-1.55808	0.115747	-13.461	2.65223e-41	2.28591e-40	FOXO4
1193.67	0.682765	0.050722	13.4609	2.6553e-41	2.28706e-40	PPP2CA
606.763	-1.35825	0.100923	-13.4582	2.75459e-41	2.37103e-40	CAMKK1
2411.49	0.633514	0.0470739	13.4579	2.76783e-41	2.38087e-40	KMT2B
473.102	-1.49111	0.1108	-13.4576	2.77623e-41	2.38655e-40	MCC
4305.88	0.670688	0.0498409	13.4566	2.81681e-41	2.41985e-40	DNM1L
2469.4	-0.642811	0.0477799	-13.4536	2.93299e-41	2.51802e-40	C6orf89
1692.11	1.42072	0.10564	13.4488	3.12941e-41	2.6849e-40	GSAP
905.828	1.61043	0.119762	13.4469	3.20841e-41	2.7509e-40	LYSMD2
641.726	1.05246	0.0782805	13.4447	3.30621e-41	2.83291e-40	DIMT1
3804.08	-1.07979	0.080325	-13.4428	3.39494e-41	2.90705e-40	TMEM14C
1472.83	1.22941	0.0914604	13.442	3.42971e-41	2.93492e-40	DOCK7
830.646	-1.14804	0.0854085	-13.4418	3.44012e-41	2.94193e-40	ECH1
5029.51	1.02878	0.0765373	13.4416	3.44882e-41	2.94746e-40	SRSF2
1331.52	2.76561	0.205845	13.4354	3.74925e-41	3.20214e-40	CDYL2
4734.83	-0.593056	0.044146	-13.434	3.82336e-41	3.26332e-40	PARP1
753.547	-1.61906	0.120522	-13.4337	3.83804e-41	3.27374e-40	ZNF780A
764.088	-3.13568	0.233457	-13.4315	3.95341e-41	3.36997e-40	TBC1D10C
325.687	0.994705	0.0740601	13.431	3.97765e-41	3.38844e-40	IBA57
3572.73	-0.63235	0.0470818	-13.4309	3.98693e-41	3.39416e-40	SERINC3
147.535	1.22511	0.0912321	13.4285	4.11932e-41	3.5046e-40	APLF
523.449	-0.843932	0.062849	-13.4279	4.14766e-41	3.52645e-40	SLC41A3
1175.79	-0.66472	0.0495472	-13.4159	4.87992e-41	4.14636e-40	KIAA1143
154.193	-2.03688	0.15184	-13.4146	4.96328e-41	4.21448e-40	CACNB4
3220.74	1.61934	0.120748	13.4108	5.22502e-41	4.43388e-40	SEPTIN11
394.559	-1.07308	0.0800483	-13.4054	5.62369e-41	4.76912e-40	SFXN5
11088.1	2.70549	0.201838	13.4043	5.70905e-41	4.8384e-40	MAFB
100.859	6.94508	0.518153	13.4035	5.76435e-41	4.88214e-40	LTA
590.232	-1.60516	0.119772	-13.4018	5.90042e-41	4.99417e-40	SSH3
4490.74	1.73304	0.129322	13.4009	5.97085e-41	5.05055e-40	KDM7A
6373.71	1.0324	0.0770509	13.399	6.12908e-41	5.18107e-40	GSPT1
3103.06	0.889805	0.0664123	13.3982	6.19572e-41	5.23405e-40	WDR46
560.395	-1.24369	0.0928826	-13.3899	6.93076e-41	5.85126e-40	SLC37A4
1486.87	1.21682	0.0909698	13.3761	8.34575e-41	7.04136e-40	DDX10
1108.35	1.02068	0.0763193	13.3738	8.59843e-41	7.24992e-40	TRAP1
974.398	-0.785278	0.0587186	-13.3736	8.62873e-41	7.27082e-40	MRPL16
1252.84	1.07224	0.0801794	13.373	8.69672e-41	7.32344e-40	DUS3L
3469.15	-0.683405	0.0511174	-13.3693	9.13805e-41	7.69017e-40	AKR1A1
139.873	4.62066	0.345645	13.3682	9.27125e-41	7.79729e-40	NRXN2
778.437	1.02357	0.0765919	13.3639	9.82137e-41	8.25471e-40	FBXW7
7296.32	0.78649	0.0588803	13.3574	1.07177e-40	9.00231e-40	PANK3
91.669	-4.65946	0.3489	-13.3547	1.11174e-40	9.33211e-40	TMEM71
294.222	4.6106	0.345411	13.3481	1.21435e-40	1.01869e-39	FGF2
6997.53	3.2023	0.239913	13.3477	1.22126e-40	1.02384e-39	RGL1
1520.09	-1.02552	0.0768326	-13.3475	1.22555e-40	1.02679e-39	LRRC8D
1341.13	0.658799	0.0493603	13.3468	1.23729e-40	1.03596e-39	TMEM185B
212.842	-1.92235	0.144096	-13.3407	1.34112e-40	1.12219e-39	FDXR
1111.68	0.914926	0.0685831	13.3404	1.34734e-40	1.12668e-39	MED16
1353.95	-0.772887	0.0579372	-13.3401	1.35337e-40	1.131e-39	ESYT2
2558.64	-1.41912	0.106381	-13.3399	1.35643e-40	1.13285e-39	RAB32
128.314	3.6124	0.270837	13.3379	1.39279e-40	1.16248e-39	DNAJB13
1919.35	0.869137	0.0651635	13.3378	1.39537e-40	1.1639e-39	ADRM1
10755.8	1.25271	0.0939414	13.335	1.44806e-40	1.20708e-39	HNRNPAB
4108.21	1.11234	0.0834715	13.326	1.63536e-40	1.36235e-39	AMPD3
5063.58	-2.24891	0.168791	-13.3236	1.68692e-40	1.40442e-39	ATP8B4
1386	1.56039	0.117174	13.3169	1.84722e-40	1.5369e-39	BYSL
320.03	-1.87044	0.140479	-13.3148	1.89866e-40	1.57871e-39	SLC27A3
473.288	1.05612	0.0793509	13.3095	2.03891e-40	1.69426e-39	FKRP
1823.26	-1.75331	0.131763	-13.3066	2.11904e-40	1.75973e-39	ARHGEF40
1679.76	-1.45207	0.10913	-13.3058	2.14148e-40	1.77725e-39	MAST3
409.313	3.10752	0.233574	13.3042	2.18801e-40	1.81472e-39	SOCS2
445.819	0.810153	0.0609184	13.299	2.34672e-40	1.94514e-39	ZFAND2A
85.1995	-2.58055	0.194073	-13.2968	2.41593e-40	2.00125e-39	WDR54
519.511	1.03238	0.0776655	13.2927	2.55303e-40	2.1135e-39	STK3
333.763	-2.18008	0.164053	-13.2889	2.68512e-40	2.22145e-39	FAM210B
588.997	1.98972	0.149745	13.2874	2.74088e-40	2.26616e-39	SEMA3C
2478.63	0.513178	0.0386408	13.2807	2.99556e-40	2.47518e-39	NUP50
1901.71	-0.66187	0.0498394	-13.2801	3.0215e-40	2.49505e-39	PHKB
43.0114	-4.03398	0.303813	-13.2779	3.11198e-40	2.56816e-39	KHK
1770.71	1.44781	0.109139	13.2658	3.65725e-40	3.01626e-39	URB1
1049.91	-2.76729	0.208651	-13.2627	3.80791e-40	3.13855e-39	MOB3B
121.479	-1.3432	0.101306	-13.2588	4.01249e-40	3.30511e-39	TMEM187
3104.43	-2.45111	0.184871	-13.2585	4.03001e-40	3.31748e-39	SORL1
7576.23	0.582987	0.0439876	13.2534	4.30968e-40	3.54549e-39	RAD23B
1084.44	0.625441	0.0471959	13.252	4.3921e-40	3.61104e-39	ARFIP2
687.675	1.10224	0.0832159	13.2456	4.78529e-40	3.93186e-39	FAM177A1
2012.64	2.1377	0.161563	13.2313	5.78568e-40	4.75088e-39	CPM
298.376	-2.89141	0.218529	-13.2312	5.79572e-40	4.75617e-39	PPFIA4
154.539	-1.63893	0.123871	-13.231	5.8143e-40	4.76845e-39	SIRT5
103.406	-4.46969	0.337921	-13.227	6.12675e-40	5.02158e-39	REEP1
286.125	1.92802	0.1459	13.2147	7.21722e-40	5.91168e-39	NEDD4
1025.3	-2.32154	0.175738	-13.2102	7.65847e-40	6.26921e-39	APOBEC3C
1139.64	2.08642	0.157974	13.2074	7.95434e-40	6.50738e-39	SIAH2
289.852	-1.50192	0.113779	-13.2003	8.7359e-40	7.14234e-39	CRYL1
187.813	-2.20532	0.167077	-13.1994	8.84008e-40	7.22304e-39	ANXA9
825.281	-1.36681	0.103608	-13.1922	9.73579e-40	7.94999e-39	COMMD8
2245.31	0.869591	0.0659185	13.1919	9.7666e-40	7.97022e-39	RC3H2
813.785	0.921154	0.0698294	13.1915	9.82347e-40	8.01168e-39	CCDC9
477.477	-1.00187	0.0759545	-13.1903	9.97257e-40	8.12826e-39	FCHO1
227.956	1.67112	0.126705	13.189	1.01459e-39	8.2644e-39	BOK
6182.21	0.720008	0.0545955	13.188	1.02822e-39	8.37026e-39	IPO5
586.294	-1.16339	0.0882839	-13.1778	1.17774e-39	9.58159e-39	FOCAD
3833.46	-1.16418	0.0883619	-13.1751	1.22065e-39	9.92451e-39	SERPINF1
145.404	-1.95555	0.14851	-13.1678	1.34476e-39	1.09269e-38	CDK5R1
1782.72	-1.22666	0.0931782	-13.1647	1.40153e-39	1.13812e-38	DOK1
2633.93	-0.813913	0.0618319	-13.1633	1.42688e-39	1.15799e-38	ATF6B
378.568	-1.64963	0.125376	-13.1575	1.54061e-39	1.24952e-38	FBXL20
2795.22	0.597611	0.045427	13.1554	1.58442e-39	1.28427e-38	TOB2
212.472	-1.54592	0.117594	-13.1463	1.78803e-39	1.44841e-38	RSPH3
179.339	-1.995	0.15177	-13.1449	1.82091e-39	1.47414e-38	DBP
303.259	1.24002	0.0944149	13.1337	2.11021e-39	1.70731e-38	FEM1A
584.382	-1.13687	0.0865692	-13.1325	2.14476e-39	1.7342e-38	GSDMD
2750.25	0.674883	0.0514012	13.1297	2.22535e-39	1.79825e-38	CTNNBL1
1140.19	1.44533	0.110105	13.1269	2.31058e-39	1.86599e-38	POGLUT1
1876.12	-1.90758	0.145357	-13.1235	2.41677e-39	1.95055e-38	ITGA4
809.087	0.814666	0.0620811	13.1226	2.44379e-39	1.97116e-38	PSMA1
127.996	-4.183	0.318807	-13.1208	2.50325e-39	2.01789e-38	ENHO
5429.24	1.02504	0.0781482	13.1167	2.64329e-39	2.12947e-38	SDF4
781.689	-0.983538	0.0750213	-13.1101	2.88124e-39	2.31975e-38	ZYG11B
11131.7	-1.55037	0.118312	-13.1041	3.1182e-39	2.509e-38	DOCK8
395.875	-0.955778	0.0729719	-13.0979	3.3854e-39	2.72234e-38	XRCC1
81.4217	3.61303	0.275897	13.0956	3.49003e-39	2.80477e-38	NEURL1
3032.09	1.43921	0.109923	13.0929	3.61388e-39	2.90253e-38	PEAK1
4485.44	-1.20008	0.0917015	-13.0868	3.91849e-39	3.14527e-38	RASAL3
228.73	1.78021	0.136038	13.0862	3.95044e-39	3.16899e-38	POLR3G
12151.1	-1.6165	0.123539	-13.0849	4.01531e-39	3.21907e-38	KIAA0930
636.993	1.13616	0.0868369	13.0839	4.07185e-39	3.26242e-38	LARP1B
4329.87	-1.42547	0.10898	-13.08	4.28202e-39	3.42874e-38	FCER1G
1106.51	3.99263	0.305281	13.0785	4.36787e-39	3.49536e-38	TNFRSF9
1057.24	1.31071	0.100236	13.0763	4.4955e-39	3.59531e-38	DHX33
899.521	-1.86888	0.142969	-13.072	4.76245e-39	3.8065e-38	TMEM104
858.855	0.814227	0.0622945	13.0706	4.84794e-39	3.87249e-38	MRPL52
4470.61	0.657265	0.0502921	13.069	4.95434e-39	3.95508e-38	PSMA4
1801.22	1.13205	0.0866271	13.0681	5.01014e-39	3.99721e-38	MOB3C
716.553	2.94098	0.225082	13.0663	5.13117e-39	4.0913e-38	TAMALIN
1235.96	1.33171	0.101978	13.0588	5.66316e-39	4.51276e-38	PMM2
7602.66	0.430327	0.0329729	13.0509	6.27702e-39	4.9989e-38	MAPRE1
6511.4	-4.09233	0.31377	-13.0425	7.01639e-39	5.58435e-38	SEMA4C
403.636	-1.21115	0.0928833	-13.0395	7.29146e-39	5.79978e-38	C3orf62
1794.4	1.13636	0.0871822	13.0343	7.80957e-39	6.20816e-38	CD151
290.216	-1.0664	0.0818578	-13.0275	8.53479e-39	6.78059e-38	FAM234B
2899.67	0.800417	0.0614602	13.0233	9.01499e-39	7.15778e-38	RNH1
213.539	-2.00976	0.154339	-13.0217	9.21004e-39	7.30825e-38	CCDC134
367.714	-1.61161	0.123823	-13.0154	1.00026e-38	7.9324e-38	SMYD2
56.232	-2.39104	0.18371	-13.0153	1.00163e-38	7.93847e-38	IL17RC
3432.35	0.840526	0.0645933	13.0126	1.03775e-38	8.21982e-38	CSE1L
6759.73	0.606912	0.0466443	13.0115	1.05273e-38	8.33348e-38	HNRNPDL
202.902	-1.41914	0.109145	-13.0023	1.18674e-38	9.3887e-38	OCEL1
17349.4	-1.73013	0.133106	-12.9981	1.25372e-38	9.91263e-38	CORO1A
2674.1	1.6291	0.125421	12.9891	1.41152e-38	1.11536e-37	FNDC3B
54.778	-2.3268	0.179156	-12.9875	1.43976e-38	1.137e-37	ZSCAN16
139.921	-1.41222	0.108757	-12.9852	1.48543e-38	1.17236e-37	ZNF490
2487.68	-1.13179	0.0871815	-12.982	1.54694e-38	1.22018e-37	TUT4
2935.18	0.843051	0.0649477	12.9805	1.57927e-38	1.24494e-37	TMEM165
153.438	-4.06973	0.313711	-12.9728	1.74431e-38	1.37422e-37	ETV1
64.3574	4.61616	0.355897	12.9705	1.79851e-38	1.41607e-37	MUC1
4410.56	1.00228	0.0773162	12.9634	1.97251e-38	1.55215e-37	LRRC59
1324.63	0.852595	0.0657939	12.9586	2.10114e-38	1.65238e-37	ZNF121
2325.95	0.607707	0.0469008	12.9573	2.13649e-38	1.67918e-37	P4HA1
810.146	-1.36355	0.105254	-12.9549	2.20447e-38	1.73158e-37	WDR91
9420.06	-2.3648	0.182632	-12.9485	2.39722e-38	1.88186e-37	NOTCH1
1929.93	0.585211	0.0451977	12.9478	2.41761e-38	1.89674e-37	WBP11
2061.84	1.58764	0.122638	12.9458	2.483e-38	1.94689e-37	AHR
146.77	3.25838	0.251727	12.9441	2.53757e-38	1.98849e-37	OSGIN1
1577.01	1.76919	0.136786	12.9339	2.89606e-38	2.26807e-37	JDP2
934.938	-3.11726	0.241046	-12.9322	2.96079e-38	2.31739e-37	TMEM121B
3229.91	1.01238	0.0783231	12.9257	3.22321e-38	2.52128e-37	DNTTIP2
5711.79	1.08799	0.084199	12.9216	3.40039e-38	2.65751e-37	IARS1
1314.22	-1.06815	0.082664	-12.9216	3.40139e-38	2.65751e-37	PPP1R21
191.331	-4.25159	0.329137	-12.9174	3.59181e-38	2.80463e-37	EML1
36.4987	-3.90633	0.302434	-12.9163	3.64244e-38	2.84248e-37	ZNF385B
6020.53	1.04283	0.080758	12.913	3.80112e-38	2.96456e-37	SRSF7
1450.7	7.15013	0.553726	12.9128	3.81377e-38	2.97267e-37	MMP13
272.911	-1.77506	0.137517	-12.9079	4.06263e-38	3.16478e-37	XKR8
748.452	-1.0849	0.0841552	-12.8916	5.01667e-38	3.90567e-37	TMEM219
605.265	1.14354	0.0887075	12.8911	5.04972e-38	3.92908e-37	ZNF778
8117.63	4.43732	0.344235	12.8904	5.10043e-38	3.9662e-37	LILRB2
2904.91	1.65089	0.128072	12.8903	5.10375e-38	3.96644e-37	CYRIA
264.717	-2.89148	0.224386	-12.8862	5.38326e-38	4.18121e-37	PDLIM2
964.24	-1.30764	0.101518	-12.8809	5.76903e-38	4.4782e-37	MSI2
919.359	-0.92536	0.0718466	-12.8797	5.85801e-38	4.5446e-37	NFIL3
180.93	3.94131	0.306251	12.8696	6.67761e-38	5.1774e-37	CDO1
145.26	-1.57747	0.122587	-12.8682	6.79582e-38	5.26596e-37	LRFN1
308.783	-2.56363	0.199273	-12.865	7.08831e-38	5.48938e-37	SEPTIN3
1816.32	1.32578	0.103065	12.8635	7.22442e-38	5.59152e-37	TWNK
636.98	3.92041	0.304783	12.8629	7.2767e-38	5.62868e-37	NBL1
521.736	-1.30943	0.10182	-12.8602	7.53951e-38	5.82855e-37	KLHL22
829.095	-0.724766	0.0563703	-12.8572	7.83239e-38	6.05143e-37	RAB4A
7450.94	0.650667	0.050611	12.8562	7.93447e-38	6.12671e-37	SEC61A1
1065.77	0.86133	0.0669985	12.8559	7.96429e-38	6.14614e-37	NDEL1
8352.93	0.768428	0.0597847	12.8532	8.24799e-38	6.36136e-37	KIF5B
432.381	-1.96645	0.153017	-12.8512	8.47188e-38	6.53022e-37	PHETA1
743.01	0.798772	0.0622065	12.8407	9.70561e-38	7.47683e-37	PRMT3
3514.72	1.22849	0.0956796	12.8396	9.8326e-38	7.57024e-37	GNL3
9531.43	0.591049	0.0460351	12.8391	9.90388e-38	7.62068e-37	UBE2D3
4478.56	0.726475	0.0565923	12.837	1.01745e-37	7.82438e-37	PSMC3
76.3145	-1.95521	0.152312	-12.8369	1.01879e-37	7.83013e-37	ZNF114
1310.91	-0.882707	0.0687846	-12.8329	1.07262e-37	8.23903e-37	ZNF33A
925.154	-1.11862	0.087225	-12.8246	1.19477e-37	9.17192e-37	ACAA2
12687.8	0.819638	0.0639924	12.8084	1.47225e-37	1.12955e-36	EFHD2
86.3339	4.92043	0.384185	12.8074	1.48989e-37	1.14242e-36	PGLYRP2
4062.27	1.07873	0.0842534	12.8034	1.57019e-37	1.2033e-36	RAB8B
3764.84	0.451264	0.0352581	12.7989	1.66386e-37	1.27434e-36	RNF10
444.374	6.61348	0.516772	12.7977	1.68915e-37	1.29296e-36	TNFSF18
50.6103	-2.58176	0.201737	-12.7976	1.69038e-37	1.29315e-36	PRTFDC1
140.126	5.26506	0.411584	12.7922	1.81311e-37	1.38624e-36	RRAD
581.327	-2.68983	0.21029	-12.791	1.84e-37	1.40598e-36	DPF3
2860.43	0.93239	0.0729008	12.7898	1.86836e-37	1.42683e-36	GLA
1180.59	0.532032	0.0416033	12.7882	1.90753e-37	1.4559e-36	PEX13
170.277	3.73914	0.292394	12.788	1.91241e-37	1.45878e-36	C3orf52
1261.13	-1.4137	0.110556	-12.7871	1.93452e-37	1.47479e-36	GSE1
461.099	-2.09664	0.163968	-12.7869	1.941e-37	1.47888e-36	ROGDI
69.7787	-3.32646	0.260151	-12.7867	1.94684e-37	1.48247e-36	IGSF22
940.956	0.789703	0.0617603	12.7866	1.94867e-37	1.48301e-36	STRN3
328.506	1.68408	0.13174	12.7834	2.03101e-37	1.54479e-36	PAM
366.272	1.46325	0.114466	12.7833	2.03386e-37	1.54606e-36	FADS3
846.85	1.04113	0.081455	12.7816	2.07709e-37	1.57802e-36	TSEN34
69.6282	-2.80699	0.219652	-12.7793	2.14002e-37	1.62489e-36	RCOR2
284.256	-1.84431	0.144346	-12.777	2.20489e-37	1.67318e-36	PRIM1
360.112	-1.70971	0.13383	-12.7752	2.25423e-37	1.70964e-36	ATP5IF1
89.6113	-1.71511	0.134256	-12.7749	2.26508e-37	1.71688e-36	TMEM116
384.691	-1.43669	0.112496	-12.771	2.3799e-37	1.80288e-36	RNASEL
310.931	-2.39675	0.187716	-12.7679	2.47637e-37	1.87489e-36	PRR33
847.021	1.30025	0.101868	12.7641	2.60222e-37	1.96904e-36	TRMT61A
135.102	-1.57999	0.123801	-12.7623	2.66139e-37	2.01265e-36	TMEM182
3149.91	0.545405	0.042743	12.7601	2.73861e-37	2.06987e-36	RHEB
13583.5	0.911135	0.0714211	12.7572	2.84173e-37	2.14658e-36	SET
241.843	-1.24206	0.0973757	-12.7554	2.90915e-37	2.19625e-36	RTN4IP1
710.349	-2.56148	0.200836	-12.7541	2.95827e-37	2.23205e-36	SCIMP
2034.9	-1.23305	0.0966889	-12.7528	3.00768e-37	2.26804e-36	SLC39A10
585.03	-2.55135	0.200107	-12.7499	3.1199e-37	2.35132e-36	CAMK1
3633.95	0.814257	0.0638794	12.7468	3.24862e-37	2.44693e-36	DDX1
50.3137	6.34406	0.497725	12.7461	3.276e-37	2.46615e-36	UPB1
1512.38	0.947105	0.0743147	12.7445	3.34483e-37	2.51653e-36	KRI1
33899.9	2.03095	0.159427	12.7391	3.58542e-37	2.696e-36	EHD1
1614.67	-1.69988	0.133482	-12.7349	3.7821e-37	2.84228e-36	TTC7A
1448.52	-2.40472	0.188885	-12.7311	3.97221e-37	2.98345e-36	IRAG2
696.23	-0.864887	0.0679434	-12.7295	4.05281e-37	3.04225e-36	ATPAF1
1812.27	0.627488	0.0492979	12.7285	4.10726e-37	3.08138e-36	ZNF317
297.121	-3.17384	0.249368	-12.7276	4.15569e-37	3.11594e-36	STING1
1339.28	0.699553	0.0549901	12.7214	4.49444e-37	3.36802e-36	CAMTA2
6097.13	2.32324	0.182691	12.7167	4.77433e-37	3.57574e-36	KCNJ2
1465.38	1.36009	0.107023	12.7083	5.31653e-37	3.97956e-36	SRM
1527	0.943369	0.0742573	12.7041	5.61438e-37	4.20013e-36	KBTBD8
83.205	-2.82186	0.222162	-12.7018	5.77697e-37	4.31932e-36	PLCXD2
878.947	1.02691	0.0808494	12.7015	5.79916e-37	4.33346e-36	KCTD9
135.35	-3.99907	0.314888	-12.7	5.91448e-37	4.41713e-36	CDKN1C
3433.44	0.950594	0.0748575	12.6987	6.01081e-37	4.48653e-36	ACACA
1355.91	2.48437	0.195676	12.6964	6.19343e-37	4.62023e-36	VDR
1312.58	1.01901	0.0802802	12.6932	6.45258e-37	4.81083e-36	OGFOD1
130.147	1.87527	0.147746	12.6925	6.50572e-37	4.84771e-36	REC8
286.328	-1.83775	0.144801	-12.6916	6.58436e-37	4.90354e-36	RASSF7
152.257	2.5594	0.201674	12.6908	6.65214e-37	4.9506e-36	AIFM2
1653.56	-1.20334	0.0948202	-12.6907	6.65504e-37	4.9506e-36	SPTLC2
62.248	-3.01041	0.237261	-12.6881	6.88016e-37	5.11518e-36	OPRL1
3600.17	2.03789	0.160639	12.6862	7.05669e-37	5.24347e-36	REL
380.821	-1.4711	0.115972	-12.6849	7.16692e-37	5.32238e-36	GHDC
282.184	5.28138	0.416402	12.6834	7.31108e-37	5.42639e-36	CRACD
9400.02	-2.11082	0.166426	-12.6832	7.32395e-37	5.43289e-36	IL17RA
851.51	-1.76567	0.139221	-12.6825	7.39567e-37	5.48301e-36	DUSP23
2446.52	0.710915	0.0560683	12.6795	7.68678e-37	5.69564e-36	MCCC2
2471.31	1.30782	0.103168	12.6767	7.96486e-37	5.89838e-36	TTLL4
3042.85	-2.36683	0.186713	-12.6763	8.00182e-37	5.92242e-36	MBP
577.716	-5.65162	0.44587	-12.6755	8.08464e-37	5.98033e-36	TACSTD2
1499.62	0.564453	0.0445312	12.6755	8.08911e-37	5.98033e-36	SCFD1
609.197	-1.28445	0.101401	-12.6671	9.00254e-37	6.6519e-36	SLC27A1
1115.45	1.36462	0.107783	12.6608	9.75283e-37	7.20226e-36	PNO1
1317.75	0.710153	0.0560958	12.6597	9.89312e-37	7.30178e-36	CCDC82
387.922	-1.08217	0.085515	-12.6547	1.05389e-36	7.77405e-36	ULK2
721.876	2.61979	0.207037	12.6538	1.06657e-36	7.8632e-36	TNFRSF18
269.497	-2.71801	0.214811	-12.653	1.07621e-36	7.92988e-36	CORO2A
1031.12	0.894866	0.0707288	12.6521	1.08959e-36	8.02397e-36	PBDC1
4269.36	-1.90786	0.150838	-12.6484	1.14192e-36	8.40463e-36	MGAT4A
489.061	-1.21182	0.0958128	-12.6478	1.15088e-36	8.46583e-36	TFDP2
173.316	-1.24589	0.0985249	-12.6454	1.18552e-36	8.71579e-36	CEP41
412.904	-1.16771	0.0923592	-12.6431	1.2213e-36	8.97385e-36	PEX6
124.565	-1.63297	0.129167	-12.6424	1.23293e-36	9.05431e-36	DRC3
1524.69	-1.6733	0.132372	-12.6409	1.25675e-36	9.22409e-36	HVCN1
1320.71	0.747902	0.059187	12.6363	1.33244e-36	9.77421e-36	ATXN2
2158.55	1.0421	0.082484	12.634	1.37174e-36	1.00569e-35	N4BP1
1779.16	1.22223	0.0967607	12.6315	1.41527e-36	1.03703e-35	PNKD
144.542	1.72458	0.136533	12.6312	1.4208e-36	1.0405e-35	ICAM5
2539.23	-1.9857	0.15725	-12.6277	1.4862e-36	1.08779e-35	KCNAB2
268.235	-1.46473	0.116008	-12.626	1.51771e-36	1.11024e-35	PRIM2
1111.3	0.845649	0.0669818	12.625	1.53648e-36	1.12335e-35	NT5C3B
1222.63	0.938598	0.0743579	12.6227	1.58276e-36	1.15654e-35	SLC39A13
1657.29	1.25965	0.0998556	12.6147	1.75268e-36	1.28e-35	ATAD3A
3276.4	1.08117	0.0857231	12.6123	1.80557e-36	1.3179e-35	RANBP1
488.169	-1.08854	0.0863423	-12.6072	1.92609e-36	1.40509e-35	ABHD3
5153.84	-0.6815	0.0540716	-12.6036	2.01601e-36	1.46987e-35	SNX3
3444.91	1.46003	0.11586	12.6017	2.06726e-36	1.50641e-35	SBNO2
105.856	-4.62765	0.367426	-12.5948	2.25572e-36	1.64283e-35	SYNDIG1
1488.42	1.36167	0.108134	12.5924	2.32475e-36	1.69217e-35	TMEM268
724.113	0.712817	0.056608	12.5921	2.33233e-36	1.69676e-35	HUS1
1614.77	-0.726769	0.0577295	-12.5892	2.4208e-36	1.76015e-35	SLF2
135.611	-1.70586	0.135507	-12.5887	2.43556e-36	1.7699e-35	LZTFL1
4725.32	0.71951	0.0571714	12.5852	2.5485e-36	1.85095e-35	STRAP
1814.27	1.46034	0.116071	12.5815	2.67076e-36	1.93868e-35	MRTO4
15057.5	1.02766	0.0816956	12.5792	2.74873e-36	1.99419e-35	VASP
74.0873	-1.71403	0.136313	-12.5742	2.92715e-36	2.12246e-35	VMAC
1466.97	-1.59051	0.126547	-12.5685	3.14482e-36	2.27905e-35	PFKFB2
626.578	-2.51505	0.200179	-12.564	3.33035e-36	2.41217e-35	ITPKB
1837.16	0.693639	0.0552214	12.5611	3.45627e-36	2.50201e-35	TFG
239.611	-1.38222	0.110042	-12.5608	3.46875e-36	2.50967e-35	CASTOR2
806.064	0.841359	0.0670043	12.5568	3.64875e-36	2.63845e-35	ZNG1E
32.7506	-4.18009	0.332898	-12.5567	3.65342e-36	2.64038e-35	TSGA10IP
2118.22	-1.45209	0.115665	-12.5543	3.76599e-36	2.72025e-35	DOCK11
1550.03	2.8052	0.223473	12.5527	3.83978e-36	2.77203e-35	LGALS3
6507.76	-1.20732	0.0962019	-12.5499	3.98108e-36	2.87247e-35	ABCC4
223.702	-1.51071	0.120377	-12.5498	3.98437e-36	2.87327e-35	LRRC1
2370.83	-1.56373	0.124627	-12.5472	4.11723e-36	2.96746e-35	ATM
3149.15	2.18974	0.174528	12.5467	4.14546e-36	2.98618e-35	DUSP1
5220.41	0.600654	0.0479113	12.5368	4.69575e-36	3.38074e-35	PSEN1
875.887	-1.71345	0.136702	-12.5342	4.85261e-36	3.49176e-35	EMB
4335.49	-1.06486	0.0849667	-12.5327	4.94735e-36	3.558e-35	STX7
503.091	-0.9225	0.0736202	-12.5305	5.08298e-36	3.65354e-35	MGST2
874.594	-0.95107	0.0759154	-12.528	5.2457e-36	3.76845e-35	NARF
3628.98	0.659215	0.0526271	12.5262	5.37023e-36	3.85582e-35	UBA2
460.201	-1.15192	0.0920041	-12.5203	5.78284e-36	4.14982e-35	NAPRT
997.701	0.840848	0.067162	12.5197	5.82537e-36	4.17807e-35	TSC22D2
3210.45	0.73238	0.0584995	12.5194	5.84565e-36	4.19033e-35	UBE2G2
1386.89	-1.31551	0.10512	-12.5143	6.23651e-36	4.46809e-35	RERE
1654.06	0.78475	0.0627149	12.513	6.33978e-36	4.53961e-35	GTPBP1
689.121	0.861906	0.0688939	12.5106	6.53135e-36	4.67425e-35	PKNOX1
3138.18	0.721075	0.0577329	12.4899	8.48121e-36	6.06641e-35	TMEM259
369.043	-1.75594	0.140608	-12.4883	8.65343e-36	6.18624e-35	SSPN
399.45	-2.89706	0.23209	-12.4824	9.3083e-36	6.6508e-35	MLXIPL
388.538	-1.92379	0.154138	-12.4809	9.48727e-36	6.77501e-35	NINJ2
10220.9	0.704558	0.0564592	12.4791	9.70998e-36	6.9303e-35	ATF4
4985.56	0.741988	0.0594606	12.4786	9.76479e-36	6.96565e-35	RBM3
4529.49	-1.1155	0.0894023	-12.4773	9.93396e-36	7.08251e-35	ADA2
4731.26	0.694066	0.0556325	12.4759	1.01033e-35	7.19936e-35	SRRT
1294.55	-1.72488	0.138265	-12.4751	1.02045e-35	7.26752e-35	DNMT3A
160.255	3.62134	0.290305	12.4743	1.03159e-35	7.34294e-35	AZIN2
588.586	-1.43347	0.114916	-12.4741	1.03423e-35	7.35774e-35	SLC39A11
496.162	-0.813743	0.0652676	-12.4678	1.11892e-35	7.95598e-35	SURF1
767.253	-0.879215	0.0705299	-12.4658	1.1465e-35	8.1477e-35	CMTM7
429.382	-1.21744	0.0977215	-12.4583	1.26078e-35	8.95499e-35	PMM1
8752.02	0.582943	0.0467938	12.4577	1.26982e-35	9.01437e-35	TAB2
488.903	-0.740472	0.059442	-12.457	1.2803e-35	9.08383e-35	NMRAL1
1114.02	-0.552461	0.0443755	-12.4497	1.40393e-35	9.95568e-35	TUBGCP3
137.577	-1.8735	0.150507	-12.448	1.43406e-35	1.01639e-34	FUZ
2779.32	1.36361	0.109549	12.4475	1.4435e-35	1.02253e-34	TUBA1C
453.939	-0.785635	0.063121	-12.4465	1.46142e-35	1.03467e-34	RNF113A
304.676	-0.868737	0.0698043	-12.4453	1.48259e-35	1.04909e-34	TMEM179B
178.604	-1.57355	0.1265	-12.4391	1.6021e-35	1.13305e-34	BBS2
472.47	-1.1751	0.094481	-12.4375	1.63615e-35	1.15652e-34	UBE2F
71.1444	7.11067	0.571761	12.4364	1.65726e-35	1.17081e-34	SLC1A2
131.201	4.43041	0.356378	12.4318	1.75695e-35	1.24057e-34	VNN2
264.319	-1.19739	0.096342	-12.4285	1.83008e-35	1.29152e-34	OMA1
1107.18	1.1423	0.0919283	12.426	1.88953e-35	1.33276e-34	SBDS
84.4935	5.37114	0.432454	12.4202	2.03159e-35	1.43168e-34	SP6
2127.4	1.09725	0.0883442	12.4201	2.03193e-35	1.43168e-34	RRN3
1176.54	1.1339	0.0913376	12.4143	2.18486e-35	1.53861e-34	GAR1
158.242	-1.88803	0.152107	-12.4125	2.2347e-35	1.57287e-34	ACVRL1
1875.21	1.11083	0.0895022	12.4112	2.27191e-35	1.59821e-34	DHX37
5042.59	0.621864	0.0501054	12.4111	2.27464e-35	1.59927e-34	PTPN12
9677.1	-1.27772	0.102998	-12.4052	2.44873e-35	1.72076e-34	MYO1F
302.976	-1.46251	0.117912	-12.4034	2.50577e-35	1.7599e-34	POLR3GL
7559.16	0.434143	0.0350129	12.3995	2.62916e-35	1.84558e-34	PSMD2
2798.63	0.726493	0.0586247	12.3923	2.87802e-35	2.0192e-34	SSBP1
213.582	-1.4728	0.118865	-12.3906	2.93816e-35	2.0603e-34	PWWP2B
1480.4	0.876245	0.0707203	12.3903	2.94967e-35	2.06727e-34	WIZ
3218.26	1.27469	0.103005	12.3751	3.5636e-35	2.49622e-34	PAICS
307.703	-0.940887	0.0760575	-12.3707	3.76356e-35	2.63489e-34	FBXO25
5382.4	0.904296	0.0731032	12.3701	3.79167e-35	2.65317e-34	TALDO1
3036.56	0.809433	0.0654417	12.3688	3.85683e-35	2.69733e-34	MVP
781.184	0.774421	0.0626148	12.368	3.89268e-35	2.72096e-34	WDR47
513.752	0.884928	0.0715521	12.3676	3.91327e-35	2.73391e-34	SPATS2
762.003	2.66507	0.215677	12.3568	4.47839e-35	3.12706e-34	MREG
3202.99	0.861681	0.0697368	12.3562	4.51015e-35	3.14757e-34	PSME2
28639.2	-2.07273	0.16776	-12.3553	4.55914e-35	3.18008e-34	CSF1R
8800.07	-0.785144	0.0635476	-12.3552	4.56589e-35	3.18311e-34	RAP1A
35663.8	3.02161	0.244584	12.3541	4.62795e-35	3.22467e-34	FSCN1
1933.36	2.76401	0.223752	12.353	4.69313e-35	3.26836e-34	SLFN5
2548.93	0.752203	0.0608953	12.3524	4.72795e-35	3.29087e-34	PURB
1649.08	0.805265	0.0651951	12.3516	4.77375e-35	3.321e-34	VBP1
19411.1	1.38851	0.112451	12.3477	5.01214e-35	3.48501e-34	WNK1
1850.32	0.632692	0.0512459	12.3462	5.10655e-35	3.54879e-34	PITRM1
323.852	-1.66709	0.135038	-12.3453	5.16591e-35	3.58815e-34	STAMBPL1
732.064	-0.570205	0.0461909	-12.3445	5.21314e-35	3.61905e-34	PUDP
2056.83	1.00742	0.0816143	12.3437	5.27009e-35	3.65666e-34	CEBPZ
2660.99	1.76804	0.14331	12.3372	5.71324e-35	3.96206e-34	LIMK2
794.122	1.76089	0.142843	12.3274	6.44552e-35	4.46754e-34	NLGN4Y
8946.06	0.53829	0.0437052	12.3164	7.39486e-35	5.12286e-34	SUPT6H
48.9598	-2.75523	0.22376	-12.3133	7.68226e-35	5.31917e-34	ACKR2
1165.62	-2.32195	0.188606	-12.3111	7.8911e-35	5.46091e-34	CD101
4873.45	0.678747	0.0551347	12.3107	7.9328e-35	5.48689e-34	CCAR1
1610.45	0.999278	0.0812155	12.304	8.61605e-35	5.95635e-34	DCAF13
1080.11	-0.925934	0.0752978	-12.297	9.40583e-35	6.49893e-34	KIAA2013
228.218	-3.21067	0.261108	-12.2963	9.47732e-35	6.5449e-34	SPNS3
3625.96	1.56457	0.127331	12.2874	1.05821e-34	7.30403e-34	CD48
1671.65	-0.623223	0.0507456	-12.2813	1.14127e-34	7.87318e-34	BRPF1
2705.37	0.790601	0.0643843	12.2794	1.16849e-34	8.05678e-34	CUL4A
650.317	0.888322	0.0723459	12.2788	1.17718e-34	8.11247e-34	MTMR2
4327.02	0.682213	0.0555635	12.2781	1.18774e-34	8.18099e-34	KARS1
52.5147	-3.09547	0.252145	-12.2766	1.2102e-34	8.33131e-34	TDRD15
2580.02	0.624842	0.0508994	12.276	1.21855e-34	8.38444e-34	AUP1
2361.74	0.756498	0.061652	12.2705	1.30519e-34	8.97588e-34	CCNT1
1190.64	0.788141	0.0642317	12.2703	1.30798e-34	8.99039e-34	ZNF335
258.13	-1.29638	0.105659	-12.2694	1.32216e-34	9.08317e-34	TMEM80
2582.26	1.09196	0.0890097	12.2679	1.3468e-34	9.24758e-34	DCTPP1
2770.11	0.911046	0.0742783	12.2653	1.39079e-34	9.54472e-34	ANKLE2
321.925	-1.0353	0.084413	-12.2647	1.40055e-34	9.60669e-34	ZNF358
861.719	-0.912475	0.074404	-12.2638	1.41729e-34	9.71648e-34	LAMTOR4
5203.88	0.662698	0.0540452	12.2619	1.45039e-34	9.9382e-34	SNRNP70
237.827	1.00106	0.0816483	12.2607	1.47265e-34	1.00855e-33	APOO
1116.22	-0.766924	0.062573	-12.2565	1.55113e-34	1.06175e-33	SUMF1
2675.04	0.53044	0.0432887	12.2535	1.60833e-34	1.10033e-33	GRIPAP1
211.37	-1.33062	0.108601	-12.2525	1.62966e-34	1.11434e-33	CNNM2
744.862	-0.65817	0.0537251	-12.2507	1.66562e-34	1.13834e-33	ITFG1
1584.44	-1.75601	0.143371	-12.248	1.72092e-34	1.17553e-33	SMOX
2246.33	-2.17621	0.177743	-12.2436	1.81818e-34	1.24133e-33	SLC8A1
6978.92	0.701261	0.0572794	12.2428	1.83559e-34	1.25256e-33	CCT8
817.098	-1.06142	0.0866984	-12.2427	1.8384e-34	1.25383e-33	MINDY2
2956.27	-1.88767	0.154191	-12.2424	1.84405e-34	1.25704e-33	MIDEAS
161.211	-2.40933	0.196839	-12.2401	1.89813e-34	1.29268e-33	PSRC1
1287.23	0.788654	0.064432	12.2401	1.89829e-34	1.29268e-33	RUVBL2
1101.94	0.660354	0.0539673	12.2362	1.99185e-34	1.35569e-33	GALNT11
874.515	0.828746	0.0677473	12.2329	2.07395e-34	1.41084e-33	MTPAP
1365.24	-1.62686	0.13301	-12.2311	2.12076e-34	1.44194e-33	TNFAIP8L2
5568.05	0.522815	0.0427551	12.2281	2.19944e-34	1.49467e-33	SRP72
32.8946	-3.0962	0.253213	-12.2276	2.21314e-34	1.5032e-33	DEGS2
5416.95	0.647035	0.052925	12.2255	2.27141e-34	1.54199e-33	SRSF11
521.087	-1.51705	0.124144	-12.2202	2.42623e-34	1.64625e-33	TNFSF13
4869.1	-2.25259	0.184504	-12.2089	2.78539e-34	1.88898e-33	NDRG2
59.0267	4.37287	0.358335	12.2033	2.98563e-34	2.02373e-33	HES4
5676.46	0.688831	0.0564478	12.203	2.99647e-34	2.03003e-33	BZW1
773.305	1.81932	0.149099	12.2021	3.02812e-34	2.05042e-33	FOXP4
2390.77	0.784786	0.0643325	12.1989	3.15043e-34	2.13215e-33	NFKBIE
750.927	0.95	0.0778861	12.1973	3.21323e-34	2.17354e-33	EHBP1
460.416	-0.908169	0.0744729	-12.1946	3.32055e-34	2.24498e-33	PAXX
584.508	-1.61807	0.132691	-12.1943	3.33318e-34	2.25237e-33	TK2
3238.79	0.566264	0.0464393	12.1936	3.36053e-34	2.26969e-33	DLD
3061.98	0.671866	0.0551067	12.1921	3.42558e-34	2.31244e-33	TCOF1
51.3102	3.63919	0.298582	12.1883	3.58971e-34	2.422e-33	AK4
1229.17	0.686227	0.0563163	12.1852	3.72605e-34	2.5127e-33	TAF9
1689.26	-1.87461	0.153899	-12.1808	3.933e-34	2.65091e-33	TPST2
6319.85	-1.27709	0.104858	-12.1792	4.01009e-34	2.70149e-33	GRK2
3727.14	0.526594	0.043242	12.1778	4.07961e-34	2.74692e-33	PPP4R3B
1129.06	2.52676	0.207498	12.1772	4.10918e-34	2.76542e-33	IRF7
833.4	-1.27779	0.104955	-12.1747	4.23943e-34	2.85163e-33	CDK2AP2
1124.07	1.13835	0.0935281	12.1712	4.427e-34	2.97628e-33	RPIA
769.284	-0.982959	0.0807619	-12.1711	4.43237e-34	2.97837e-33	AGPAT1
3055.05	-2.12405	0.174567	-12.1675	4.62817e-34	3.10836e-33	CYTH4
150.16	-2.5923	0.213066	-12.1666	4.68042e-34	3.14186e-33	YPEL4
5761.17	-2.1226	0.174515	-12.1628	4.90205e-34	3.28896e-33	PECAM1
698.754	-1.91977	0.157936	-12.1554	5.37148e-34	3.60208e-33	ATOSA
2226.12	-0.766547	0.0630778	-12.1524	5.56983e-34	3.7332e-33	RNPEP
1526.55	0.638662	0.052613	12.1389	6.57362e-34	4.40376e-33	SENP5
344.318	3.42183	0.281915	12.1378	6.65966e-34	4.45913e-33	ARHGAP10
288.615	-3.72034	0.306604	-12.134	6.97264e-34	4.66633e-33	PSTPIP1
1476.53	1.20578	0.099398	12.1308	7.25468e-34	4.85262e-33	SRGAP2C
1460.43	0.504669	0.0416208	12.1254	7.74937e-34	5.1809e-33	CYTH2
360.51	-1.1191	0.0923143	-12.1227	8.00761e-34	5.35084e-33	TRPT1
9398.67	0.466639	0.0384938	12.1224	8.03457e-34	5.36613e-33	PLEKHB2
601.622	-2.80322	0.231363	-12.1161	8.67792e-34	5.79289e-33	CEACAM1
1140.07	0.878732	0.0725298	12.1155	8.74815e-34	5.83682e-33	EAF1
219.618	-1.04269	0.0861118	-12.1086	9.5139e-34	6.34452e-33	NLRX1
129.36	-2.74995	0.227115	-12.1082	9.55895e-34	6.37135e-33	ARHGAP6
4543.44	0.441595	0.0364721	12.1078	9.60851e-34	6.40115e-33	KDM5C
156.324	-1.63856	0.135383	-12.1032	1.01627e-33	6.76691e-33	ZFP14
695.984	0.902736	0.0745958	12.1017	1.03451e-33	6.88491e-33	WRN
268.619	-1.31915	0.109018	-12.1004	1.0512e-33	6.99248e-33	CACFD1
3110.27	0.53023	0.0438326	12.0967	1.09932e-33	7.30889e-33	NRBP1
140.834	9.24431	0.764244	12.096	1.10851e-33	7.36627e-33	IL36G
1967.96	-2.86675	0.237022	-12.0949	1.12419e-33	7.4667e-33	MTARC2
272.774	-1.31298	0.108583	-12.092	1.16411e-33	7.72798e-33	ZNF512
402	-1.40731	0.116395	-12.0908	1.18109e-33	7.83671e-33	SUOX
1903.83	-1.10438	0.0913447	-12.0903	1.18894e-33	7.88486e-33	GIT2
320.74	-1.01053	0.083584	-12.0899	1.19367e-33	7.91227e-33	ZNF32
3318.69	1.29172	0.106895	12.084	1.28254e-33	8.4971e-33	TASOR2
5346.27	1.10239	0.0912286	12.0839	1.28552e-33	8.51255e-33	PPP1R15B
1734.4	1.09878	0.0909501	12.0812	1.32839e-33	8.79199e-33	GTF2B
701.405	-0.736345	0.0609611	-12.0789	1.36499e-33	9.02974e-33	MFF
6410.24	0.559075	0.0463088	12.0728	1.47103e-33	9.72631e-33	SMARCC1
697.195	0.852681	0.070642	12.0705	1.51284e-33	9.99776e-33	TRAF2
1815.83	0.435477	0.036094	12.0651	1.61511e-33	1.06683e-32	OPA3
2204.09	-0.893732	0.0740778	-12.0648	1.62119e-33	1.07031e-32	GMFG
961.39	0.735404	0.0609708	12.0616	1.68526e-33	1.11205e-32	FASTKD5
360.498	-1.19527	0.0991281	-12.0578	1.76412e-33	1.16351e-32	CCDC51
1836.31	1.04597	0.0867541	12.0567	1.78843e-33	1.17895e-32	UBE2M
414.044	-0.77069	0.0639371	-12.0539	1.85014e-33	1.21903e-32	CRBN
2154	0.76796	0.0637496	12.0465	2.02366e-33	1.33269e-32	SEC61B
1913.13	0.614699	0.0510307	12.0457	2.04443e-33	1.34569e-32	DESI2
41.9339	-2.79436	0.232082	-12.0404	2.17925e-33	1.43312e-32	NT5M
2036.35	0.754903	0.0626976	12.0404	2.17942e-33	1.43312e-32	STAG1
2337.3	-2.2462	0.186563	-12.0399	2.19136e-33	1.44025e-32	C12orf75
1831.25	-0.723739	0.0601259	-12.0371	2.26919e-33	1.49066e-32	REEP3
1898.22	-2.34563	0.194897	-12.0352	2.32086e-33	1.52385e-32	ARHGAP18
77.1862	-2.50051	0.207797	-12.0334	2.37106e-33	1.55604e-32	CREB3L4
229.623	-2.75826	0.229218	-12.0334	2.37291e-33	1.55648e-32	ADRB2
2850.71	1.76346	0.146572	12.0313	2.43198e-33	1.59443e-32	JUN
356.057	-1.4491	0.120453	-12.0304	2.45901e-33	1.61135e-32	SLC66A3
3341.67	0.759846	0.0632195	12.0192	2.81783e-33	1.84556e-32	DDX39A
1828.44	-1.62448	0.135212	-12.0143	2.98748e-33	1.95571e-32	RASAL2
1127.24	-0.873549	0.0727091	-12.0143	2.9891e-33	1.9558e-32	IGBP1
2968.63	1.24142	0.103343	12.0127	3.04836e-33	1.99359e-32	MYBBP1A
11968	-1.12449	0.0936378	-12.0089	3.18939e-33	2.08479e-32	CALM2
235.882	-1.19305	0.0993981	-12.0028	3.43683e-33	2.24542e-32	ZFP64
921.02	-0.950929	0.0792893	-11.9932	3.85903e-33	2.52001e-32	DENND5B
5836.09	0.727079	0.0606302	11.992	3.91215e-33	2.55344e-32	RBM47
1482.09	0.628485	0.0524104	11.9916	3.93236e-33	2.56536e-32	CC2D1B
660.996	-0.765319	0.0638432	-11.9875	4.13324e-33	2.69508e-32	INTS8
1653.4	0.884113	0.0737594	11.9864	4.18496e-33	2.72746e-32	TIMM23
724.472	-2.38614	0.199075	-11.9861	4.20123e-33	2.73671e-32	BCAR3
956.474	4.16113	0.347268	11.9825	4.38917e-33	2.85772e-32	ENPP2
714.985	-0.655596	0.0547229	-11.9803	4.50673e-33	2.93282e-32	ZNF3
727.744	0.983651	0.0821145	11.979	4.57692e-33	2.97702e-32	PER2
631.436	0.741599	0.0619088	11.9789	4.58447e-33	2.98047e-32	TBC1D25
67.5229	-2.64619	0.22096	-11.9758	4.7561e-33	3.09053e-32	C1orf127
605.199	0.987523	0.0824622	11.9755	4.77758e-33	3.10296e-32	SLC25A28
1810.78	1.0133	0.0846252	11.974	4.86367e-33	3.15732e-32	NMD3
680.838	0.705798	0.0589468	11.9735	4.89289e-33	3.17473e-32	PKP4
1605.77	-1.05708	0.0883413	-11.9658	5.3667e-33	3.48044e-32	CDK19
1049.08	-1.14494	0.0957084	-11.9628	5.5644e-33	3.60689e-32	TMEM94
5632.42	0.743391	0.0621583	11.9596	5.78065e-33	3.74523e-32	IFNAR1
558.594	2.42551	0.202954	11.951	6.41263e-33	4.15264e-32	PROX1
7241.75	-2.76559	0.231446	-11.9492	6.55751e-33	4.24438e-32	RXRA
462.392	-1.10692	0.0926648	-11.9454	6.86347e-33	4.44024e-32	TAPBPL
431.004	-3.05204	0.255509	-11.945	6.89831e-33	4.46059e-32	FES
985.508	-2.72343	0.228108	-11.9393	7.38825e-33	4.77506e-32	FGD3
1359.34	-0.939534	0.0787266	-11.9341	7.85681e-33	5.0754e-32	NNT
932.127	0.804113	0.0673831	11.9335	7.92155e-33	5.11472e-32	POLR2H
5611.89	1.23731	0.103685	11.9334	7.93011e-33	5.11775e-32	IER5
3214.68	0.816269	0.0684161	11.931	8.16274e-33	5.2653e-32	NOC2L
2009.63	1.08265	0.0907459	11.9306	8.19731e-33	5.28503e-32	DIAPH2
1808.23	-1.19614	0.100265	-11.9298	8.28055e-33	5.33608e-32	SCARB1
489.758	1.67907	0.140852	11.9208	9.22135e-33	5.93945e-32	CEP170B
425.942	-0.913373	0.0766485	-11.9164	9.72399e-33	6.26014e-32	RMND1
6671.88	1.14273	0.0958987	11.916	9.77355e-33	6.28899e-32	SMG1
937.72	1.23268	0.103494	11.9107	1.04061e-32	6.69273e-32	POLR3D
6375.21	0.712846	0.0598495	11.9106	1.04172e-32	6.6966e-32	RAB1A
160.474	-1.38593	0.116374	-11.9092	1.05929e-32	6.80626e-32	MRI1
217.703	-2.32508	0.195265	-11.9073	1.08464e-32	6.96574e-32	TMEM169
3113.68	1.47645	0.123996	11.9072	1.08579e-32	6.96977e-32	RALA
4231.21	0.609494	0.0511944	11.9055	1.10826e-32	7.11052e-32	PPP2R1A
1373.36	0.84351	0.0708897	11.8989	1.1991e-32	7.68963e-32	CSTF3
293.96	-1.24826	0.104931	-11.8961	1.24043e-32	7.95078e-32	ABHD14B
3419.61	0.625472	0.0526057	11.8898	1.3373e-32	8.56754e-32	SBF1
12777.9	0.550993	0.0463457	11.8888	1.35391e-32	8.66978e-32	CDV3
1172.62	9.27388	0.780195	11.8866	1.38925e-32	8.89176e-32	CXCL10
882.961	1.6489	0.138726	11.886	1.39974e-32	8.95455e-32	FGD6
3904.86	1.3897	0.116921	11.8858	1.40286e-32	8.97015e-32	HIVEP3
2140.32	0.726962	0.0611889	11.8806	1.49268e-32	9.53987e-32	MARK3
1652.6	0.640173	0.0538888	11.8795	1.51215e-32	9.6596e-32	STRIP1
934.227	0.722621	0.0608325	11.8789	1.52427e-32	9.73232e-32	PIAS4
10168.6	-1.45203	0.122243	-11.8783	1.53463e-32	9.79374e-32	SPN
1832.58	0.587529	0.0494751	11.8753	1.59149e-32	1.01517e-31	RIPK1
1856.97	-1.61066	0.135641	-11.8744	1.60728e-32	1.02475e-31	PPP1R12B
4501.74	0.811331	0.0683711	11.8666	1.76541e-32	1.12502e-31	MED13
391.51	-1.08677	0.0915888	-11.8657	1.78356e-32	1.13604e-31	ANKRD42
4067.74	1.14318	0.0963582	11.8638	1.82408e-32	1.16129e-31	POLR1A
449.608	-1.02865	0.086706	-11.8636	1.8285e-32	1.16355e-31	PTER
210.546	-3.00111	0.252992	-11.8625	1.85398e-32	1.17919e-31	F2R
450.068	-1.10889	0.0934925	-11.8608	1.89261e-32	1.20318e-31	TST
432.787	-0.762339	0.0642959	-11.8567	1.986e-32	1.26194e-31	COX11
1132.52	1.0639	0.0897422	11.8551	2.0251e-32	1.28617e-31	DCUN1D5
724.719	-1.30418	0.11002	-11.854	2.05106e-32	1.30203e-31	CERS4
12721.7	0.902006	0.0761297	11.8483	2.19649e-32	1.39368e-31	EHBP1L1
996.611	-1.11597	0.094198	-11.8471	2.22884e-32	1.41352e-31	ADISSP
1916.22	0.804262	0.0678905	11.8465	2.24475e-32	1.42293e-31	RPS6KB1
514.478	-1.30445	0.110128	-11.8449	2.28748e-32	1.44932e-31	C11orf24
3886.85	-1.56078	0.131793	-11.8427	2.34833e-32	1.48716e-31	ADCY7
976.916	-1.36825	0.115541	-11.8421	2.36527e-32	1.49717e-31	GAS2L3
2026.46	-1.16169	0.0981079	-11.8409	2.39854e-32	1.51625e-31	TNRC6B
407.872	-1.86314	0.157348	-11.8409	2.39885e-32	1.51625e-31	ACSF2
837.953	1.6936	0.14303	11.8409	2.39886e-32	1.51625e-31	BTBD19
46.0135	-2.74109	0.231675	-11.8316	2.68002e-32	1.69316e-31	MYO5C
1213.61	0.640924	0.0542002	11.8251	2.89452e-32	1.8278e-31	MMGT1
1433.31	-1.0836	0.0916409	-11.8244	2.92061e-32	1.84339e-31	RBL2
575.028	-1.38647	0.117267	-11.8232	2.9617e-32	1.86843e-31	ZNF175
53223.4	0.527122	0.0445894	11.8217	3.0161e-32	1.90184e-31	PKM
1873.62	-0.88117	0.0745411	-11.8213	3.03123e-32	1.91047e-31	ACAA1
87.083	-2.57551	0.217976	-11.8156	3.24262e-32	2.04273e-31	DENND6B
5936.11	0.983473	0.0832661	11.8112	3.41639e-32	2.15117e-31	ZFAND5
50.8282	5.24269	0.44389	11.8108	3.4339e-32	2.16116e-31	LHX2
3946.09	-0.502368	0.042538	-11.8099	3.47097e-32	2.18345e-31	PIP4K2A
3304.41	1.58307	0.134084	11.8066	3.60797e-32	2.26757e-31	BCL2
1020.72	-1.25443	0.106248	-11.8066	3.60812e-32	2.26757e-31	AKR7A2
14677.5	0.801571	0.0679248	11.8009	3.8631e-32	2.42666e-31	SPI1
732.575	-2.23898	0.189744	-11.8	3.90448e-32	2.45148e-31	SLFN11
1790.25	0.792789	0.0672087	11.7959	4.09684e-32	2.57104e-31	COA4
2757.03	-0.958021	0.0812195	-11.7955	4.1198e-32	2.58422e-31	PGPEP1
1141.39	0.522901	0.0443336	11.7947	4.15729e-32	2.6065e-31	BAHD1
900.365	-1.52458	0.129268	-11.794	4.19327e-32	2.62781e-31	ATP7A
178.962	-1.78267	0.151202	-11.79	4.39743e-32	2.75444e-31	STAG3
1034.33	-1.95235	0.165669	-11.7846	4.68541e-32	2.93344e-31	UNC5B
1811.84	0.54168	0.0459826	11.7801	4.94386e-32	3.09378e-31	MAEA
818.395	-0.672589	0.0571204	-11.7749	5.25523e-32	3.28707e-31	ATRAID
4053.29	0.695068	0.05905	11.7709	5.51632e-32	3.44874e-31	PSMA7
1292.78	-1.84806	0.157024	-11.7692	5.62292e-32	3.51373e-31	FRMD4B
1233.37	0.846151	0.0719004	11.7684	5.68109e-32	3.5484e-31	FBRSL1
394.84	-5.39122	0.458341	-11.7625	6.0928e-32	3.80375e-31	MMRN1
2614.73	-1.1271	0.0958521	-11.7587	6.37137e-32	3.97578e-31	INAFM2
138.456	-4.04518	0.344055	-11.7574	6.47091e-32	4.03599e-31	S100Z
5532.22	-1.26219	0.107368	-11.7558	6.59192e-32	4.10953e-31	FOXN3
78.503	-2.42679	0.206524	-11.7507	7.00689e-32	4.36617e-31	CMTM1
3191.94	-2.76939	0.235686	-11.7503	7.03567e-32	4.38203e-31	VSIR
1921.44	-1.22806	0.104524	-11.7491	7.13558e-32	4.44216e-31	UTRN
1618.09	0.784961	0.066831	11.7455	7.45183e-32	4.63685e-31	MAGOH
395.455	-1.15946	0.0987622	-11.7399	7.9598e-32	4.9506e-31	ECI2
95.8668	-2.116	0.180303	-11.7358	8.3527e-32	5.19252e-31	F8
614.892	1.04501	0.0891179	11.7261	9.36542e-32	5.81934e-31	ACOX3
58.526	-3.79159	0.323364	-11.7255	9.43746e-32	5.86134e-31	MAEL
1637.56	-0.904983	0.0772216	-11.7193	1.01512e-31	6.30164e-31	MXD4
298.291	-1.96632	0.167792	-11.7188	1.02155e-31	6.3386e-31	SPIN4
515.743	-2.39291	0.204213	-11.7177	1.03442e-31	6.41544e-31	PRKAR2B
1261.64	-1.68466	0.143796	-11.7157	1.05925e-31	6.56638e-31	SNX30
598.953	0.857505	0.0731971	11.715	1.06762e-31	6.61517e-31	MYPOP
84.5745	2.51046	0.214338	11.7126	1.09887e-31	6.80555e-31	SORBS1
1271.49	1.6181	0.138185	11.7096	1.13755e-31	7.04183e-31	PNPT1
790.348	-0.874383	0.0746865	-11.7074	1.16849e-31	7.22996e-31	ZNF561
2709.53	-0.461591	0.0394537	-11.6996	1.28123e-31	7.92384e-31	CTBP1
10128.8	-0.425713	0.0363928	-11.6977	1.30901e-31	8.09184e-31	HADHA
692.2	-0.996204	0.0851677	-11.697	1.32083e-31	8.16107e-31	MTFMT
3475.88	0.615534	0.0526461	11.6919	1.40187e-31	8.65774e-31	SRRM1
2162.35	-2.42753	0.207725	-11.6863	1.49798e-31	9.24702e-31	SIGLEC5
35.7242	2.84478	0.243436	11.6859	1.50399e-31	9.27973e-31	MRPS24
68.1052	-1.78369	0.152643	-11.6854	1.51385e-31	9.33623e-31	KBTBD3
168.693	-1.23567	0.105763	-11.6834	1.55032e-31	9.55672e-31	ZNF184
399.452	-1.16397	0.0996471	-11.6809	1.59565e-31	9.83151e-31	KBTBD7
96.5181	3.01459	0.258115	11.6793	1.62698e-31	1.00199e-30	LAMB3
96.2794	1.96153	0.167979	11.6772	1.66654e-31	1.02587e-30	SIX5
6098.93	1.82616	0.156425	11.6743	1.72412e-31	1.06082e-30	PTPN1
1323.23	-0.9037	0.0774804	-11.6636	1.95606e-31	1.20297e-30	RFC1
7509.73	0.834424	0.0715461	11.6627	1.97577e-31	1.21453e-30	AZIN1
130.257	3.41689	0.293002	11.6617	2.00066e-31	1.22926e-30	IL32
1871.41	0.576087	0.049407	11.66	2.04001e-31	1.25285e-30	CDC27
82.4965	5.64231	0.483948	11.6589	2.06663e-31	1.26861e-30	IGF2
4089.65	0.739026	0.0633931	11.6578	2.09295e-31	1.28417e-30	DDX18
847.989	-0.929766	0.0797565	-11.6576	2.09954e-31	1.28761e-30	SELENON
2139.57	-0.793588	0.0680754	-11.6575	2.1016e-31	1.28828e-30	GOLM2
4728.4	1.9275	0.165374	11.6554	2.15394e-31	1.31975e-30	TIMP1
1935.93	0.894284	0.0767555	11.6511	2.2659e-31	1.38771e-30	MIB1
1993.58	-1.11138	0.0953933	-11.6505	2.28117e-31	1.39641e-30	HLA-DOA
1455.09	0.743129	0.0637925	11.6492	2.31727e-31	1.41785e-30	CRCP
294.772	-2.51473	0.215888	-11.6483	2.34041e-31	1.43135e-30	SEZ6L
3950.42	0.756236	0.0649355	11.646	2.40619e-31	1.4709e-30	SNRPB
1348.5	0.462737	0.0397642	11.637	2.6722e-31	1.63275e-30	DDX52
3137.68	-1.03087	0.0885971	-11.6355	2.71918e-31	1.66068e-30	CD276
423.519	-2.03655	0.175034	-11.6351	2.73147e-31	1.66742e-30	GIMAP2
1228.1	1.12294	0.0965279	11.6334	2.78923e-31	1.7019e-30	ADPRS
883.521	1.8361	0.157871	11.6304	2.88772e-31	1.76117e-30	LDLRAD3
56.3659	8.45065	0.726614	11.6302	2.89505e-31	1.76483e-30	PHOX2A
2564.94	0.628032	0.0540185	11.6262	3.03151e-31	1.84716e-30	ATG3
3566.2	-0.66281	0.0570324	-11.6216	3.19972e-31	1.94876e-30	STK17A
1817.97	0.849496	0.0731045	11.6203	3.25029e-31	1.97865e-30	ATL2
912.422	-1.23587	0.106386	-11.6169	3.38292e-31	2.05844e-30	CALCOCO1
580.058	-0.879075	0.0756791	-11.6158	3.42463e-31	2.08285e-30	COMMD7
621.067	-0.884439	0.0761666	-11.6119	3.58532e-31	2.17958e-30	USP28
931.835	0.885938	0.0763002	11.6112	3.61467e-31	2.19641e-30	ZNF189
9501.7	0.893576	0.0769728	11.609	3.70994e-31	2.25327e-30	LARP1
935.606	-1.15002	0.0991087	-11.6036	3.95171e-31	2.399e-30	MRE11
4115.86	0.931496	0.0802821	11.6028	3.98863e-31	2.42031e-30	XPO6
1887.48	0.481595	0.0415096	11.602	4.02433e-31	2.44085e-30	IP6K2
5439.67	0.661316	0.0570172	11.5985	4.19208e-31	2.54142e-30	GCN1
1968.8	-1.10419	0.0952155	-11.5968	4.2801e-31	2.59359e-30	CITED2
34109.3	-0.89021	0.0768188	-11.5884	4.71623e-31	2.85657e-30	KCTD12
671.436	-0.698604	0.0603225	-11.5812	5.13432e-31	3.10837e-30	AGGF1
3407.21	-1.4091	0.121681	-11.5803	5.18749e-31	3.13912e-30	CCDC88B
4711.62	3.71097	0.320461	11.5801	5.19818e-31	3.14415e-30	CCR7
263.512	7.83858	0.677137	11.5761	5.44849e-31	3.29404e-30	ENTPD2
131.778	-1.68104	0.145236	-11.5746	5.54372e-31	3.35008e-30	CTPS2
1369.43	0.807324	0.0697525	11.5741	5.57416e-31	3.36693e-30	GMEB1
88.466	-3.29897	0.285083	-11.5719	5.7176e-31	3.452e-30	LASP1NB
3077.11	-0.856311	0.0740289	-11.5673	6.03825e-31	3.64393e-30	HERC2
488.334	-1.67016	0.144492	-11.5589	6.65765e-31	4.01588e-30	HSPBAP1
1364.58	-1.07057	0.0926212	-11.5586	6.68102e-31	4.02814e-30	FECH
67.0931	-2.53144	0.219042	-11.5568	6.81689e-31	4.10818e-30	FAM177B
1214.81	0.97437	0.084389	11.5462	7.71862e-31	4.64948e-30	DNAJC2
1001.35	-2.93773	0.254436	-11.5461	7.72856e-31	4.65334e-30	SLC2A5
26214.6	-0.873262	0.0756367	-11.5455	7.78008e-31	4.68223e-30	CAP1
256.503	1.85889	0.161024	11.5442	7.89722e-31	4.75056e-30	IRF9
208.897	-2.11674	0.183367	-11.5437	7.93987e-31	4.77404e-30	ACP6
813.337	-1.06038	0.0918745	-11.5416	8.14332e-31	4.89415e-30	MSH2
1132.08	1.14775	0.0994522	11.5407	8.22274e-31	4.93963e-30	NME1
75.5657	-2.16845	0.187901	-11.5404	8.25174e-31	4.9548e-30	REEP6
848.582	-0.632985	0.0548783	-11.5343	8.85785e-31	5.31632e-30	ABCD3
697.456	-1.56417	0.135614	-11.534	8.8956e-31	5.33655e-30	WDFY2
610.878	-1.30274	0.112959	-11.5329	9.0087e-31	5.40195e-30	HEBP1
2882.33	0.619661	0.0537676	11.5248	9.894e-31	5.93011e-30	ATL3
377.219	1.83936	0.159693	11.5181	1.06974e-30	6.40873e-30	TUFT1
526.278	-3.46024	0.300456	-11.5166	1.08768e-30	6.51323e-30	PTPN22
2520.39	0.603843	0.0524333	11.5164	1.09073e-30	6.52854e-30	DCUN1D1
2715.07	0.786327	0.0683117	11.5109	1.1629e-30	6.95736e-30	ZSWIM8
108.018	-3.92656	0.341169	-11.5091	1.18657e-30	7.09577e-30	NOTCH4
449.512	-1.13405	0.0985699	-11.5051	1.24393e-30	7.4354e-30	CBR4
1524.89	-0.74822	0.0650516	-11.5019	1.28969e-30	7.70547e-30	CNOT6L
811.625	-1.11299	0.0967827	-11.4999	1.32052e-30	7.88609e-30	LZTS2
65.3721	-2.18931	0.190408	-11.498	1.34971e-30	8.05678e-30	ADSS1
1118.62	0.713319	0.0620668	11.4928	1.43432e-30	8.55797e-30	RBM7
127.048	3.38119	0.294378	11.4859	1.55362e-30	9.26556e-30	PERP
7686.26	0.945977	0.0823651	11.4852	1.56619e-30	9.33635e-30	STAT3
1948.92	-1.7367	0.15125	-11.4823	1.61868e-30	9.64486e-30	NFATC2
659.063	-1.12232	0.0977445	-11.4822	1.62166e-30	9.6583e-30	RHOH
4449.38	0.536475	0.0467291	11.4805	1.65245e-30	9.83724e-30	TFE3
2486.79	1.1137	0.0970363	11.4771	1.71897e-30	1.02286e-29	TRIM36
2484.68	0.440262	0.0383621	11.4765	1.73197e-30	1.03013e-29	DHX36
2479.57	-1.76766	0.154048	-11.4748	1.76646e-30	1.05017e-29	SLC12A6
576.801	-1.00133	0.087267	-11.4743	1.77558e-30	1.05512e-29	DDAH2
877.981	1.03936	0.0906048	11.4713	1.83846e-30	1.09199e-29	MAP7D3
1168.35	-0.900514	0.0785056	-11.4707	1.85144e-30	1.09921e-29	SLC15A4
199.444	-1.61098	0.140476	-11.468	1.90919e-30	1.13299e-29	RILPL1
3151.79	1.07473	0.0937389	11.4652	1.97375e-30	1.17077e-29	PRKD3
2068.53	0.752381	0.0656319	11.4636	2.0087e-30	1.19097e-29	TMX2
65.437	4.31099	0.376089	11.4627	2.03106e-30	1.20369e-29	EPHA4
2152.87	-1.2694	0.110743	-11.4625	2.03513e-30	1.20556e-29	CDC42BPA
881.033	-0.891757	0.0778065	-11.4612	2.06591e-30	1.22324e-29	TMEM87B
50.5505	8.03484	0.70106	11.461	2.07122e-30	1.22583e-29	FFAR3
129.404	1.58673	0.138457	11.4601	2.09274e-30	1.23802e-29	SLC37A3
714.68	1.03463	0.0902979	11.458	2.14436e-30	1.26799e-29	DVL1
1424.24	0.89531	0.0781435	11.4573	2.16256e-30	1.27817e-29	ARMC6
2525.03	0.767442	0.0669886	11.4563	2.18633e-30	1.29165e-29	SNX9
730.541	-1.00742	0.0879476	-11.4547	2.22626e-30	1.31465e-29	RETSAT
613.821	-0.802095	0.0700998	-11.4422	2.57306e-30	1.51876e-29	RPUSD3
2229.98	-0.915251	0.080011	-11.4391	2.66739e-30	1.57374e-29	JAZF1
10578.7	1.10858	0.0969265	11.4374	2.72002e-30	1.60407e-29	FNBP1
328.186	-1.42118	0.124296	-11.4338	2.83399e-30	1.67054e-29	DSN1
3017.7	0.45341	0.039684	11.4255	3.11851e-30	1.83743e-29	PAF1
1250.72	0.74404	0.0651252	11.4248	3.14554e-30	1.85253e-29	SEC61G
941.479	1.70077	0.148872	11.4244	3.15875e-30	1.85948e-29	S100A10
832.046	0.912217	0.0799507	11.4097	3.73809e-30	2.19954e-29	MRPL50
12765.2	1.78454	0.156459	11.4058	3.90976e-30	2.29953e-29	HMGCS1
2527.27	0.657761	0.057678	11.404	3.99267e-30	2.34725e-29	OLA1
1383.02	-1.70832	0.149833	-11.4014	4.11237e-30	2.41654e-29	ABCA2
27.6843	5.14616	0.451769	11.3911	4.62932e-30	2.71911e-29	DLL1
691.369	-1.99003	0.174734	-11.3889	4.74915e-30	2.78825e-29	DOP1B
3912.24	0.860471	0.0755764	11.3854	4.94133e-30	2.89979e-29	C1QBP
3973.35	0.793884	0.0697326	11.3847	4.98471e-30	2.92395e-29	RDH11
3727.16	0.593516	0.0521433	11.3824	5.11787e-30	3.00073e-29	RSRC2
57.7683	2.15338	0.189187	11.3823	5.12517e-30	3.0032e-29	MAPK11
1186.17	-2.09534	0.184089	-11.3822	5.12665e-30	3.0032e-29	SH2D3C
1221.24	0.609251	0.0535398	11.3794	5.29635e-30	3.10124e-29	SLC12A2
618.854	-1.16616	0.102493	-11.378	5.38365e-30	3.15096e-29	ALDH7A1
1401.31	1.23144	0.108304	11.3702	5.88377e-30	3.44215e-29	CASP4
44.2748	-3.91382	0.344269	-11.3685	6.00251e-30	3.51006e-29	HID1
993.217	1.1382	0.10014	11.3661	6.17004e-30	3.60643e-29	TBL3
672.133	0.755794	0.0665928	11.3495	7.46032e-30	4.35868e-29	ZNF513
1335.91	1.01602	0.0895533	11.3454	7.81599e-30	4.56445e-29	MTRR
21274.8	0.638154	0.0562613	11.3427	8.06452e-30	4.70751e-29	HSP90B1
1508.17	-0.635791	0.0560647	-11.3403	8.28429e-30	4.83366e-29	RNF38
820.707	0.669309	0.0590225	11.3399	8.32486e-30	4.85519e-29	ZBTB21
1343.07	-0.553631	0.0488257	-11.3389	8.41666e-30	4.90656e-29	ANKRD10
269.421	-1.20562	0.106327	-11.3388	8.4283e-30	4.91118e-29	BBS4
858.095	0.933575	0.0823651	11.3346	8.84355e-30	5.15087e-29	TMEM38B
2262.42	-0.660639	0.0582892	-11.3338	8.92262e-30	5.19464e-29	NISCH
464.12	-3.2266	0.284768	-11.3306	9.25708e-30	5.38698e-29	MTARC1
640.648	0.853885	0.0753914	11.326	9.75242e-30	5.67273e-29	MYO19
1083.24	-0.73533	0.0649246	-11.3259	9.76508e-30	5.67759e-29	P3H1
7495.21	0.564716	0.049866	11.3247	9.90481e-30	5.7563e-29	BCLAF1
4195.27	0.519105	0.0458465	11.3227	1.01334e-29	5.88654e-29	EIF4E2
2063.56	0.58325	0.0515134	11.3223	1.01772e-29	5.9094e-29	PSMD6
3408.02	0.885935	0.078267	11.3194	1.05189e-29	6.10401e-29	ZNF146
1816.75	-0.692365	0.0611663	-11.3194	1.05216e-29	6.10401e-29	VPS39
2668.65	0.508493	0.0449409	11.3147	1.10984e-29	6.43581e-29	SIN3A
1819.23	1.07702	0.0952038	11.3128	1.13425e-29	6.57448e-29	WDR12
1477.6	0.710211	0.0627991	11.3092	1.18099e-29	6.84236e-29	PDCL3
480.731	0.868335	0.0768108	11.3048	1.24169e-29	7.1909e-29	CEP83
385.004	-2.22032	0.196504	-11.2991	1.32558e-29	7.67338e-29	PLXNA2
37980.4	0.975563	0.0863555	11.2971	1.3569e-29	7.85122e-29	NPM1
2460.74	-1.66996	0.147823	-11.297	1.35755e-29	7.85157e-29	LIMK1
2068.79	1.20922	0.107041	11.2968	1.36119e-29	7.86917e-29	TLNRD1
1543.08	-1.86684	0.165345	-11.2906	1.46112e-29	8.44315e-29	GLIPR1
651.932	-0.742762	0.0657878	-11.2903	1.46592e-29	8.46719e-29	CCDC22
89.0105	2.38457	0.211249	11.288	1.50495e-29	8.68881e-29	PLEKHG6
3206.23	0.510024	0.0451832	11.2879	1.506e-29	8.69107e-29	PPP1R10
937.953	-1.51301	0.13409	-11.2836	1.58198e-29	9.12561e-29	GAB3
4167.1	1.33639	0.11844	11.2833	1.58732e-29	9.15239e-29	NFAT5
1004.54	-1.35706	0.120293	-11.2812	1.62473e-29	9.36398e-29	PRAG1
12825.5	-1.43875	0.127545	-11.2804	1.64056e-29	9.45112e-29	LASP1
558.178	1.17848	0.104486	11.2789	1.66908e-29	9.61124e-29	GNE
78.0587	-2.04159	0.181083	-11.2744	1.75626e-29	1.01088e-28	ZNF823
268.682	-1.37138	0.121689	-11.2696	1.85483e-29	1.06715e-28	SLX4IP
1962.31	0.884102	0.0784525	11.2693	1.86094e-29	1.0702e-28	CLCN5
1951.13	0.920267	0.0816635	11.269	1.86645e-29	1.07291e-28	BCCIP
78.7371	-3.61686	0.32103	-11.2664	1.92233e-29	1.10455e-28	GPR39
3734.95	-1.83733	0.163103	-11.2648	1.95751e-29	1.12427e-28	GALM
358.723	-0.881874	0.0782963	-11.2633	1.99206e-29	1.14361e-28	NUDT18
1382.66	0.534232	0.047475	11.2529	2.24058e-29	1.28573e-28	COPS4
44.0404	-2.34656	0.208594	-11.2494	2.33186e-29	1.33753e-28	SNPH
2444.41	0.677994	0.0602907	11.2454	2.43912e-29	1.39845e-28	SS18
214.259	-1.32534	0.117867	-11.2443	2.46916e-29	1.41505e-28	SDHAF3
177.05	-2.04198	0.181618	-11.2432	2.50057e-29	1.43243e-28	MFAP3L
3364.98	0.902507	0.0802789	11.2422	2.53132e-29	1.44942e-28	BTAF1
1589.73	0.784567	0.0698121	11.2383	2.64543e-29	1.5141e-28	DDA1
1623.23	1.02621	0.0913326	11.236	2.71526e-29	1.55339e-28	NIFK
2359.25	0.991179	0.0882468	11.2319	2.84316e-29	1.62586e-28	SNRPD1
5984.08	-1.03944	0.0925535	-11.2306	2.88372e-29	1.64834e-28	WDFY4
1250.49	1.11304	0.0991124	11.2301	2.90229e-29	1.65824e-28	NOB1
148.507	-3.66014	0.326073	-11.2249	3.07708e-29	1.75734e-28	ADGRD1
3192.21	-0.983631	0.0876384	-11.2237	3.11776e-29	1.77981e-28	DNAJC10
1987.17	-0.721079	0.0642632	-11.2207	3.22659e-29	1.84114e-28	PACS1
670.014	0.741955	0.0661249	11.2205	3.23397e-29	1.84455e-28	GABPB1
4948.48	0.471359	0.0420101	11.2201	3.24788e-29	1.85168e-28	AKIRIN1
744.98	-1.22949	0.109613	-11.2166	3.37886e-29	1.92553e-28	GLCE
1475.02	-0.538319	0.048002	-11.2145	3.46081e-29	1.97138e-28	PIGT
128.866	-2.28216	0.203623	-11.2078	3.7344e-29	2.12631e-28	RARG
3495.32	-0.843573	0.0752698	-11.2073	3.75349e-29	2.13625e-28	MAN2A1
1715.82	-1.52179	0.13581	-11.2052	3.84271e-29	2.18609e-28	TRIM8
2780.76	-0.526219	0.0469628	-11.205	3.85232e-29	2.19061e-28	GTF3A
1171.44	0.857498	0.0765333	11.2043	3.88619e-29	2.20892e-28	CLDND1
750.045	-1.6924	0.151059	-11.2036	3.91468e-29	2.22416e-28	TRERF1
290.399	-1.16559	0.104044	-11.2028	3.94896e-29	2.24267e-28	BIVM
405.947	-0.936353	0.083599	-11.2005	4.05324e-29	2.3009e-28	CHKA
1930.71	0.71349	0.0637129	11.1985	4.1464e-29	2.35277e-28	TBRG4
719.422	0.724937	0.0647477	11.1963	4.24934e-29	2.41015e-28	ZBTB43
743.433	-0.905723	0.0808982	-11.1958	4.27348e-29	2.4228e-28	SPATA20
396.603	-2.47993	0.221511	-11.1955	4.28963e-29	2.43091e-28	ZCCHC24
985.027	1.33044	0.118866	11.1928	4.4229e-29	2.50536e-28	PALS2
1425.97	2.74691	0.245471	11.1904	4.54566e-29	2.57379e-28	IFIT5
102.764	-2.93467	0.26232	-11.1874	4.70091e-29	2.66056e-28	CCDC68
409.616	0.794825	0.0710529	11.1864	4.75416e-29	2.68954e-28	FAM219A
264.804	-0.871051	0.0778704	-11.1859	4.77951e-29	2.70273e-28	ZSWIM9
976.831	-1.06878	0.0955708	-11.1831	4.93307e-29	2.78837e-28	TMEM50B
225.173	-0.980353	0.0876764	-11.1815	5.02398e-29	2.83854e-28	PGAP2
4227.5	0.741232	0.0663011	11.1798	5.122e-29	2.89268e-28	UBE2N
984.406	-1.43025	0.127937	-11.1793	5.14719e-29	2.90567e-28	GPATCH11
82.3378	-5.15292	0.460947	-11.179	5.16715e-29	2.91568e-28	PRR15
3394.94	2.5713	0.230111	11.1742	5.45538e-29	3.07701e-28	IFIH1
69.5829	-1.92199	0.172006	-11.1739	5.47147e-29	3.08477e-28	B3GNT8
1326.19	1.36303	0.122014	11.1711	5.64622e-29	3.18193e-28	TMEM106A
158.532	-1.24443	0.111414	-11.1695	5.75242e-29	3.2404e-28	GPR155
4537.29	1.42794	0.127893	11.1651	6.0397e-29	3.40078e-28	DTX3L
2853.15	-0.719607	0.0644558	-11.1644	6.09352e-29	3.42962e-28	EPB41
373.889	0.830819	0.0744295	11.1625	6.22162e-29	3.50023e-28	PRRG1
98.5892	-2.06238	0.184783	-11.1611	6.32228e-29	3.55534e-28	TRPV1
1233.31	0.546609	0.0489749	11.161	6.32857e-29	3.55736e-28	LMBR1
1586.73	0.564998	0.0506269	11.16	6.39587e-29	3.59366e-28	ZZZ3
344.623	0.981968	0.0879991	11.1588	6.4834e-29	3.64129e-28	RPGR
1033.36	0.982037	0.0880221	11.1567	6.64011e-29	3.72772e-28	CCDC59
4090.74	0.623551	0.0558936	11.1561	6.68974e-29	3.75336e-28	DYNC1I2
1261.24	0.849093	0.0761107	11.156	6.69147e-29	3.75336e-28	RUVBL1
978.098	-0.88427	0.0792731	-11.1547	6.78982e-29	3.80691e-28	MRPS34
1038.61	0.630207	0.0564974	11.1546	6.7982e-29	3.80999e-28	DPM1
424.485	-1.14435	0.102593	-11.1543	6.8236e-29	3.82261e-28	SRBD1
1191.51	-1.16577	0.104603	-11.1447	7.60018e-29	4.25584e-28	S100PBP
116.297	-2.01721	0.181055	-11.1414	7.88805e-29	4.41517e-28	C21orf58
1601.1	-2.16623	0.194453	-11.1401	7.99977e-29	4.4758e-28	XYLT1
160.222	-1.34243	0.120516	-11.139	8.0999e-29	4.5299e-28	AKTIP
8835.82	5.50546	0.494372	11.1363	8.35519e-29	4.6707e-28	IFIT3
1030.96	1.93757	0.174016	11.1345	8.52509e-29	4.76366e-28	CASP7
246.263	4.26163	0.383012	11.1266	9.31145e-29	5.20086e-28	S100A12
102.985	-1.32793	0.119388	-11.1229	9.71159e-29	5.42206e-28	IDNK
4693.8	-0.698447	0.0627966	-11.1224	9.76417e-29	5.44912e-28	EIF3F
904.686	0.818781	0.0736295	11.1203	9.99522e-29	5.5757e-28	VPS37A
5939.62	-1.56246	0.140563	-11.1158	1.0516e-28	5.86374e-28	PLXNB2
78927.8	0.964631	0.0867945	11.114	1.07292e-28	5.98007e-28	HLA-DRA
5643.14	1.09314	0.098364	11.1133	1.08136e-28	6.02462e-28	PRDX6
471.848	1.27273	0.114563	11.1094	1.1295e-28	6.29015e-28	TRAF3IP2
3599.73	0.543769	0.0489497	11.1087	1.13753e-28	6.32985e-28	MTREX
1683.97	1.90495	0.171483	11.1087	1.13759e-28	6.32985e-28	DUSP16
673.97	4.13283	0.372175	11.1045	1.19245e-28	6.63232e-28	NRIP3
2456.78	0.589759	0.053136	11.099	1.26789e-28	7.04891e-28	PPP2CB
1027.2	0.854268	0.0769735	11.0982	1.27982e-28	7.11228e-28	EXOSC2
87.2398	-2.16197	0.194839	-11.0962	1.30871e-28	7.26978e-28	TNNI2
835.484	-0.952654	0.0858581	-11.0957	1.31655e-28	7.31025e-28	OFD1
657.541	1.13287	0.102111	11.0945	1.33379e-28	7.40283e-28	PIGW
3116.65	-0.836541	0.0754191	-11.0919	1.37351e-28	7.62008e-28	H6PD
1093.09	1.08698	0.0980014	11.0915	1.37957e-28	7.65049e-28	RPF2
5325.96	0.341377	0.0307809	11.0905	1.3943e-28	7.72892e-28	SAFB
286.524	-1.05831	0.0954344	-11.0894	1.41278e-28	7.82807e-28	EGLN1
1757.22	0.532914	0.0480661	11.0871	1.44899e-28	8.02538e-28	RIOK1
3082.62	0.40773	0.0367876	11.0833	1.51111e-28	8.36591e-28	UBP1
10767.7	-1.17946	0.106435	-11.0816	1.54101e-28	8.52786e-28	TTYH3
20949.8	-1.28081	0.115591	-11.0805	1.56021e-28	8.63051e-28	ALOX5AP
5072.65	0.514881	0.0464703	11.0798	1.57241e-28	8.69435e-28	MTA2
1294.23	-0.740998	0.0669269	-11.0718	1.72007e-28	9.50683e-28	SAMM50
921.736	-0.468247	0.0423186	-11.0648	1.85887e-28	1.02671e-27	PARG
522.203	0.779731	0.0704696	11.0648	1.85917e-28	1.02671e-27	TCP11L1
666.428	0.818179	0.0739576	11.0628	1.90042e-28	1.04904e-27	E2F6
1171.04	1.29061	0.11667	11.0621	1.91571e-28	1.05704e-27	EHD4
58.3085	-5.01082	0.452978	-11.062	1.91852e-28	1.05815e-27	BTLA
42.2856	3.20056	0.289356	11.061	1.9402e-28	1.06966e-27	SCML2
240.478	-5.91605	0.534922	-11.0596	1.96878e-28	1.08497e-27	RASD2
37.1788	-2.79939	0.253125	-11.0593	1.97597e-28	1.08847e-27	IFT70B
108.51	-2.74608	0.248424	-11.054	2.09695e-28	1.15463e-27	KCNMB4
419.536	-1.22667	0.110987	-11.0524	2.13488e-28	1.17503e-27	LGR4
438.269	-1.52478	0.137985	-11.0504	2.18308e-28	1.20106e-27	RAB3IL1
231.7	-1.29544	0.11724	-11.0494	2.20632e-28	1.21334e-27	ZNF688
536.884	-0.817309	0.0739839	-11.0471	2.26378e-28	1.24442e-27	SNAPC5
1081.05	0.819317	0.074228	11.0378	2.50987e-28	1.37912e-27	PPP2R3C
582.678	-1.66549	0.150895	-11.0374	2.52212e-28	1.38528e-27	MERTK
2299.37	-1.1954	0.108319	-11.036	2.56258e-28	1.40692e-27	CARD8
749.462	-0.916278	0.0830283	-11.0357	2.56959e-28	1.41018e-27	COMMD6
5047.66	-0.566979	0.0513876	-11.0334	2.63756e-28	1.44688e-27	MAVS
1793.05	1.09794	0.0995224	11.0321	2.67627e-28	1.4675e-27	TBC1D13
2967.24	0.439112	0.0398139	11.0291	2.76555e-28	1.51583e-27	BAG1
3992.4	0.675177	0.0612186	11.029	2.77067e-28	1.51801e-27	RNPS1
423.009	-0.823487	0.0746918	-11.0251	2.89116e-28	1.58336e-27	ACAD10
5041.27	0.583334	0.0529162	11.0237	2.93639e-28	1.60746e-27	CLINT1
68.4074	-1.85483	0.168262	-11.0234	2.94582e-28	1.61196e-27	THAP8
2025.36	0.518931	0.0470931	11.0193	3.08596e-28	1.68794e-27	CHMP1A
989.237	0.616612	0.0559686	11.0171	3.16094e-28	1.72824e-27	EIF2B3
2066.28	-1.12546	0.102163	-11.0163	3.18877e-28	1.74274e-27	HEATR5B
25129.6	0.683135	0.0620617	11.0073	3.52219e-28	1.92416e-27	EIF3A
301.858	-1.37773	0.125175	-11.0064	3.55913e-28	1.94354e-27	ZNF74
124.701	-2.10619	0.191371	-11.0058	3.58323e-28	1.95589e-27	ANKEF1
525.934	0.891121	0.0809687	11.0058	3.58515e-28	1.95613e-27	TRADD
1099.83	-1.25533	0.114066	-11.0053	3.60392e-28	1.96556e-27	DCLRE1C
1246.78	0.874918	0.0795135	11.0034	3.68018e-28	2.00632e-27	NHP2
153.343	-1.58747	0.144284	-11.0024	3.72194e-28	2.02825e-27	MSX2
1459.24	-1.06029	0.0963755	-11.0017	3.74976e-28	2.04257e-27	NAA40
1249.9	0.505232	0.045927	11.0008	3.78894e-28	2.06306e-27	LRCH3
1818.9	-1.02091	0.0928146	-10.9995	3.84375e-28	2.09204e-27	RNF13
236.662	-1.31403	0.119474	-10.9985	3.88488e-28	2.11355e-27	PRIMPOL
6728.11	0.49464	0.044986	10.9954	4.02049e-28	2.18643e-27	ARF6
1470.23	1.03527	0.0941586	10.995	4.03984e-28	2.19605e-27	TRMT1
37137.8	0.685687	0.0623647	10.9948	4.04833e-28	2.19976e-27	MMP14
608.818	-0.719261	0.0654501	-10.9895	4.2949e-28	2.33278e-27	YIPF1
437.769	-1.07693	0.0980002	-10.9891	4.31296e-28	2.34162e-27	HIBADH
5330.52	0.543866	0.0494929	10.9888	4.32783e-28	2.34873e-27	MTMR14
3513.15	-1.54657	0.140748	-10.9883	4.35181e-28	2.36078e-27	LRRK1
4897.25	-2.46303	0.224168	-10.9874	4.3924e-28	2.38182e-27	CLIP2
283.928	-0.970034	0.0882982	-10.9859	4.46836e-28	2.42201e-27	PEX1
1255.32	-1.84441	0.167922	-10.9837	4.57808e-28	2.48047e-27	GPR160
185.589	-1.80802	0.164657	-10.9805	4.74223e-28	2.56835e-27	GAMT
6564	0.397934	0.036244	10.9793	4.80716e-28	2.60245e-27	FAM168B
224.247	-1.08181	0.0985505	-10.9772	4.91887e-28	2.66184e-27	SPMIP4
1081.39	0.56298	0.0513053	10.9731	5.1467e-28	2.78398e-27	AAR2
1657.13	-1.2105	0.110347	-10.9699	5.33104e-28	2.88252e-27	DHRS7
2426.72	0.507586	0.0462742	10.9691	5.38093e-28	2.9083e-27	FAM91A1
587.712	-0.717105	0.0653924	-10.9662	5.55683e-28	3.00214e-27	TMBIM4
303.201	-1.82143	0.166104	-10.9655	5.596e-28	3.02207e-27	MOSPD3
1468.59	0.506529	0.046198	10.9643	5.67395e-28	3.06291e-27	TOP3A
476.774	-1.52262	0.138923	-10.9602	5.93989e-28	3.20516e-27	AMDHD2
9255.45	0.711876	0.0649545	10.9596	5.9754e-28	3.22301e-27	CNBP
5785.42	1.406	0.128327	10.9564	6.18965e-28	3.3372e-27	SLC43A2
4253.78	-0.56152	0.0512701	-10.9522	6.4864e-28	3.49577e-27	PACSIN2
300.331	3.21559	0.293634	10.951	6.57065e-28	3.53974e-27	FJX1
4238.86	0.722623	0.0659989	10.949	6.71757e-28	3.6174e-27	ARF4
126.914	2.67855	0.244732	10.9449	7.03279e-28	3.78561e-27	KCNH4
766.871	0.559072	0.0511063	10.9394	7.46994e-28	4.0178e-27	HSDL1
548.609	-0.789587	0.0721784	-10.9394	7.47024e-28	4.0178e-27	ZHX3
384.498	-1.47255	0.134694	-10.9326	8.05174e-28	4.32879e-27	LOXL3
913.986	0.938159	0.0858143	10.9324	8.06571e-28	4.33454e-27	TMA16
1698.6	1.00873	0.0922696	10.9324	8.07011e-28	4.33514e-27	DUSP10
665.682	-0.690327	0.0631624	-10.9294	8.34086e-28	4.47876e-27	SH3GLB2
1063.18	-0.818272	0.0749006	-10.9248	8.77708e-28	4.71002e-27	ANGEL1
823.683	3.78952	0.346875	10.9247	8.77867e-28	4.71002e-27	NRP2
84.6815	-2.08152	0.190567	-10.9228	8.97223e-28	4.81191e-27	VSIG10
3647.4	0.635924	0.0582288	10.9211	9.13677e-28	4.89817e-27	AAMP
64.4056	3.3022	0.302463	10.9177	9.49031e-28	5.08564e-27	C22orf42
14968.1	1.20444	0.110354	10.9143	9.84405e-28	5.27306e-27	FASN
553.864	-1.40482	0.128766	-10.9099	1.03381e-27	5.53546e-27	SLC49A4
76.9389	-4.49922	0.412419	-10.9093	1.03998e-27	5.56622e-27	ADARB2
552.437	0.799236	0.073273	10.9076	1.05969e-27	5.66941e-27	PPME1
3581.13	0.597746	0.0548181	10.9042	1.10072e-27	5.88653e-27	IBTK
806.891	-0.947988	0.0869598	-10.9015	1.13425e-27	6.06341e-27	CEP78
31.2448	-2.53083	0.232167	-10.9009	1.14107e-27	6.0974e-27	SLA2
779.447	-2.42752	0.222701	-10.9003	1.14825e-27	6.13327e-27	TMTC4
7291.02	0.476359	0.0437245	10.8946	1.22354e-27	6.53279e-27	KTN1
2284.52	0.369969	0.0339623	10.8935	1.23771e-27	6.60579e-27	TOX4
324.216	-1.44057	0.132264	-10.8916	1.26402e-27	6.74347e-27	TCEAL1
28.1026	-4.54988	0.417797	-10.8902	1.28376e-27	6.84601e-27	RIMBP3
183.68	-1.63406	0.150053	-10.8898	1.28885e-27	6.87041e-27	NATD1
1232.13	-1.75652	0.161332	-10.8876	1.321e-27	7.03892e-27	CD37
371.391	-2.24236	0.206027	-10.8838	1.37661e-27	7.33229e-27	KIF26B
185.466	1.02965	0.0946179	10.8822	1.40094e-27	7.45887e-27	ATXN7L2
261.453	-1.35942	0.124926	-10.8818	1.40736e-27	7.49005e-27	GPT2
1792.09	-0.915009	0.0841009	-10.8799	1.43721e-27	7.64581e-27	MIA2
1767.15	0.529766	0.048701	10.8779	1.46853e-27	7.80932e-27	CANT1
5030.86	1.3742	0.12633	10.8778	1.47053e-27	7.81676e-27	SLC38A1
830.43	1.39768	0.128524	10.8749	1.51857e-27	8.06887e-27	WWC3
28.649	8.05386	0.740697	10.8734	1.54409e-27	8.20119e-27	ETV3L
277.442	-1.82777	0.168106	-10.8727	1.5555e-27	8.25848e-27	MMP15
2359.85	0.877894	0.0807448	10.8725	1.5595e-27	8.27638e-27	TAF1D
47.6245	-1.83638	0.168916	-10.8716	1.57441e-27	8.35217e-27	LRRC43
1729.3	-0.933806	0.0859795	-10.8608	1.77195e-27	9.39632e-27	ALDH9A1
141.225	-1.59673	0.147033	-10.8597	1.79424e-27	9.5107e-27	FANCF
299.495	0.911845	0.0839824	10.8576	1.83565e-27	9.72629e-27	ZNF280C
1120.11	-0.571431	0.0526464	-10.8541	1.90631e-27	1.00966e-26	CDC40
3131.12	-1.48967	0.137256	-10.8532	1.92507e-27	1.01919e-26	TEP1
174.329	-0.972531	0.089642	-10.849	2.01517e-27	1.06646e-26	SCAI
254.168	-0.883952	0.0814803	-10.8487	2.0238e-27	1.0706e-26	ILK
612.094	-1.27512	0.117542	-10.8482	2.03445e-27	1.07581e-26	STARD8
4044.03	0.788657	0.0727082	10.8469	2.06354e-27	1.09075e-26	RP2
277.341	1.10548	0.101938	10.8447	2.11398e-27	1.11697e-26	RPS17
1980.53	1.82492	0.168312	10.8425	2.16478e-27	1.14335e-26	POLR1F
1280.55	0.554154	0.0511195	10.8404	2.21572e-27	1.16978e-26	CHUK
1646.95	0.731687	0.0674981	10.8401	2.22192e-27	1.17259e-26	SMNDC1
2501.1	0.742458	0.068518	10.836	2.32534e-27	1.22668e-26	RAB18
52.7297	-1.84673	0.170474	-10.8329	2.40417e-27	1.26776e-26	IFT22
5469.04	0.790525	0.0729912	10.8304	2.47036e-27	1.30214e-26	EML4
229.71	-1.19022	0.109907	-10.8293	2.49971e-27	1.31709e-26	MAP2K5
3328.89	1.33072	0.122934	10.8247	2.62997e-27	1.38516e-26	UBQLN4
1094.45	0.494026	0.0456525	10.8214	2.72478e-27	1.43453e-26	KCMF1
114.035	-1.23074	0.113741	-10.8205	2.75245e-27	1.44852e-26	LRRC23
12507.1	0.774975	0.0716363	10.8182	2.82281e-27	1.48439e-26	ATP1A1
2933.34	0.775022	0.0716406	10.8182	2.82286e-27	1.48439e-26	NACC1
227.969	-0.971691	0.0898221	-10.8179	2.83044e-27	1.48778e-26	SIGIRR
573.591	-0.804665	0.0743882	-10.8171	2.85653e-27	1.5009e-26	NOA1
745.418	-0.881999	0.0815427	-10.8164	2.8785e-27	1.51184e-26	KDM1B
3402.47	0.527148	0.0487573	10.8117	3.03121e-27	1.59142e-26	HINT1
265.987	1.2141	0.112323	10.809	3.12112e-27	1.63797e-26	TTLL11
695.115	0.751116	0.0695044	10.8067	3.19802e-27	1.67766e-26	RABL3
393.05	-1.90895	0.176724	-10.8019	3.3728e-27	1.76865e-26	LRATD2
932.555	-3.08849	0.286012	-10.7985	3.49997e-27	1.8346e-26	CDR2L
2143.82	-0.479835	0.0444358	-10.7984	3.50328e-27	1.83561e-26	NDUFV1
26.8706	-3.12	0.289022	-10.795	3.63395e-27	1.90332e-26	CCDC121
1375.22	0.571203	0.0529252	10.7926	3.729e-27	1.95233e-26	OSER1
1185.7	-1.08052	0.100135	-10.7906	3.81281e-27	1.99542e-26	ZMYM3
831.057	-0.936293	0.0867723	-10.7902	3.82878e-27	2.00298e-26	PHAF1
506.711	1.31592	0.12198	10.788	3.92314e-27	2.05153e-26	NFKBID
652.27	-0.767322	0.0711297	-10.7876	3.93734e-27	2.05814e-26	CYREN
1010.89	-0.754404	0.0699572	-10.7838	4.10574e-27	2.14532e-26	EPS8
1045.78	-0.689571	0.0639463	-10.7836	4.11503e-27	2.14932e-26	PACS2
4888.89	0.536418	0.0497523	10.7818	4.1967e-27	2.19083e-26	SARS1
5806.13	0.723213	0.0670774	10.7818	4.19781e-27	2.19083e-26	DNAJB6
893.217	0.665417	0.0617231	10.7807	4.24783e-27	2.21606e-26	DHX34
14374.6	-0.872543	0.0809492	-10.7789	4.33041e-27	2.25825e-26	NCKAP1L
2636.96	-1.75528	0.162858	-10.778	4.3727e-27	2.2794e-26	EEIG2
2011.85	-0.983563	0.0912658	-10.7769	4.42481e-27	2.30565e-26	ANXA11
2096.21	-0.772494	0.0716837	-10.7764	4.44824e-27	2.31694e-26	ZNF592
389.423	-0.752496	0.0698301	-10.7761	4.46421e-27	2.32435e-26	METTL23
188.601	-1.32764	0.123207	-10.7757	4.48208e-27	2.33273e-26	TBC1D8B
7658.4	0.947039	0.0878985	10.7742	4.55568e-27	2.3701e-26	HLA-A
280.511	-0.923912	0.0857863	-10.7699	4.7739e-27	2.48265e-26	IFT20
769.827	0.991075	0.0920806	10.7631	5.13955e-27	2.67175e-26	HIC2
348.215	-1.01405	0.0942183	-10.7628	5.15714e-27	2.67985e-26	SMYD4
142.889	-1.0444	0.0970412	-10.7624	5.17856e-27	2.68992e-26	SHLD1
3254.11	-0.649968	0.0604038	-10.7604	5.29543e-27	2.74954e-26	MKRN1
119.031	2.18783	0.203335	10.7597	5.33243e-27	2.76767e-26	DEPP1
4230.1	-1.2251	0.113909	-10.7551	5.61022e-27	2.9107e-26	IVD
41.8683	-3.99927	0.372095	-10.748	6.05743e-27	3.14149e-26	KIF17
1762.52	-0.819893	0.0763032	-10.7452	6.24334e-27	3.23663e-26	ARFIP1
465.866	0.744034	0.0692524	10.7438	6.33881e-27	3.28484e-26	BCS1L
2774.53	0.708921	0.0660095	10.7397	6.62687e-27	3.43277e-26	SCAF1
503.191	-0.898877	0.0837105	-10.7379	6.75455e-27	3.49753e-26	HS1BP3
1838.11	-1.01906	0.0949061	-10.7375	6.78265e-27	3.51071e-26	PRXL2A
244.057	-0.885444	0.0824754	-10.7359	6.90755e-27	3.57395e-26	ACOT8
34554.1	0.475156	0.0442674	10.7338	7.06601e-27	3.65451e-26	PPIA
125.552	-1.68417	0.156913	-10.7331	7.11384e-27	3.6778e-26	TSGA10
81.0967	4.41853	0.411883	10.7276	7.54926e-27	3.90139e-26	CREB3L1
178.807	-3.4161	0.318522	-10.7248	7.78339e-27	4.02081e-26	HMGB1P1
8429.05	-0.974983	0.0909131	-10.7243	7.82478e-27	4.04061e-26	DNM2
1283.99	0.683026	0.0636952	10.7234	7.90755e-27	4.08176e-26	TAF2
309.296	-1.36625	0.127448	-10.7201	8.1944e-27	4.22817e-26	FANCE
572.854	0.74769	0.0697477	10.7199	8.20718e-27	4.23311e-26	ETFDH
39.1726	-2.30339	0.214986	-10.7141	8.73654e-27	4.50438e-26	IFT70A
3780.2	0.65421	0.0610747	10.7116	8.97584e-27	4.62596e-26	SH3GLB1
1643.16	0.651088	0.0607948	10.7096	9.17433e-27	4.72641e-26	NOM1
1645.57	1.03262	0.0964832	10.7026	9.89669e-27	5.09656e-26	NIP7
9610.82	1.75568	0.164048	10.7022	9.93804e-27	5.11586e-26	PPA1
421.989	-1.21198	0.113273	-10.6996	1.02199e-26	5.25893e-26	IL12RB1
4366.57	-0.688825	0.0643926	-10.6973	1.04816e-26	5.39146e-26	PI4KA
83.8343	-1.73147	0.161861	-10.6972	1.04867e-26	5.39199e-26	MROH6
305.621	0.872582	0.0816301	10.6895	1.14025e-26	5.86058e-26	ZNF784
2057.82	0.967279	0.0905059	10.6875	1.16503e-26	5.98562e-26	JPT2
1727	-0.748749	0.0700646	-10.6865	1.17672e-26	6.04333e-26	TFEB
65.5317	-4.14165	0.387615	-10.685	1.19703e-26	6.14524e-26	PDE7B
521.51	-1.8401	0.172218	-10.6847	1.20024e-26	6.15931e-26	PPP1R3B
174.565	-3.40964	0.31914	-10.6838	1.21183e-26	6.2164e-26	FAM149A
1091.54	-2.18308	0.204397	-10.6806	1.25449e-26	6.43272e-26	FAM78A
1733.04	0.821092	0.076883	10.6798	1.26594e-26	6.4889e-26	FBXO42
4509.89	0.724463	0.0678355	10.6797	1.26682e-26	6.49092e-26	RANGAP1
321.001	-1.10679	0.103664	-10.6767	1.30897e-26	6.70426e-26	FXN
1311.59	0.778228	0.0729161	10.6729	1.36259e-26	6.97619e-26	FASTKD2
1660.96	-1.30692	0.122455	-10.6727	1.36639e-26	6.99295e-26	TNFAIP8L1
1872.73	-2.46073	0.230588	-10.6716	1.38254e-26	7.07288e-26	RAB11FIP4
1616.38	0.521926	0.0489151	10.67	1.40581e-26	7.18912e-26	STK25
15785.7	0.59499	0.0557693	10.6688	1.42476e-26	7.28318e-26	SERBP1
5412.4	-0.642499	0.0602253	-10.6682	1.433e-26	7.3225e-26	PPP1CA
1922.93	0.762563	0.0715379	10.6596	1.57346e-26	8.03711e-26	GFPT1
198.016	-1.18974	0.111675	-10.6535	1.67864e-26	8.57107e-26	MIPEP
807.881	0.740813	0.0695729	10.648	1.78146e-26	9.09255e-26	ISOC1
693.424	1.85988	0.174673	10.6478	1.78595e-26	9.11194e-26	SPATS2L
2711.34	2.15792	0.202666	10.6476	1.78859e-26	9.12188e-26	ANPEP
2732.28	0.452453	0.0424989	10.6462	1.81582e-26	9.25717e-26	PSMC5
3706.7	-1.09899	0.103239	-10.6452	1.8365e-26	9.359e-26	ARHGEF1
2903.09	0.502559	0.0472121	10.6447	1.84544e-26	9.40091e-26	KPNA6
529.825	0.899491	0.084524	10.6418	1.9032e-26	9.6914e-26	TTC27
721.15	-1.09515	0.102929	-10.6399	1.94424e-26	9.89658e-26	HAUS4
197.184	1.06373	0.0999854	10.6389	1.96432e-26	9.99497e-26	SETMAR
35.5243	-4.72309	0.443956	-10.6386	1.96977e-26	1.00188e-25	PLEKHA7
12851	-0.47349	0.0445094	-10.638	1.9837e-26	1.00858e-25	GDI2
945.206	0.84795	0.0797593	10.6314	2.1296e-26	1.08234e-25	CEP135
185.112	-1.27136	0.119621	-10.6283	2.2011e-26	1.11825e-25	C17orf75
11520.3	0.752028	0.0707761	10.6254	2.26915e-26	1.15238e-25	C6orf62
3018.52	0.746788	0.0702847	10.6252	2.27546e-26	1.15514e-25	LONP1
418.014	-1.42185	0.133827	-10.6245	2.29181e-26	1.16299e-25	CARD19
334.966	-0.900357	0.0847438	-10.6245	2.29341e-26	1.16335e-25	DCLRE1B
5582.91	0.822609	0.0774691	10.6185	2.4433e-26	1.23891e-25	ANKRD17
1973.06	0.439153	0.0413762	10.6137	2.57468e-26	1.30503e-25	KANSL3
898.149	-0.519234	0.0489217	-10.6136	2.57671e-26	1.30556e-25	COA1
590.114	-0.760558	0.071669	-10.6121	2.61833e-26	1.32614e-25	POC1B
366.577	-0.875255	0.0824849	-10.6111	2.64639e-26	1.33984e-25	CARMIL1
500.09	0.73151	0.0689469	10.6097	2.68469e-26	1.3587e-25	VRK2
363.7	-0.79577	0.075009	-10.609	2.70661e-26	1.36927e-25	NIF3L1
1537.95	1.1146	0.105073	10.6079	2.73839e-26	1.38482e-25	PCGF5
4448.71	0.579781	0.0546706	10.605	2.82526e-26	1.42821e-25	FTSJ3
419.665	-0.676097	0.0637658	-10.6028	2.89143e-26	1.4611e-25	RUSF1
1331.21	0.499305	0.0470937	10.6024	2.9055e-26	1.46764e-25	RPF1
271.813	-1.2519	0.118098	-10.6006	2.96213e-26	1.49568e-25	ZNF219
4579.6	-1.2519	0.118115	-10.5989	3.01415e-26	1.52136e-25	FUT8
670.538	-2.25235	0.212557	-10.5964	3.09567e-26	1.56191e-25	LPAR5
5384.47	1.20092	0.113335	10.5962	3.10355e-26	1.56529e-25	HLA-DQA1
86.6923	-1.88535	0.177951	-10.5948	3.15179e-26	1.58901e-25	C3orf18
97.0075	-1.8928	0.178792	-10.5866	3.43882e-26	1.73306e-25	LRRCC1
926.681	-0.899145	0.084944	-10.5852	3.49208e-26	1.75923e-25	SERTAD2
944.59	1.85831	0.175599	10.5827	3.58391e-26	1.80481e-25	CD14
439.781	-1.1273	0.106558	-10.5792	3.71983e-26	1.87253e-25	POLD4
6343.33	0.667221	0.0630736	10.5784	3.75119e-26	1.8876e-25	RRBP1
476.417	0.849627	0.0803179	10.5783	3.75708e-26	1.88985e-25	MINDY3
293.5	-0.80016	0.0756516	-10.5769	3.81377e-26	1.91763e-25	GSPT2
40.7458	-2.32752	0.220096	-10.575	3.89058e-26	1.95551e-25	CKLF-CMTM1
59934.6	0.864437	0.0817599	10.5729	3.9812e-26	2.0003e-25	FTL
1315.66	-1.01719	0.0962308	-10.5703	4.09056e-26	2.05446e-25	ZBTB18
492.419	1.88916	0.178824	10.5644	4.35874e-26	2.18832e-25	CHST7
1361.48	1.10186	0.104335	10.5608	4.52986e-26	2.27337e-25	SMARCA1
986.882	2.68396	0.254238	10.5569	4.7204e-26	2.36809e-25	GPR137B
1988.65	-0.3632	0.0344067	-10.5561	4.76208e-26	2.38809e-25	LONP2
1593.31	0.867627	0.0822126	10.5534	4.89654e-26	2.45459e-25	PLOD3
1669.52	0.688119	0.0652077	10.5527	4.93476e-26	2.47281e-25	EED
247.852	-2.4271	0.230028	-10.5513	5.00801e-26	2.50856e-25	SIRPB2
326.467	0.908918	0.0861821	10.5465	5.27307e-26	2.64033e-25	DNAJC25
289.057	0.957361	0.0907986	10.5438	5.42674e-26	2.71625e-25	VCPKMT
3636.22	1.8462	0.175118	10.5427	5.49224e-26	2.74799e-25	TLR8
72.4997	-4.18313	0.396903	-10.5394	5.68549e-26	2.84361e-25	TRPC5OS
1122.27	0.589408	0.0559253	10.5392	5.69755e-26	2.84856e-25	BCL10
354.424	2.07468	0.196857	10.539	5.71031e-26	2.85386e-25	NOCT
491.919	-0.605045	0.0574127	-10.5385	5.739e-26	2.86711e-25	NEK4
3299.09	0.615249	0.0583852	10.5378	5.78588e-26	2.88944e-25	SAR1A
3250.69	-1.07161	0.101697	-10.5372	5.81771e-26	2.90424e-25	JMJD1C
1595.22	0.780877	0.0741131	10.5363	5.87704e-26	2.93274e-25	ELOC
4013.8	0.964979	0.0915971	10.535	5.95532e-26	2.97068e-25	AFDN
5556.76	0.441243	0.0418897	10.5334	6.05793e-26	3.02073e-25	KDM2A
90.0833	2.56572	0.243604	10.5323	6.12978e-26	3.0554e-25	SCN1B
203.206	3.61183	0.343179	10.5246	6.65229e-26	3.3146e-25	MT2A
4396.27	0.472402	0.0449037	10.5204	6.96135e-26	3.46728e-25	DDX23
679.804	1.31096	0.12465	10.5171	7.20308e-26	3.58633e-25	GCLM
107.775	-1.51698	0.144283	-10.5139	7.45385e-26	3.70979e-25	GDPD1
465.387	-0.81864	0.0778734	-10.5124	7.57012e-26	3.76623e-25	TKFC
719.318	0.835329	0.0794707	10.5112	7.675e-26	3.81698e-25	ZFY
116.265	-2.24681	0.213763	-10.5108	7.70738e-26	3.83163e-25	ZNF334
1026.74	-1.45324	0.138272	-10.51	7.76805e-26	3.86035e-25	MPP1
176.983	-1.81201	0.172438	-10.5082	7.92106e-26	3.9349e-25	MLKL
118.693	-1.63039	0.155186	-10.506	8.10418e-26	4.02285e-25	BDH2
40.1882	-3.58199	0.340946	-10.506	8.10419e-26	4.02285e-25	ADAMTSL2
508.181	-1.01478	0.0966007	-10.5048	8.20614e-26	4.07192e-25	COPRS
5604.17	0.448532	0.0427021	10.5037	8.3019e-26	4.11789e-25	COPB1
4507.39	-0.862629	0.0821305	-10.5032	8.35388e-26	4.14212e-25	ZYX
2434.11	-0.524977	0.0499938	-10.5008	8.56162e-26	4.24353e-25	LDB1
2138.78	0.837655	0.0798058	10.4962	8.99579e-26	4.45705e-25	ARL8A
331.996	-1.45571	0.138758	-10.491	9.5046e-26	4.70738e-25	CYP4V2
4182.94	0.841596	0.0802241	10.4906	9.5458e-26	4.72601e-25	LARP4
138.244	3.64456	0.347454	10.4894	9.66901e-26	4.78522e-25	PTPRK
6360.64	-2.06363	0.196747	-10.4887	9.73362e-26	4.81539e-25	ARHGAP9
384.952	-1.76146	0.168	-10.4848	1.0142e-25	5.01554e-25	OGG1
287.52	-2.57455	0.245597	-10.4828	1.03594e-25	5.12114e-25	MBNL2
2303.27	0.621633	0.0593235	10.4787	1.08232e-25	5.34841e-25	LRRC41
1031.02	-0.461177	0.0440117	-10.4785	1.08443e-25	5.35682e-25	ERCC3
78.5817	-1.58488	0.151254	-10.4783	1.08706e-25	5.36784e-25	MCEE
3386.43	0.612559	0.0584612	10.478	1.08991e-25	5.37989e-25	PPP4R2
1498.04	0.594735	0.0567716	10.4759	1.11434e-25	5.49841e-25	ATN1
648.316	0.908281	0.086705	10.4755	1.11898e-25	5.51923e-25	GAN
1216.35	0.816147	0.0779103	10.4755	1.11978e-25	5.52114e-25	HPRT1
7618.27	-0.727531	0.0694554	-10.4748	1.1279e-25	5.55909e-25	LIMS1
433.613	-0.824867	0.078753	-10.4741	1.13611e-25	5.59748e-25	REX1BD
508.635	-0.756484	0.072239	-10.472	1.16211e-25	5.7234e-25	STYXL1
1541.25	0.761644	0.0727374	10.4711	1.17224e-25	5.77119e-25	NUP88
1130.07	-0.645911	0.0617407	-10.4617	1.29555e-25	6.37588e-25	DNTTIP1
4500.76	0.934727	0.0893624	10.46	1.31919e-25	6.48981e-25	ZFP36
1139.72	0.480198	0.0459127	10.4589	1.3333e-25	6.55676e-25	NAA60
538.839	-1.24161	0.118764	-10.4544	1.39859e-25	6.87529e-25	METTL17
1299.58	-0.653763	0.0625418	-10.4532	1.41658e-25	6.96109e-25	COG4
52.8113	-2.91405	0.278784	-10.4527	1.42407e-25	6.99531e-25	DLEU7
4280.22	-1.62802	0.155767	-10.4516	1.44046e-25	7.07322e-25	SEPTIN9
321.393	3.18372	0.304623	10.4514	1.44454e-25	7.0906e-25	HAMP
146.114	3.53335	0.338119	10.45	1.46509e-25	7.18879e-25	TMEM176A
10777.6	1.20758	0.11559	10.4471	1.51057e-25	7.40922e-25	LDHA
2260.42	-0.657761	0.0629685	-10.4459	1.53052e-25	7.50427e-25	EPN1
315.183	-1.032	0.0988216	-10.4431	1.57588e-25	7.72379e-25	RTTN
57.4415	1.79221	0.17162	10.4429	1.57939e-25	7.73813e-25	EIF5AL1
90.8012	-1.93558	0.185357	-10.4424	1.58736e-25	7.77428e-25	TMEM107
23.9805	-3.3347	0.319443	-10.4391	1.64384e-25	8.04794e-25	TBX10
184.338	-2.24509	0.215219	-10.4316	1.77791e-25	8.70106e-25	PEAK3
644.146	0.793434	0.0760822	10.4286	1.83515e-25	8.97789e-25	GMEB2
5544.38	0.638907	0.0612705	10.4276	1.85425e-25	9.06798e-25	PNN
1722.12	-1.98456	0.190338	-10.4265	1.87684e-25	9.17502e-25	ACAP1
1430.26	0.792433	0.0760084	10.4256	1.89477e-25	9.25925e-25	ABRAXAS2
1975.56	0.501095	0.0480709	10.4241	1.92522e-25	9.40459e-25	SRP54
3591.56	-0.522314	0.0501108	-10.4232	1.94347e-25	9.49024e-25	SUMF2
699.009	-0.83691	0.0803001	-10.4223	1.96218e-25	9.57804e-25	PATZ1
454.099	0.741071	0.0711097	10.4215	1.97786e-25	9.65101e-25	TOE1
12942.5	0.971928	0.0932799	10.4195	2.02066e-25	9.85623e-25	HLA-DQB1
1539.8	0.384858	0.0369376	10.4191	2.02771e-25	9.88696e-25	UBE2B
1536.84	0.594941	0.0571118	10.4171	2.07111e-25	1.00948e-24	PRDM2
411.148	-0.848631	0.0814678	-10.4168	2.07904e-25	1.01298e-24	COG6
805.62	-0.694421	0.0666902	-10.4126	2.17117e-25	1.05748e-24	NFATC3
8310.77	5.51993	0.530435	10.4064	2.31756e-25	1.12836e-24	IFIT2
1081.74	-0.603054	0.0579621	-10.4043	2.3703e-25	1.15361e-24	CEP57
2012.63	0.703934	0.0676589	10.4041	2.37365e-25	1.15482e-24	ZNG1B
229.442	-2.27718	0.218955	-10.4002	2.47371e-25	1.20305e-24	REPS2
3634.61	0.559694	0.0538263	10.3981	2.528e-25	1.229e-24	U2SURP
6084.57	0.654101	0.0629322	10.3937	2.64795e-25	1.28685e-24	HNRNPH3
191.778	1.0505	0.101084	10.3924	2.68468e-25	1.30421e-24	USP49
1804.08	0.72042	0.0693364	10.3902	2.74743e-25	1.33421e-24	CCNT2
11945.5	0.498722	0.0480023	10.3895	2.7668e-25	1.34312e-24	MORF4L1
4833.25	0.318154	0.0306295	10.3872	2.836e-25	1.37621e-24	PAFAH1B1
2775.64	-0.426319	0.0410532	-10.3845	2.91586e-25	1.41444e-24	ERGIC3
709.517	0.727147	0.070023	10.3844	2.9201e-25	1.41597e-24	KLHL28
3856.13	1.01982	0.0982078	10.3843	2.92249e-25	1.41662e-24	ADAM17
197.405	-1.5122	0.145649	-10.3825	2.97893e-25	1.44344e-24	RILP
4258.29	-1.2477	0.120202	-10.38	3.0567e-25	1.48058e-24	PARP4
2011.49	0.501829	0.0483753	10.3737	3.26753e-25	1.58212e-24	E2F3
2567.58	0.824626	0.0794933	10.3735	3.27179e-25	1.5836e-24	NAT10
863.297	0.760627	0.0733392	10.3714	3.34742e-25	1.61961e-24	ERICH1
2589.57	0.579286	0.0558617	10.37	3.39505e-25	1.64147e-24	RBM22
410.08	-1.47396	0.142136	-10.37	3.39506e-25	1.64147e-24	SMYD3
1447.2	0.40567	0.0391264	10.3682	3.46025e-25	1.67237e-24	PLAA
8276.57	-1.46398	0.141217	-10.3669	3.50596e-25	1.69384e-24	TGFBI
6613.73	-0.833257	0.080379	-10.3666	3.51814e-25	1.6991e-24	TYROBP
1029.6	1.39791	0.134849	10.3665	3.52335e-25	1.701e-24	ZBTB10
312.268	-1.81453	0.175043	-10.3662	3.53349e-25	1.70527e-24	BACE1
829.713	0.674168	0.0650959	10.3565	3.90806e-25	1.88535e-24	ZNF407
384.281	-1.24962	0.120675	-10.3553	3.96139e-25	1.91038e-24	ZNF33B
1731.98	0.556739	0.0537651	10.355	3.97051e-25	1.91408e-24	TLK2
321.492	-0.881249	0.0851444	-10.35	4.18279e-25	2.01568e-24	ZFP62
722.647	-0.671096	0.0648471	-10.3489	4.23327e-25	2.03926e-24	COX15
39.0526	6.79663	0.657025	10.3446	4.42969e-25	2.1331e-24	IFNB1
6857.42	1.24169	0.120034	10.3444	4.4347e-25	2.13473e-24	SLC15A3
411.796	0.602701	0.0582668	10.3438	4.46413e-25	2.14812e-24	DOLPP1
530.817	-1.49131	0.144195	-10.3423	4.5332e-25	2.18056e-24	TMEM63A
4222.48	1.39446	0.134833	10.3421	4.543e-25	2.18448e-24	P2RX4
8678.06	0.376218	0.0363784	10.3418	4.5586e-25	2.19118e-24	FLII
4171.79	2.12291	0.205317	10.3397	4.66145e-25	2.2398e-24	NUDT4
3799.89	-1.86615	0.180506	-10.3385	4.7208e-25	2.2675e-24	FLNB
2254.77	0.735131	0.0711299	10.3351	4.89129e-25	2.34853e-24	ARFGAP1
240.035	-1.25228	0.12119	-10.3333	4.98372e-25	2.39204e-24	SAC3D1
1610.1	0.489307	0.0473569	10.3323	5.03199e-25	2.41433e-24	EXOSC10
5117.06	-0.916103	0.0886681	-10.3318	5.05924e-25	2.42652e-24	NAGA
148.146	-1.10072	0.106544	-10.3311	5.09497e-25	2.44277e-24	DFFB
1485.41	-1.23688	0.119757	-10.3283	5.25082e-25	2.51658e-24	LMBRD1
1767.84	0.675415	0.0654567	10.3185	5.81231e-25	2.78468e-24	UBE2J2
2065.11	-1.01126	0.0980074	-10.3182	5.83249e-25	2.79333e-24	TWF2
226.735	-2.03958	0.197674	-10.3179	5.84833e-25	2.79991e-24	NEIL1
99.2348	-1.79877	0.174342	-10.3175	5.8755e-25	2.81189e-24	MAP10
645.55	1.03032	0.0999034	10.3131	6.14766e-25	2.94108e-24	MRPS2
9430.92	0.68756	0.0666714	10.3127	6.1765e-25	2.9538e-24	ATP6AP1
1062.61	0.514864	0.0499548	10.3066	6.57941e-25	3.14535e-24	AGO3
1626.56	-1.99588	0.193658	-10.3062	6.60457e-25	3.15623e-24	DAB2
345.842	1.27035	0.123328	10.3006	7.00196e-25	3.34493e-24	PCSK5
36.0097	-3.60818	0.350393	-10.2975	7.23047e-25	3.45284e-24	IL24
1059.03	0.535595	0.0520149	10.297	7.27215e-25	3.47149e-24	FBXO34
100.877	-1.16944	0.113573	-10.2968	7.28383e-25	3.47581e-24	BBS12
172.934	5.54242	0.538305	10.2961	7.34015e-25	3.50142e-24	GBP2
4365.95	0.424992	0.0412849	10.2941	7.4878e-25	3.57057e-24	SRSF4
1613.5	-0.778156	0.0755934	-10.294	7.5015e-25	3.5758e-24	GDE1
38749.5	0.548519	0.0532953	10.2921	7.65067e-25	3.6456e-24	YBX1
2225.45	0.724284	0.0703749	10.2918	7.67274e-25	3.65479e-24	NOL7
1980.97	-0.435849	0.0423495	-10.2917	7.68037e-25	3.65711e-24	PDS5B
6711.65	-0.626351	0.0608772	-10.2888	7.91936e-25	3.76955e-24	HMGA1
541.816	-1.09606	0.106537	-10.288	7.9808e-25	3.79742e-24	HAUS1
645.147	0.561824	0.0546276	10.2846	8.2673e-25	3.93233e-24	ZBTB5
831.973	-0.64445	0.0626845	-10.2808	8.59681e-25	4.08759e-24	AHCYL2
250.494	3.35643	0.32658	10.2775	8.90087e-25	4.23064e-24	TMEM176B
869.75	0.780772	0.0759707	10.2773	8.92107e-25	4.23871e-24	FARP2
344.811	0.730852	0.0711145	10.2771	8.93639e-25	4.24446e-24	AFG2B
317.999	1.14099	0.111069	10.2728	9.34681e-25	4.4378e-24	ACTR3B
188.649	-1.04389	0.101622	-10.2723	9.39498e-25	4.45907e-24	IQCG
1688.62	0.502371	0.0489068	10.272	9.42287e-25	4.4707e-24	MAP2K7
236.198	0.962631	0.093717	10.2717	9.45388e-25	4.4838e-24	IFRD1
93.3096	-1.54414	0.150348	-10.2704	9.5779e-25	4.54099e-24	TMEM143
374.056	-1.09561	0.106721	-10.2661	1.00167e-24	4.74734e-24	CEP131
92.6941	-1.18705	0.115662	-10.2631	1.0334e-24	4.89593e-24	DNAAF10
886.652	-0.745663	0.072705	-10.256	1.11204e-24	5.26664e-24	NLK
4323.88	0.664531	0.0648716	10.2438	1.26189e-24	5.97416e-24	GRK3
1723.86	-0.992457	0.0968914	-10.243	1.27252e-24	6.02235e-24	MTCL2
2909.77	1.26587	0.12367	10.2359	1.36944e-24	6.4787e-24	RIT1
2353.64	-1.795	0.17539	-10.2343	1.39192e-24	6.5827e-24	CHST15
4018.18	0.670385	0.0655081	10.2336	1.40166e-24	6.62642e-24	SRSF6
1654.98	0.536822	0.0524621	10.2326	1.41712e-24	6.69639e-24	SETD1A
1113.82	0.816389	0.0797836	10.2325	1.41748e-24	6.69639e-24	FAM98A
70.0431	3.48702	0.340779	10.2325	1.41827e-24	6.6977e-24	CHI3L2
67.6357	2.14179	0.209335	10.2314	1.43428e-24	6.77089e-24	PSD
1767.07	0.523656	0.0512029	10.2271	1.49968e-24	7.0771e-24	MARCHF5
5140.43	0.746682	0.0730626	10.2198	1.61747e-24	7.63024e-24	RNF145
1618.89	0.595206	0.0582414	10.2196	1.61944e-24	7.63683e-24	QTRT2
3805.53	-1.72879	0.169182	-10.2185	1.63855e-24	7.72419e-24	ADGRG5
2882.48	0.449372	0.0439774	10.2182	1.64283e-24	7.74156e-24	KPNA3
3091.09	0.546011	0.0534415	10.217	1.66452e-24	7.841e-24	RAB5C
317.927	-2.21034	0.216387	-10.2148	1.70301e-24	8.01946e-24	GIPR
70.1563	-2.47516	0.242434	-10.2096	1.7952e-24	8.45056e-24	GABRA3
1191.62	0.62635	0.0613605	10.2077	1.83137e-24	8.61774e-24	LIN7C
25442.4	0.837578	0.0820718	10.2054	1.8749e-24	8.81944e-24	NCOA4
306.411	-1.11027	0.108804	-10.2044	1.89562e-24	8.91375e-24	RIPK3
1622.11	0.460403	0.0451286	10.202	1.94161e-24	9.12673e-24	RAF1
1444.74	-1.63047	0.159826	-10.2015	1.95179e-24	9.17132e-24	PPP1R9A
1595.13	-2.08699	0.2046	-10.2003	1.97645e-24	9.2839e-24	MTUS1
257.718	-0.912801	0.0895026	-10.1986	2.01156e-24	9.44544e-24	TTC23
4235.99	0.567492	0.0556477	10.1979	2.02529e-24	9.50653e-24	USO1
922.087	0.651451	0.0638971	10.1953	2.08056e-24	9.76252e-24	ADNP2
3039.54	1.08069	0.106039	10.1915	2.16455e-24	1.0153e-23	AGO2
5197.93	0.350684	0.0344132	10.1904	2.1892e-24	1.0265e-23	DNAJC5
471.858	0.752704	0.0738706	10.1895	2.20929e-24	1.03555e-23	BRMS1L
2721.42	-1.69953	0.166849	-10.1861	2.28805e-24	1.07209e-23	SIGLEC14
1432.11	-0.950899	0.0933585	-10.1855	2.30268e-24	1.07856e-23	TP53INP1
425.749	-0.894547	0.0878755	-10.1797	2.44298e-24	1.14387e-23	P2RY11
200.19	-1.83562	0.18034	-10.1787	2.46865e-24	1.15548e-23	PCLO
1001.29	1.03295	0.101503	10.1765	2.52399e-24	1.18096e-23	DPH2
2854.45	-1.05236	0.103424	-10.1752	2.5588e-24	1.19683e-23	RGS19
3873.73	-1.53658	0.151094	-10.1697	2.70754e-24	1.26595e-23	CD180
1300.7	1.46003	0.143575	10.1691	2.72369e-24	1.27305e-23	TOR1B
4300.8	0.405314	0.0398615	10.1681	2.75319e-24	1.28638e-23	YTHDF3
1129.29	-0.708637	0.0697143	-10.1649	2.84487e-24	1.32875e-23	HPS1
2255.41	-1.30538	0.128494	-10.159	3.02082e-24	1.41043e-23	ZNF641
1521.19	0.50765	0.0499748	10.1581	3.04861e-24	1.4229e-23	EIF3C
978.605	-0.503146	0.0495447	-10.1554	3.13508e-24	1.46274e-23	BRAT1
125.827	3.41457	0.336237	10.1553	3.13943e-24	1.46426e-23	GPRC5B
794.371	-1.76762	0.174067	-10.1548	3.1532e-24	1.47016e-23	RCN3
39.7466	5.30481	0.522548	10.1518	3.25237e-24	1.51586e-23	DUSP8
2567.21	-1.62891	0.1605	-10.1489	3.3496e-24	1.56062e-23	PKIB
2742.25	0.908199	0.0894886	10.1488	3.35596e-24	1.56304e-23	BDP1
1051.12	0.864772	0.0852128	10.1484	3.36899e-24	1.56855e-23	YIF1A
1018.23	0.449668	0.0443155	10.147	3.41796e-24	1.59079e-23	ARK2N
673.881	-0.725455	0.0715094	-10.1449	3.49164e-24	1.62451e-23	EFL1
361.973	-0.69302	0.0683152	-10.1444	3.50754e-24	1.63133e-23	PDZD11
1674.51	0.385617	0.0380149	10.1439	3.52909e-24	1.64078e-23	SMARCD1
10055.2	-1.13352	0.111749	-10.1435	3.54309e-24	1.64671e-23	DOCK10
6988.85	0.949837	0.0936568	10.1417	3.6085e-24	1.67652e-23	IGF2BP1
234.624	-1.28064	0.126304	-10.1394	3.69457e-24	1.7159e-23	PPP1R14C
1395.12	0.622084	0.0613684	10.1369	3.79047e-24	1.75982e-23	ANKRD50
1287.18	0.590406	0.0582564	10.1346	3.87893e-24	1.80026e-23	FXR2
6503.32	1.48393	0.146428	10.1341	3.8976e-24	1.80829e-23	GAS7
222.493	-2.54953	0.251687	-10.1298	4.07532e-24	1.89008e-23	PIK3R6
316.546	1.01464	0.100165	10.1296	4.08215e-24	1.89258e-23	SMAD1
32.2837	-3.59288	0.354715	-10.1289	4.11196e-24	1.90573e-23	PHF24
1603.16	0.54232	0.0535444	10.1284	4.13271e-24	1.91468e-23	LAS1L
7189.88	-0.899501	0.0888351	-10.1255	4.2572e-24	1.97166e-23	TNRC18
491.151	-1.95281	0.192968	-10.1199	4.51063e-24	2.0883e-23	TNFRSF13C
19.4866	-3.58176	0.353939	-10.1197	4.51765e-24	2.09082e-23	PARD6A
47.7831	-2.43315	0.240483	-10.1177	4.61014e-24	2.13288e-23	RNFT2
415.161	-1.68212	0.166262	-10.1173	4.63058e-24	2.14158e-23	MARCHF2
2782.81	0.478607	0.0473066	10.1171	4.63856e-24	2.14452e-23	POMP
1060.53	-1.45274	0.143627	-10.1147	4.7563e-24	2.19819e-23	SATB1
924.794	-0.665952	0.0658449	-10.1139	4.79156e-24	2.21371e-23	SLC35F6
57.63	7.69116	0.760483	10.1135	4.81205e-24	2.2224e-23	EBF4
4761.84	0.959111	0.0948514	10.1117	4.90133e-24	2.26284e-23	RALGAPA2
1454.08	-1.04118	0.102976	-10.1109	4.94448e-24	2.28196e-23	BRI3
3602.6	0.551607	0.054564	10.1094	5.02107e-24	2.3165e-23	NUMB
2648.23	-0.986589	0.0976748	-10.1007	5.48236e-24	2.52843e-23	RNF44
175.565	1.49396	0.147989	10.095	5.8103e-24	2.67874e-23	ZNRF3
3374.55	-1.3877	0.137489	-10.0932	5.91895e-24	2.72788e-23	CERK
2302.25	1.23892	0.122754	10.0927	5.94904e-24	2.74079e-23	ZNF366
805.236	-0.576187	0.0571264	-10.0862	6.35973e-24	2.92898e-23	PPIE
490.005	5.49796	0.545115	10.0859	6.37952e-24	2.93707e-23	IL10
248.116	1.29183	0.12809	10.0854	6.4112e-24	2.95062e-23	NUP35
482.308	-0.762711	0.0756352	-10.0841	6.49751e-24	2.98931e-23	KAT14
1564.34	-0.617423	0.0612306	-10.0836	6.53164e-24	3.00396e-23	CHMP1B
5077.02	-0.597381	0.0592643	-10.0799	6.77681e-24	3.11563e-23	BOD1L1
1276.99	-0.72009	0.0714511	-10.0781	6.90543e-24	3.17366e-23	HDGFL2
1590.84	-2.2447	0.222804	-10.0748	7.14355e-24	3.28195e-23	DDIT4
2548.91	-0.823964	0.081786	-10.0746	7.15225e-24	3.28481e-23	SHTN1
406.907	1.25993	0.125096	10.0717	7.36958e-24	3.38345e-23	PINX1
70.648	-2.99816	0.297805	-10.0675	7.68897e-24	3.52886e-23	SYTL1
566.407	-1.70426	0.1693	-10.0665	7.76993e-24	3.56477e-23	SEMA4B
67.9475	3.04436	0.302481	10.0646	7.9183e-24	3.63158e-23	FAM186B
90.1285	2.3808	0.236567	10.0639	7.97386e-24	3.65579e-23	CLBA1
1304.42	-1.79152	0.178025	-10.0633	8.02335e-24	3.67721e-23	ABCC5
19.8291	-4.94049	0.491	-10.0621	8.12515e-24	3.72257e-23	CEBPE
426.624	0.868832	0.0863676	10.0597	8.32534e-24	3.81297e-23	AFMID
2960.4	0.480393	0.047757	10.0591	8.37455e-24	3.83417e-23	PSMD13
987.553	0.821306	0.081649	10.059	8.38551e-24	3.83786e-23	WDR59
121.778	3.07327	0.305558	10.0579	8.47827e-24	3.87897e-23	NCCRP1
32682.3	-0.916623	0.0911826	-10.0526	8.94731e-24	4.09215e-23	NAP1L1
16985	-0.612673	0.0609577	-10.0508	9.11264e-24	4.16632e-23	HCLS1
42.6665	3.54795	0.353061	10.0491	9.2707e-24	4.2357e-23	SAMD14
149.874	-1.34947	0.134288	-10.0491	9.27081e-24	4.2357e-23	B3GALT4
226.184	2.63775	0.262487	10.049	9.276e-24	4.23661e-23	SNAI1
527.749	0.868458	0.0864231	10.0489	9.28886e-24	4.24101e-23	MED27
150.019	-1.27294	0.126681	-10.0484	9.33608e-24	4.2611e-23	KANK2
691.644	1.0456	0.104065	10.0476	9.41539e-24	4.29581e-23	POLR1C
82.0865	-2.2758	0.226607	-10.043	9.86729e-24	4.50044e-23	TSPAN32
526.529	-1.18289	0.117821	-10.0398	1.01927e-23	4.64726e-23	ABRAXAS1
384.001	-0.740108	0.073727	-10.0385	1.03244e-23	4.70568e-23	METTL21A
35.7391	-4.62862	0.461252	-10.0349	1.07071e-23	4.8784e-23	LDB2
1954.6	-1.00313	0.0999842	-10.0329	1.09256e-23	4.97625e-23	PCNA
690.113	0.914159	0.0911605	10.028	1.14794e-23	5.22671e-23	SMIM13
2721.33	1.08475	0.108234	10.0223	1.21692e-23	5.53884e-23	HLA-DQA2
773.294	-0.654043	0.0652613	-10.0219	1.22108e-23	5.55587e-23	CEP68
125.451	-1.85775	0.185382	-10.0212	1.23029e-23	5.59587e-23	SLC22A18
6642.34	0.528973	0.0528235	10.014	1.32325e-23	6.01662e-23	CS
181.353	-0.86901	0.0867812	-10.0138	1.32547e-23	6.02461e-23	ZNF500
621.624	-1.9131	0.191047	-10.0137	1.32647e-23	6.02708e-23	ZNF469
194.458	-1.47667	0.147484	-10.0124	1.34441e-23	6.10648e-23	TMEM62
489.989	-1.87387	0.187295	-10.0049	1.45036e-23	6.58548e-23	CACNA2D4
88.1611	-2.60588	0.260534	-10.0021	1.49247e-23	6.77434e-23	PPM1J
1610.74	-0.795851	0.0795754	-10.0012	1.50528e-23	6.83015e-23	COL8A2
14359.8	1.15227	0.115226	10.0001	1.52251e-23	6.90597e-23	ARAP1
956.607	-0.700638	0.070072	-9.99883	1.54207e-23	6.99229e-23	PREPL
161.976	-3.64881	0.364991	-9.99698	1.57112e-23	7.12156e-23	SMPDL3B
192.47	-1.06676	0.106712	-9.99665	1.57643e-23	7.14315e-23	DTNB
2219.59	0.451499	0.0451806	9.99321	1.63202e-23	7.3925e-23	CNOT9
71.0195	-1.84953	0.18511	-9.99152	1.66024e-23	7.51778e-23	SLC25A35
870.883	-0.823144	0.0823887	-9.99098	1.66919e-23	7.5557e-23	BTBD2
2168.06	-0.683843	0.0684488	-9.99058	1.67594e-23	7.58365e-23	MAPK14
4475.67	-0.817093	0.0817932	-9.98974	1.6902e-23	7.64557e-23	ADAP2
399.137	-0.766428	0.0767219	-9.98969	1.69111e-23	7.64708e-23	POLG2
1714.06	0.675752	0.0676646	9.98679	1.74133e-23	7.87145e-23	NOMO2
2006.63	1.34835	0.135081	9.98181	1.83099e-23	8.27391e-23	FABP5
109.292	-1.13812	0.114026	-9.98125	1.84131e-23	8.3177e-23	RFXAP
5501.91	0.792156	0.0793752	9.97989	1.86667e-23	8.42938e-23	LGALS1
1024.75	0.852181	0.0854324	9.97491	1.9628e-23	8.85711e-23	GINM1
105.506	-2.31794	0.232378	-9.97489	1.96316e-23	8.85711e-23	ANKRD39
359.906	-0.812407	0.0814453	-9.97488	1.9634e-23	8.85711e-23	GON7
802.464	-1.61418	0.161965	-9.96619	2.14297e-23	9.66384e-23	ASPH
1432.72	0.435387	0.0436881	9.96581	2.15117e-23	9.69752e-23	RNF14
393.805	-1.06752	0.107173	-9.9607	2.26471e-23	1.02059e-22	RFC4
952.252	0.945924	0.0949754	9.95967	2.28815e-23	1.0308e-22	MAK16
33.6906	-2.41505	0.242655	-9.95264	2.45587e-23	1.10598e-22	PLAAT4
1653.24	0.785836	0.0789874	9.94888	2.55043e-23	1.14817e-22	SGTA
1066.37	0.552958	0.0555907	9.94695	2.60028e-23	1.17021e-22	NEURL4
4764.37	-0.552377	0.0555409	-9.94541	2.64094e-23	1.18811e-22	GSR
287.684	0.948252	0.0953749	9.94236	2.72306e-23	1.22463e-22	C1orf159
38.4123	7.06672	0.710821	9.94164	2.74287e-23	1.23312e-22	BCL2L14
388.694	1.33733	0.134523	9.94124	2.75375e-23	1.2376e-22	SLC19A2
2439.4	-1.19959	0.120713	-9.93752	2.85845e-23	1.28421e-22	IRF5
919.937	0.58593	0.0589674	9.93651	2.88778e-23	1.29695e-22	RNF121
3026.43	-1.12319	0.113038	-9.93637	2.8917e-23	1.29827e-22	ZFHX3
180.281	-1.24268	0.125089	-9.93436	2.95062e-23	1.32427e-22	TESK2
284.227	-0.639693	0.064394	-9.93405	2.95996e-23	1.32801e-22	DNAJC19
56.3843	-5.12619	0.516141	-9.93178	3.02807e-23	1.35811e-22	PDK4
1643.76	0.755638	0.0760866	9.93129	3.04304e-23	1.36436e-22	UBAP2
110.089	-1.47087	0.148139	-9.92903	3.11281e-23	1.39517e-22	NTHL1
1341.12	0.549234	0.0553372	9.92523	3.23364e-23	1.44883e-22	CNOT3
15896.7	-0.821385	0.082762	-9.92466	3.25218e-23	1.45664e-22	SLC6A6
1081.51	0.869271	0.0875963	9.9236	3.28684e-23	1.47167e-22	SNAPC4
351.446	-1.05465	0.106283	-9.92302	3.30612e-23	1.4798e-22	DGCR6L
2090.43	-0.691772	0.0697182	-9.9224	3.3266e-23	1.48846e-22	CLCN3
1736.39	0.654133	0.0659537	9.91807	3.47418e-23	1.55397e-22	PNMA1
1880.01	0.842396	0.0849473	9.9167	3.52225e-23	1.57494e-22	NOL11
988.04	-0.870134	0.0877466	-9.91644	3.53131e-23	1.57845e-22	FAH
619.689	0.745203	0.075151	9.91608	3.54387e-23	1.58353e-22	PAXIP1
1734.92	-2.1196	0.213795	-9.9142	3.61154e-23	1.61322e-22	SPTBN1
736.016	-0.708968	0.0715316	-9.91126	3.71932e-23	1.6608e-22	ABCD4
2360.72	0.815308	0.0822685	9.91033	3.75402e-23	1.67573e-22	RCC1
2268.8	1.67003	0.168529	9.90946	3.78685e-23	1.68981e-22	ATP1B1
103.447	-1.19711	0.120845	-9.90615	3.91454e-23	1.7462e-22	ZNF554
4110.62	1.88559	0.190358	9.90545	3.94185e-23	1.75779e-22	CEMIP2
2701.21	-0.57391	0.0579437	-9.90462	3.9749e-23	1.77193e-22	FNDC3A
1547.49	0.776212	0.0783874	9.90225	4.07011e-23	1.81376e-22	METTL16
1151.5	0.761286	0.0768931	9.90059	4.13846e-23	1.8436e-22	TIMM44
351.733	1.00933	0.101953	9.89991	4.16655e-23	1.85548e-22	SMN1
550.728	-0.786526	0.0794566	-9.89882	4.21228e-23	1.87522e-22	R3HCC1
3418.89	0.823669	0.083243	9.89475	4.38697e-23	1.95233e-22	SGPL1
89.1469	3.52766	0.356524	9.8946	4.39356e-23	1.9546e-22	OXTR
69.182	3.5011	0.35386	9.89403	4.41879e-23	1.96516e-22	HLA-F
953.787	0.718577	0.072631	9.89353	4.44109e-23	1.97441e-22	ERLIN1
1286.22	-0.817903	0.0826796	-9.89243	4.48975e-23	1.99538e-22	FHOD1
40.2559	-2.83913	0.287023	-9.89165	4.52528e-23	2.01049e-22	ZNF774
1042.52	-1.954	0.197566	-9.89036	4.58366e-23	2.03575e-22	CYFIP2
272.9	-1.86214	0.188284	-9.89003	4.59912e-23	2.04192e-22	RHPN2
2461.9	0.570431	0.0576796	9.88964	4.61675e-23	2.04906e-22	AFG3L2
1580.62	0.498258	0.0504114	9.88383	4.89258e-23	2.17075e-22	ELL
474.149	-1.98912	0.201255	-9.88358	4.90481e-23	2.17545e-22	SYNE1
1147.63	-0.83982	0.0849723	-9.88345	4.91118e-23	2.17754e-22	TPCN1
6745.52	0.501908	0.0507879	9.88244	4.96111e-23	2.19894e-22	PPP1R12A
2400.61	0.532616	0.0538972	9.88207	4.97927e-23	2.20625e-22	RAB35
670.847	-0.926222	0.0937289	-9.88192	4.9868e-23	2.20885e-22	ERMP1
1620.99	-0.904504	0.0915382	-9.88116	5.02482e-23	2.22494e-22	UBXN2B
6854.3	0.531268	0.053779	9.87874	5.14784e-23	2.27865e-22	HNRNPA0
331.356	-0.673972	0.0682349	-9.87723	5.22569e-23	2.31233e-22	C9orf85
789.947	-0.946772	0.0958546	-9.87717	5.22872e-23	2.3129e-22	ADK
2945.65	-0.460284	0.046606	-9.87606	5.28702e-23	2.33791e-22	CHP1
935.172	-2.1641	0.21923	-9.87137	5.54028e-23	2.44908e-22	JCHAIN
2920.72	0.625347	0.0633718	9.86791	5.73467e-23	2.53416e-22	FAM50A
1474.5	0.538843	0.05462	9.8653	5.8856e-23	2.59998e-22	CUL5
890.426	0.738406	0.0748513	9.86497	5.90539e-23	2.60785e-22	B4GALT4
810.206	-0.774433	0.0785068	-9.86454	5.93081e-23	2.6182e-22	GALNT3
2336.29	0.575617	0.0583546	9.86413	5.95492e-23	2.62796e-22	NR1H2
2871.05	-0.67738	0.0686726	-9.8639	5.96857e-23	2.63311e-22	ZMAT3
2023.75	-0.798873	0.0810018	-9.8624	6.05823e-23	2.67177e-22	NPC1
3019.12	-0.39796	0.0403578	-9.86078	6.15669e-23	2.71429e-22	TPP2
105.352	-1.59249	0.16157	-9.85636	6.43419e-23	2.83568e-22	ZNF205
2976.67	-0.450488	0.0457201	-9.85316	6.64209e-23	2.92633e-22	ACADM
1482.3	-1.51787	0.154072	-9.85167	6.74163e-23	2.9692e-22	H1-0
566.517	-1.78914	0.18161	-9.85156	6.74867e-23	2.97131e-22	PDLIM1
606.302	-0.671755	0.0681922	-9.85091	6.79262e-23	2.98966e-22	DERA
1207.87	0.574395	0.0583126	9.85029	6.83497e-23	3.0073e-22	CHM
8023.95	2.42645	0.246424	9.84667	7.08505e-23	3.11629e-22	SERPINB9
1094.2	0.661582	0.0672105	9.84343	7.31735e-23	3.21739e-22	GFUS
245.276	-1.40677	0.142945	-9.84135	7.47035e-23	3.28357e-22	CARD9
2087.88	-0.985495	0.100148	-9.84042	7.53961e-23	3.31291e-22	DENND4C
1203.26	0.445499	0.0453031	9.83374	8.05712e-23	3.53913e-22	CARS1
889.941	0.651018	0.0662096	9.83268	8.1422e-23	3.57531e-22	TMEM181
255.645	-0.993345	0.10103	-9.83219	8.18236e-23	3.59175e-22	ZNF852
2080.26	-0.676337	0.0687941	-9.83132	8.25292e-23	3.62152e-22	CCNG1
