## Additional File 3 for "Transcriptomic and Lipidomic Profiling of Human iPSC-Derived Microglia Reveals TREM2-Dependent and -Independent Processes" (part 2 of 3)

### Sheet: FA10 CTRL oAB Resp DEGs (continued)
baseMean	log2FoldChange	lfcSE	stat	pvalue	padj	gene
7183.96	0.323049	0.0328676	9.82882	8.46067e-23	3.71145e-22	GHITM
500.31	0.88436	0.0899776	9.82867	8.47296e-23	3.71561e-22	SMN2
217.329	-1.48084	0.150678	-9.82783	8.54364e-23	3.74536e-22	SPIN3
165.48	-1.04435	0.106267	-9.82757	8.56578e-23	3.75382e-22	RIDA
1327.76	0.759269	0.0772596	9.8275	8.57216e-23	3.75537e-22	ZNHIT6
1526.16	0.598557	0.0609195	9.82537	8.75521e-23	3.83429e-22	DPH3
39.6176	-3.11231	0.316876	-9.82183	9.06837e-23	3.97012e-22	MYZAP
839.641	-0.415697	0.0423383	-9.81844	9.37802e-23	4.10432e-22	COQ9
1666.65	0.44017	0.0448432	9.81575	9.63152e-23	4.21387e-22	SFSWAP
269.358	0.993541	0.101231	9.81457	9.74514e-23	4.26217e-22	INPP5E
843.999	0.88827	0.090525	9.81242	9.95537e-23	4.35188e-22	TXLNG
1168.66	0.623617	0.063554	9.8124	9.95686e-23	4.35188e-22	PHF5A
1394.44	0.834909	0.0850914	9.8119	1.00062e-22	4.37202e-22	TRMT10C
745.955	0.794093	0.0809439	9.81041	1.01556e-22	4.43582e-22	AIMP2
109.282	-1.08884	0.111042	-9.80565	1.06461e-22	4.64853e-22	TRDMT1
8340.83	1.04498	0.106614	9.80157	1.1085e-22	4.83857e-22	ANXA2
21136	-0.757297	0.0772769	-9.79978	1.12827e-22	4.92324e-22	GRN
4182.38	0.456779	0.0466315	9.79551	1.17705e-22	5.1344e-22	SSRP1
12100.9	1.15816	0.118236	9.79533	1.17915e-22	5.14185e-22	MCL1
3677.24	0.508153	0.0518789	9.79499	1.18306e-22	5.1572e-22	DENR
2034.51	0.524255	0.0535358	9.79262	1.21122e-22	5.27819e-22	ALG2
691.767	-0.871369	0.0890024	-9.7904	1.23811e-22	5.39358e-22	ACAD8
1935.91	0.431892	0.0441388	9.78485	1.30784e-22	5.6955e-22	PSPC1
145.839	-1.12188	0.114661	-9.78436	1.31422e-22	5.7214e-22	TMEM254
9104.91	-0.660443	0.0675335	-9.77948	1.37915e-22	6.00208e-22	NPC2
290.65	-0.940001	0.0961234	-9.7791	1.38432e-22	6.02259e-22	WASHC3
59.2733	-1.80564	0.184646	-9.77896	1.38622e-22	6.02887e-22	DYNC2LI1
1568.7	0.576001	0.0589032	9.77878	1.38877e-22	6.03798e-22	GLRX3
741.999	1.16403	0.119039	9.77859	1.39139e-22	6.04739e-22	BRPF3
1003.28	-0.557121	0.0569741	-9.77849	1.39273e-22	6.05119e-22	MTAP
3255.27	0.6105	0.0624388	9.77758	1.40533e-22	6.10393e-22	CRK
2352.77	1.62982	0.166709	9.77643	1.42135e-22	6.17149e-22	HIC1
5722.33	0.541156	0.0553673	9.77393	1.45687e-22	6.32364e-22	HNRNPH2
231.429	-1.64195	0.168012	-9.77281	1.47306e-22	6.39183e-22	STARD13
1273.42	0.625793	0.0640358	9.77255	1.4768e-22	6.40594e-22	LYPLA2
1148.05	-1.8464	0.18894	-9.77238	1.47929e-22	6.41462e-22	IQGAP3
3534.43	1.13812	0.116509	9.76845	1.53781e-22	6.66618e-22	CCNL1
6368.11	1.10028	0.112645	9.7677	1.54937e-22	6.71383e-22	NOTCH2
1435.6	0.483432	0.0494931	9.76767	1.54981e-22	6.71383e-22	BRD1
2615.46	1.17192	0.12	9.76603	1.57506e-22	6.82094e-22	STAT5B
981.505	-0.615882	0.0630854	-9.76266	1.62823e-22	7.04892e-22	COMMD4
1402.82	0.591432	0.0605871	9.76168	1.64413e-22	7.11539e-22	XPO4
1078.3	-0.68895	0.070597	-9.75891	1.68959e-22	7.30973e-22	SDCCAG8
40.288	-2.23979	0.22957	-9.75647	1.73083e-22	7.4857e-22	PRSS36
2855.18	-0.753152	0.0772338	-9.75158	1.81615e-22	7.85213e-22	SUN2
6372.67	-1.03226	0.1059	-9.74752	1.89023e-22	8.16974e-22	APBB1IP
175.524	-1.35171	0.138734	-9.74316	1.97313e-22	8.52528e-22	CARF
2699.04	0.491752	0.0504949	9.73864	2.0629e-22	8.91024e-22	BUB3
6961.06	-0.517086	0.0530976	-9.7384	2.06789e-22	8.92883e-22	EIF3L
1274.85	0.995135	0.102201	9.73701	2.09633e-22	9.0487e-22	TMEM39A
288.484	-0.923695	0.0948753	-9.73589	2.11958e-22	9.14607e-22	LRRC28
1083.34	0.610618	0.0627366	9.73303	2.1799e-22	9.40328e-22	LSM12
5312.61	-1.65193	0.169728	-9.7328	2.18492e-22	9.42185e-22	ITGAL
1253.94	-0.860731	0.0884393	-9.73245	2.19252e-22	9.45152e-22	RASSF1
628.696	0.727451	0.0747478	9.73207	2.20068e-22	9.4836e-22	TVP23B
936.867	-0.616811	0.0633898	-9.73043	2.23635e-22	9.63417e-22	SYS1
319.565	-1.12771	0.115896	-9.73038	2.23758e-22	9.63632e-22	TRAM2
1389.92	0.524327	0.0538953	9.72862	2.27655e-22	9.80095e-22	GTF2H1
2059.95	0.913045	0.0938677	9.72694	2.31461e-22	9.96157e-22	SNX11
1456.03	4.2501	0.436953	9.72666	2.32096e-22	9.98565e-22	CES1
194.329	3.39618	0.349282	9.72332	2.39836e-22	1.03153e-21	GADD45G
1686.76	0.630668	0.064869	9.72217	2.42548e-22	1.04285e-21	NSRP1
872.51	0.53075	0.0546249	9.71626	2.57041e-22	1.10481e-21	TTI1
1342.42	-0.45481	0.046818	-9.71442	2.61744e-22	1.12465e-21	MTMR1
66.2772	-1.77591	0.182819	-9.71403	2.62731e-22	1.12853e-21	PLS1
10704.2	1.49244	0.153663	9.71244	2.66858e-22	1.14588e-21	FLNA
65.7013	-1.61109	0.16588	-9.71237	2.67067e-22	1.14641e-21	ATP23
2587.12	-0.970375	0.0999156	-9.71195	2.68166e-22	1.15075e-21	ARHGAP21
922.559	-0.618466	0.0637006	-9.70895	2.76173e-22	1.18473e-21	MRPS15
487.529	0.817852	0.0842568	9.70666	2.82438e-22	1.21121e-21	ZNF202
2858.44	0.730894	0.0753081	9.70539	2.85979e-22	1.22599e-21	ARID3A
465.934	-0.719265	0.0741144	-9.70479	2.87654e-22	1.23278e-21	HMBS
4021.92	1.60882	0.165787	9.70413	2.89542e-22	1.24046e-21	PLXNA1
52.1416	3.20354	0.330261	9.70003	3.01412e-22	1.2909e-21	IGDCC4
510.979	-0.74647	0.0769633	-9.69904	3.04336e-22	1.303e-21	DTWD2
225.49	-1.1423	0.117822	-9.69516	3.16143e-22	1.35311e-21	SIRT3
688.657	-1.24074	0.128021	-9.69168	3.27112e-22	1.39961e-21	SLC18B1
256.28	-1.49161	0.153922	-9.69066	3.30381e-22	1.41314e-21	LMTK3
1720.26	-1.18842	0.122693	-9.68611	3.4544e-22	1.47707e-21	RPRD2
138.741	-2.30799	0.238285	-9.68583	3.46395e-22	1.48067e-21	SHE
180.388	-0.947635	0.0978491	-9.68465	3.50393e-22	1.49728e-21	ASTE1
2156.65	-0.635145	0.0655938	-9.683	3.56107e-22	1.5212e-21	APMAP
6370.57	0.438093	0.0452529	9.68099	3.63189e-22	1.55095e-21	POLR2B
606.221	0.960309	0.0992823	9.67251	3.9458e-22	1.68446e-21	NOC4L
1855.34	-1.51324	0.156453	-9.67214	3.96003e-22	1.68999e-21	DCAF12
215.013	3.91229	0.40451	9.67169	3.97765e-22	1.69696e-21	NKX3-1
215.555	-4.38071	0.453026	-9.66989	4.04813e-22	1.72647e-21	RAB37
1678.66	0.615431	0.0636492	9.66911	4.07925e-22	1.73918e-21	TOPORS
68.8182	-2.21716	0.229311	-9.66881	4.09106e-22	1.74365e-21	PAQR4
238.084	-0.916697	0.0948247	-9.66728	4.1527e-22	1.76935e-21	HEMK1
450.792	1.30615	0.135122	9.66644	4.18694e-22	1.78337e-21	ADAM23
1153.98	-0.563265	0.0582738	-9.66583	4.2119e-22	1.79342e-21	ACAT1
2378.64	0.55104	0.0570153	9.66477	4.25573e-22	1.8115e-21	RAB3GAP2
6814.39	1.19851	0.124009	9.66464	4.26109e-22	1.81319e-21	WARS1
682.837	0.743336	0.0769173	9.66409	4.28396e-22	1.82213e-21	SNRPF
939.004	-0.730616	0.0756012	-9.66407	4.28486e-22	1.82213e-21	OSGEP
212.386	-0.763921	0.0790626	-9.66223	4.36268e-22	1.85463e-21	ZNF552
228.429	-0.908288	0.0940408	-9.65844	4.527e-22	1.92386e-21	THTPA
688.526	-0.859189	0.0889959	-9.65426	4.71545e-22	2.00331e-21	RMDN1
2954.23	0.570657	0.0591165	9.65309	4.76942e-22	2.02558e-21	BMS1
490.159	0.925733	0.0959334	9.64975	4.92754e-22	2.09207e-21	PTBP2
1764.59	-1.16341	0.120761	-9.63402	5.74381e-22	2.43784e-21	DGKA
547.169	1.0243	0.10633	9.63324	5.78759e-22	2.45563e-21	NAF1
1112.64	0.830107	0.0861764	9.63265	5.82085e-22	2.46895e-21	TIMM8B
205.15	-1.04579	0.108608	-9.62909	6.02584e-22	2.55508e-21	TBC1D7
332.287	-1.86833	0.194032	-9.62898	6.03281e-22	2.55722e-21	SLC46A3
1046.64	-0.605441	0.0628798	-9.62855	6.058e-22	2.56707e-21	ELP1
577.62	0.867357	0.090124	9.62404	6.32976e-22	2.68136e-21	ORMDL2
2525.75	0.727606	0.0756315	9.62042	6.55655e-22	2.77654e-21	MBOAT7
1953.96	0.333151	0.0346397	9.61762	6.73717e-22	2.85212e-21	MBD1
4946.87	0.563999	0.0586447	9.61723	6.76287e-22	2.86208e-21	MRTFA
37.1614	3.52551	0.36661	9.61652	6.80947e-22	2.88088e-21	SGPP2
2611.49	0.501913	0.0521994	9.61531	6.89048e-22	2.91422e-21	RTF1
16153.2	1.17106	0.121836	9.61176	7.13175e-22	3.01529e-21	HDGF
3054.55	-1.99844	0.207943	-9.61055	7.21637e-22	3.0501e-21	NDRG1
287.674	-1.23661	0.128674	-9.61042	7.22514e-22	3.05282e-21	SIAE
236.376	1.9251	0.200331	9.60958	7.28427e-22	3.07682e-21	NQO1
1412.97	0.421237	0.0438465	9.60708	7.4634e-22	3.15148e-21	PLRG1
420.224	-0.693151	0.0721575	-9.60609	7.53596e-22	3.1811e-21	PAAF1
645.467	-1.44231	0.150179	-9.6039	7.69759e-22	3.24829e-21	ING4
903.089	0.490806	0.0511077	9.60337	7.73745e-22	3.26407e-21	GTF2E1
811.578	0.570758	0.0594334	9.60333	7.7405e-22	3.26431e-21	TAB3
10804.6	-0.383138	0.0399083	-9.60047	7.95793e-22	3.35433e-21	MACROH2A1
447.703	1.19172	0.124132	9.60046	7.95905e-22	3.35433e-21	METTL1
177.344	-3.81251	0.397346	-9.59494	8.39668e-22	3.53764e-21	CDH20
70.2132	-2.89036	0.301324	-9.59218	8.6246e-22	3.63251e-21	BEAN1
1402.29	0.64404	0.0671504	9.591	8.72345e-22	3.67297e-21	TWF1
13815.8	-0.974727	0.101648	-9.58926	8.87177e-22	3.73423e-21	VASH1
5176.93	-0.87923	0.091717	-9.58633	9.12698e-22	3.84043e-21	VAMP8
1543.1	0.581038	0.0606154	9.58565	9.18775e-22	3.86477e-21	SCO1
478.519	-0.60046	0.0626484	-9.58461	9.28114e-22	3.90281e-21	PPP2R5D
8977.65	0.999828	0.10433	9.58333	9.3968e-22	3.95019e-21	UBAP2L
1085.56	0.822455	0.0858766	9.57718	9.97316e-22	4.19114e-21	NOL10
372.242	-0.832798	0.086965	-9.57624	1.00642e-21	4.22805e-21	TBCK
6673.93	0.460247	0.0480655	9.57542	1.01444e-21	4.26037e-21	PPM1G
5027.37	-0.543325	0.0567539	-9.57335	1.03501e-21	4.34541e-21	TTC3
741.199	-0.71417	0.074625	-9.57011	1.06794e-21	4.48224e-21	BDH1
266.064	0.83944	0.0877176	9.5698	1.0711e-21	4.49406e-21	ITPKC
1470.03	1.13515	0.118621	9.56958	1.07338e-21	4.50218e-21	PLEKHF2
634.606	-0.582161	0.0608548	-9.5664	1.1069e-21	4.64132e-21	ASCC1
866.413	-0.501818	0.052471	-9.56373	1.1359e-21	4.76141e-21	ZCRB1
6188.07	-2.77779	0.29049	-9.56245	1.15005e-21	4.81918e-21	MS4A6A
97.5015	-1.44483	0.151099	-9.56216	1.1533e-21	4.83126e-21	PRX
698.32	0.898136	0.0939332	9.56143	1.16138e-21	4.86357e-21	SCML1
342.262	-0.780196	0.0816101	-9.56005	1.17703e-21	4.92756e-21	NPRL2
1629.78	0.398644	0.0417061	9.55841	1.1958e-21	5.00454e-21	MED22
146.144	1.47957	0.154803	9.55779	1.20303e-21	5.03321e-21	RNF175
1975.81	0.555772	0.058166	9.55493	1.23663e-21	5.17216e-21	DRG1
1002.43	-0.698777	0.0731384	-9.55417	1.24578e-21	5.20878e-21	AGL
894.673	0.678981	0.0710715	9.55349	1.25401e-21	5.24153e-21	CAMTA1
2736.72	0.52871	0.0553426	9.55341	1.25501e-21	5.24403e-21	RBM26
1374.47	3.90905	0.409206	9.55276	1.26285e-21	5.27513e-21	HELZ2
41.2895	-1.84897	0.193571	-9.55189	1.27356e-21	5.31819e-21	CLEC4A
2504.91	0.526862	0.0551582	9.55183	1.2743e-21	5.31957e-21	DNAJC21
772.828	-0.639806	0.0669841	-9.55161	1.27692e-21	5.32884e-21	PPCS
78.0849	3.2514	0.340419	9.55116	1.28251e-21	5.35047e-21	OLIG1
204.096	-1.14456	0.119878	-9.54771	1.32599e-21	5.53014e-21	CAPRIN2
1778.71	0.789743	0.0827506	9.54365	1.37885e-21	5.74877e-21	PRDM1
542.266	-0.785143	0.0822717	-9.54329	1.38367e-21	5.76704e-21	ORC4
336.217	1.50864	0.158106	9.54192	1.40206e-21	5.84185e-21	BEND3
584.466	-1.69679	0.177851	-9.54052	1.42118e-21	5.91964e-21	P2RX1
1176.38	0.660397	0.0692231	9.54013	1.42654e-21	5.94009e-21	CERS5
66.8315	-1.42868	0.149807	-9.53683	1.47271e-21	6.1304e-21	FKBP1B
376.89	2.29794	0.241166	9.52847	1.59625e-21	6.64258e-21	GPR85
2767.18	-1.2396	0.130099	-9.52812	1.60162e-21	6.66282e-21	HEXB
851.772	-0.420744	0.0441666	-9.52629	1.63002e-21	6.77882e-21	LNPK
1613.84	0.893769	0.0938256	9.52586	1.63681e-21	6.80492e-21	TTLL12
1165.98	-1.29953	0.136459	-9.52322	1.6789e-21	6.9777e-21	ITPRIP
280.654	1.12641	0.118307	9.52107	1.7141e-21	7.12175e-21	ERO1B
111.692	-1.27492	0.133916	-9.52025	1.7276e-21	7.17562e-21	ARSK
479.556	1.53204	0.16093	9.51991	1.73335e-21	7.19723e-21	AGFG2
2127.87	0.702321	0.0738025	9.51622	1.79592e-21	7.45468e-21	TMED8
54.1806	-3.34186	0.351243	-9.5144	1.82771e-21	7.58423e-21	TLR3
653.227	-1.08353	0.113907	-9.51239	1.86335e-21	7.72972e-21	SLC25A30
596.438	1.59252	0.167431	9.5115	1.87938e-21	7.79375e-21	KIF21A
2091.33	1.21463	0.127721	9.51005	1.90572e-21	7.90052e-21	RRP12
160.912	-0.998611	0.105024	-9.50839	1.93639e-21	8.02515e-21	KLHL25
2482.21	0.55977	0.0588865	9.50591	1.983e-21	8.21572e-21	SEC22B
5721.34	-0.687705	0.0723557	-9.5045	2.01014e-21	8.32555e-21	PJA2
2831.87	-1.55455	0.163642	-9.49968	2.10545e-21	8.71757e-21	KIF21B
39.8476	-1.76752	0.186113	-9.49703	2.15959e-21	8.93894e-21	TMEM8B
599.396	0.711822	0.0749996	9.491	2.28821e-21	9.46836e-21	SLC35D1
2279.74	0.443855	0.0467995	9.48418	2.44291e-21	1.01053e-20	SHOC2
2416.66	0.740317	0.0781003	9.47905	2.56618e-21	1.06119e-20	GATAD2A
414.513	1.28672	0.135749	9.47868	2.57518e-21	1.06458e-20	RABEPK
107.421	-1.62416	0.171361	-9.47801	2.59169e-21	1.0709e-20	CRYBB1
2536.22	0.733745	0.0774156	9.478	2.59209e-21	1.0709e-20	TBCA
1438.07	0.458146	0.048346	9.47639	2.63225e-21	1.08715e-20	AKAP8
1879.39	0.509474	0.0537784	9.47359	2.70377e-21	1.11634e-20	MPDU1
16.6845	4.45661	0.470473	9.47261	2.72941e-21	1.12658e-20	KCNH2
198.935	-1.01192	0.106855	-9.47004	2.79734e-21	1.15425e-20	WBP1
132.799	-1.24757	0.131756	-9.46882	2.83035e-21	1.16751e-20	RMDN2
33.8187	3.7441	0.395433	9.46835	2.84288e-21	1.17231e-20	IL7
700.148	-0.709888	0.0749841	-9.46718	2.87513e-21	1.18524e-20	ZFAND1
6663.01	0.705417	0.0745392	9.46371	2.97219e-21	1.22487e-20	LRPPRC
1051.5	0.607221	0.0641639	9.4636	2.97532e-21	1.22578e-20	EIF1AD
2019.76	-0.489296	0.0517281	-9.459	3.1091e-21	1.28049e-20	USP19
1533.02	0.654859	0.0692572	9.45547	3.21574e-21	1.324e-20	SEC24A
228.205	-1.4015	0.148295	-9.45079	3.36288e-21	1.38415e-20	PASK
702.34	-0.714991	0.0756931	-9.44592	3.52293e-21	1.44957e-20	ABCB4
160.903	-1.36977	0.145015	-9.44566	3.5316e-21	1.45269e-20	THRA
3261.81	-0.838859	0.0888194	-9.44455	3.56939e-21	1.46777e-20	SACM1L
1975.04	-0.807008	0.0854808	-9.44081	3.69915e-21	1.52066e-20	ZDHHC3
2740.56	-0.326211	0.0345598	-9.43904	3.76206e-21	1.54604e-20	EIF2AK1
6142.26	1.56689	0.166061	9.43559	3.88782e-21	1.59722e-20	SGK1
2188.66	1.01242	0.107305	9.43498	3.91084e-21	1.60618e-20	FPGS
156.061	5.74645	0.609105	9.43425	3.93785e-21	1.61677e-20	VCAM1
3144.68	-0.394021	0.0417937	-9.42775	4.18977e-21	1.71967e-20	CBFB
1793.22	3.58523	0.380346	9.42623	4.25087e-21	1.74421e-20	ISG15
225.282	-0.992341	0.105281	-9.42562	4.2757e-21	1.75385e-20	ADAL
446.786	-0.664208	0.0704761	-9.42458	4.31847e-21	1.77084e-20	MSH3
8796.46	0.45894	0.0486995	9.4239	4.34639e-21	1.78174e-20	HSPA4
31.6578	7.01463	0.744371	9.42356	4.36047e-21	1.78695e-20	RNF223
108.953	-2.01274	0.213636	-9.42132	4.45459e-21	1.82496e-20	PXMP4
1006.2	-0.886223	0.0940697	-9.42092	4.47169e-21	1.8314e-20	MARCHF8
595.895	0.460121	0.0488866	9.41202	4.86701e-21	1.99268e-20	SP2
560.826	-0.781834	0.0830855	-9.40998	4.96221e-21	2.03103e-20	AMZ2
786.173	-0.900292	0.095684	-9.40901	5.00827e-21	2.04925e-20	EIF4EBP1
2256.48	0.494661	0.0525775	9.40822	5.04594e-21	2.06402e-20	POLDIP2
148.434	-1.42757	0.151777	-9.40571	5.16803e-21	2.11331e-20	MAGEH1
88.4654	-2.29751	0.244292	-9.40478	5.21374e-21	2.13134e-20	FN3K
1009.63	-1.78553	0.1899	-9.40248	5.32941e-21	2.17795e-20	FGD5
4409.76	-0.437438	0.0465246	-9.4023	5.33851e-21	2.18099e-20	HSD17B4
2627.13	0.5322	0.0566041	9.40216	5.34561e-21	2.18322e-20	TMEM33
3064.97	-0.526516	0.0560281	-9.39736	5.59511e-21	2.28441e-20	TMEM59
52.7563	-2.76799	0.294678	-9.39326	5.8173e-21	2.3744e-20	APOL4
6957.45	-0.829153	0.0882736	-9.39299	5.83211e-21	2.3797e-20	PRKCA
149.861	2.56852	0.273481	9.39198	5.88848e-21	2.40196e-20	PDCD1LG2
3161.3	0.55433	0.0590281	9.39094	5.94644e-21	2.42485e-20	PSMA5
4073.91	0.398201	0.0424122	9.38884	6.06648e-21	2.47304e-20	PSMC2
1774.31	0.559122	0.0595577	9.38792	6.11996e-21	2.49407e-20	AKIRIN2
231.94	-2.30699	0.245767	-9.38692	6.1781e-21	2.51699e-20	TOX
2020.8	2.73055	0.290903	9.38649	6.20335e-21	2.5265e-20	TNFSF10
165.068	-1.26345	0.134609	-9.38612	6.22533e-21	2.53467e-20	PPP1R3E
227.158	1.04578	0.111426	9.38544	6.26537e-21	2.55018e-20	UQCC4
1691.56	-1.297	0.13822	-9.38361	6.37546e-21	2.59419e-20	MYO1D
2278.23	0.537036	0.0572336	9.38324	6.39765e-21	2.60242e-20	GFM1
1603.22	-1.66752	0.177723	-9.38271	6.43004e-21	2.61479e-20	ANTXR1
1282.61	0.912232	0.0972323	9.38199	6.47383e-21	2.63179e-20	RELT
1299.55	-0.620481	0.0661374	-9.3817	6.49183e-21	2.63829e-20	SLC25A11
30.6912	-3.34745	0.356824	-9.38124	6.52004e-21	2.64894e-20	FAM178B
741.656	0.508842	0.0542477	9.37997	6.5993e-21	2.68032e-20	TJAP1
840.948	-0.737403	0.0786338	-9.37769	6.74366e-21	2.73811e-20	CHPT1
1693.32	0.515203	0.0549502	9.37582	6.86417e-21	2.78618e-20	FOXJ3
1286.58	0.477173	0.0509032	9.37412	6.97551e-21	2.8305e-20	CLPB
1361.29	0.50814	0.0542106	9.37345	7.01974e-21	2.84758e-20	NUP107
185.455	2.51004	0.267866	9.37052	7.21738e-21	2.92685e-20	TUBB2A
275.697	-2.19285	0.234028	-9.37001	7.25279e-21	2.94031e-20	AGAP2
4257.13	-1.42529	0.152134	-9.36865	7.34694e-21	2.97756e-20	CD9
1184.82	0.585676	0.0625222	9.3675	7.42724e-21	3.00918e-20	CARNMT1
1236.25	0.75374	0.0804655	9.36724	7.44528e-21	3.01557e-20	SH3RF1
7560.86	0.617796	0.0659553	9.36688	7.47099e-21	3.02505e-20	STAT6
46.7083	-4.30483	0.459599	-9.36649	7.49818e-21	3.03513e-20	IRAG1
188.725	-1.09603	0.117022	-9.366	7.53359e-21	3.04853e-20	ZNF546
114.783	-1.69539	0.181029	-9.36528	7.58501e-21	3.0684e-20	RALGPS1
3699.25	-0.665879	0.0711106	-9.364	7.67762e-21	3.10491e-20	EIF4G3
1741.19	0.520234	0.0555606	9.36337	7.7231e-21	3.12235e-20	VPS53
1049.54	0.734811	0.0784872	9.36217	7.81134e-21	3.15705e-20	AXIN1
3348.08	-1.17614	0.125657	-9.35996	7.97687e-21	3.22297e-20	STMN1
125.988	-1.63358	0.174606	-9.35578	8.29829e-21	3.35181e-20	TMCO4
30.4645	6.64247	0.710081	9.35453	8.39759e-21	3.39088e-20	TMEM54
6177.13	-0.521232	0.055725	-9.35365	8.46703e-21	3.41787e-20	EIF4EBP2
2628.09	0.332894	0.0355936	9.35263	8.54917e-21	3.44998e-20	SNX12
3907.11	-0.430872	0.0460698	-9.35259	8.55246e-21	3.45025e-20	KDM3B
12647.2	-1.92793	0.206157	-9.35177	8.61905e-21	3.47605e-20	CX3CR1
259.029	-1.01077	0.108119	-9.34871	8.87264e-21	3.57723e-20	CCS
74.6329	3.34329	0.357686	9.347	9.01676e-21	3.63423e-20	ARHGAP24
1917.95	0.470182	0.0503179	9.34422	9.25704e-21	3.72994e-20	AGFG1
1222.98	0.552514	0.0591542	9.34023	9.61206e-21	3.8718e-20	MFN1
879.633	-1.06079	0.113574	-9.34006	9.62763e-21	3.87689e-20	SLC44A1
348.945	-0.706637	0.0756591	-9.33976	9.65557e-21	3.88695e-20	MFSD9
1254.19	0.788227	0.0844576	9.33282	1.03093e-20	4.14888e-20	SLC27A4
580.157	0.64684	0.0693155	9.33183	1.04057e-20	4.18637e-20	LRRC42
4905.34	0.739898	0.0793025	9.33007	1.05804e-20	4.25538e-20	MED13L
1116.01	0.5179	0.0555131	9.32933	1.06543e-20	4.28378e-20	SECISBP2
34.7632	-2.70427	0.289886	-9.32873	1.07144e-20	4.30662e-20	EDA
4042.02	0.509983	0.0546717	9.3281	1.07784e-20	4.33105e-20	ELK4
34.6378	6.16841	0.661353	9.32696	1.08949e-20	4.37654e-20	HAS1
146.608	-1.15098	0.123417	-9.32591	1.10038e-20	4.41893e-20	ACBD4
596.375	-1.35086	0.144883	-9.32374	1.1231e-20	4.50879e-20	RAD51AP1
91.0752	-1.864	0.200016	-9.31926	1.17157e-20	4.70196e-20	C14orf93
7371.86	-0.841774	0.0903387	-9.31798	1.18576e-20	4.75747e-20	NOP53
320.961	-1.11016	0.119177	-9.3152	1.21727e-20	4.88238e-20	PTPN4
1131.26	0.660874	0.0709793	9.3108	1.26869e-20	5.0871e-20	EPC1
1427.42	0.684745	0.0735718	9.30716	1.31294e-20	5.26291e-20	ODF2
769.523	1.18971	0.127876	9.30362	1.35742e-20	5.43957e-20	LRP6
2840.07	0.65023	0.0698915	9.30343	1.35993e-20	5.44797e-20	NUTF2
2407.86	0.468283	0.0503448	9.30153	1.38439e-20	5.54427e-20	UQCRFS1
5651.51	0.449572	0.0483567	9.29699	1.44478e-20	5.78438e-20	XRN2
202.883	1.53605	0.165226	9.29669	1.4489e-20	5.7991e-20	RAB33A
1687.02	-2.91947	0.314043	-9.29641	1.45274e-20	5.81273e-20	SLCO4C1
2433.35	-0.905696	0.0974499	-9.29396	1.48649e-20	5.94597e-20	GNPDA1
1236.95	-0.813428	0.0875327	-9.29285	1.50216e-20	6.00683e-20	LMBR1L
506.017	4.29357	0.462043	9.29257	1.50603e-20	6.02048e-20	LILRB1
325.289	-0.79355	0.0853991	-9.29225	1.51058e-20	6.03683e-20	UQCR10
659.689	-1.15492	0.124294	-9.29186	1.51621e-20	6.05749e-20	SLC45A4
490.117	0.813608	0.0875741	9.29051	1.53553e-20	6.13282e-20	ZNF614
781.506	-0.799866	0.0861006	-9.2899	1.5443e-20	6.166e-20	EXOC6
2049.76	0.675492	0.0727358	9.28693	1.58798e-20	6.33848e-20	DUS1L
92.8179	3.02315	0.325574	9.28562	1.60775e-20	6.41544e-20	KITLG
527.947	1.06446	0.114652	9.28426	1.62828e-20	6.49542e-20	OTUD3
2067.94	0.652382	0.0702908	9.28119	1.67594e-20	6.68353e-20	STX4
2610.06	0.539931	0.0581786	9.28057	1.68573e-20	6.72052e-20	PAFAH1B2
2209.7	0.639858	0.0689732	9.27692	1.74456e-20	6.95295e-20	NAA25
114.301	-1.44075	0.155332	-9.27529	1.77141e-20	7.05784e-20	ACCS
1039.22	0.569434	0.0613973	9.27458	1.78327e-20	7.10294e-20	GOLT1B
2523.91	2.89945	0.312708	9.27206	1.82588e-20	7.2705e-20	OPTN
3960.71	-0.932879	0.10064	-9.26946	1.87085e-20	7.4473e-20	NCF4
4014.25	-1.15708	0.124839	-9.26859	1.88617e-20	7.50604e-20	TBXAS1
1396.57	1.13618	0.122609	9.26672	1.91957e-20	7.63665e-20	ATG7
1740.51	-0.476238	0.051428	-9.26028	2.03901e-20	8.10937e-20	ARL5A
36.7342	-3.60481	0.389407	-9.2572	2.09867e-20	8.34412e-20	OR2W3
1046.48	0.838022	0.0905303	9.25681	2.10632e-20	8.37203e-20	MRPL4
32.9037	-5.97293	0.645765	-9.24939	2.25784e-20	8.97155e-20	APOB
2674.76	0.485799	0.0525232	9.24921	2.26149e-20	8.98335e-20	XPO7
792.145	0.721316	0.0780371	9.24324	2.39148e-20	9.49688e-20	SLC25A25
3828.64	0.388964	0.0420863	9.24206	2.41806e-20	9.59954e-20	BRD4
944.642	-0.9605	0.103976	-9.23769	2.51873e-20	9.9962e-20	PARP8
1398.52	-0.634645	0.0687104	-9.23652	2.54643e-20	1.01031e-19	SOS2
231.071	-1.00535	0.108857	-9.23551	2.57056e-20	1.01958e-19	ZNF785
4041.63	1.15116	0.1247	9.2314	2.67126e-20	1.0592e-19	PIP5K1A
1393.97	0.908969	0.0984811	9.22988	2.70928e-20	1.07375e-19	ESF1
3468.16	0.741223	0.0803069	9.22987	2.70957e-20	1.07375e-19	FARSA
2979.18	-0.705145	0.0764034	-9.22925	2.72544e-20	1.07971e-19	HLA-DMA
3608.27	0.966301	0.104735	9.22614	2.80551e-20	1.1111e-19	SF3B4
1110.59	-0.482035	0.0522472	-9.22605	2.80788e-20	1.1117e-19	RTCA
1026.46	0.844277	0.0915123	9.22583	2.81375e-20	1.11369e-19	SRPK1
1244.47	-0.454504	0.0492787	-9.22313	2.88561e-20	1.14179e-19	ZNF629
2022.18	-0.525975	0.0570401	-9.22114	2.93954e-20	1.16278e-19	MED14
50.9408	-2.07956	0.225524	-9.22103	2.94264e-20	1.16366e-19	ZNF396
118.546	-1.39444	0.151231	-9.22054	2.95603e-20	1.16861e-19	TCP11L2
2243.72	0.458558	0.0497338	9.22025	2.96418e-20	1.17148e-19	DCTN5
7143.93	-0.648948	0.0703902	-9.2193	2.99036e-20	1.18147e-19	CORO1C
4704.11	-1.28362	0.139256	-9.21768	3.03594e-20	1.19912e-19	SASH3
2374.4	0.85369	0.0926425	9.21489	3.11609e-20	1.23041e-19	COA7
184.26	-3.13229	0.339931	-9.21449	3.12774e-20	1.23464e-19	CACNA2D3
215.688	1.12837	0.122484	9.21238	3.18966e-20	1.2587e-19	POU6F1
541.325	-0.593303	0.0644116	-9.21112	3.22736e-20	1.2732e-19	TBKBP1
766.006	1.07821	0.117072	9.20978	3.26805e-20	1.28887e-19	DDX31
114.901	-2.04372	0.221975	-9.20697	3.35462e-20	1.32262e-19	CCDC34
8793.64	0.536583	0.0582854	9.20612	3.38127e-20	1.33272e-19	PTGES3
251.832	-4.19193	0.455375	-9.20543	3.4031e-20	1.34093e-19	MS4A4E
1331.54	0.734876	0.0798332	9.20513	3.41246e-20	1.34422e-19	SDE2
6503.81	-1.4033	0.152524	-9.20052	3.56231e-20	1.40283e-19	LCP2
49.9505	2.1134	0.229729	9.19955	3.59459e-20	1.41512e-19	GPR153
589.559	1.44337	0.156909	9.19876	3.62087e-20	1.42504e-19	GPX3
390.324	0.699229	0.076017	9.19832	3.63591e-20	1.43053e-19	SPRYD4
47.8918	-2.18569	0.237632	-9.19781	3.65306e-20	1.43685e-19	TLE6
503.307	0.857978	0.0932836	9.19752	3.66293e-20	1.4403e-19	ARL10
5204.98	-0.847434	0.0921383	-9.19741	3.66693e-20	1.44145e-19	FLOT2
1038.01	0.595427	0.064779	9.19166	3.86814e-20	1.52009e-19	OSGIN2
1488.99	0.669077	0.0727929	9.19151	3.87354e-20	1.52176e-19	UTP11
1648.18	0.39138	0.0425838	9.19083	3.89837e-20	1.53106e-19	HBS1L
179.165	-0.989018	0.107634	-9.18872	3.97557e-20	1.56091e-19	POMGNT2
1274.16	0.69871	0.0760551	9.18689	4.0437e-20	1.58719e-19	TRMT2A
3540.72	-0.955804	0.104054	-9.18563	4.09124e-20	1.60537e-19	ST6GAL1
366.979	-0.698936	0.0761086	-9.18341	4.17656e-20	1.63836e-19	DDX19B
153.793	-2.96319	0.322749	-9.18108	4.26783e-20	1.67367e-19	SLFN13
1018.08	1.14262	0.124471	9.1798	4.31885e-20	1.69317e-19	UBE2S
51.8217	-1.57314	0.171374	-9.17956	4.32852e-20	1.69646e-19	ZNF93
2711.66	0.761045	0.0829082	9.17937	4.33623e-20	1.69898e-19	CHORDC1
1785.26	-1.7331	0.188818	-9.17869	4.36351e-20	1.70916e-19	KLHL6
758.93	0.720813	0.0785338	9.17837	4.37658e-20	1.7137e-19	ZNF639
315.353	3.75523	0.40914	9.17834	4.3777e-20	1.7137e-19	USP18
780.497	-2.56074	0.279054	-9.17653	4.45209e-20	1.7423e-19	KIT
2421.88	-0.744444	0.0811385	-9.17498	4.51647e-20	1.76698e-19	AFF1
1175.18	0.610536	0.0665474	9.17445	4.53892e-20	1.77523e-19	SNRPG
998.039	-0.752426	0.0820175	-9.17396	4.55939e-20	1.78271e-19	TECPR1
6791.47	0.708439	0.0772275	9.17341	4.58307e-20	1.79144e-19	FKBP4
1149.55	-1.37493	0.149883	-9.17336	4.58483e-20	1.7916e-19	CD33
556.824	-2.26441	0.246863	-9.17275	4.61082e-20	1.80122e-19	PYGL
6616.38	0.569225	0.062059	9.17231	4.62984e-20	1.80812e-19	NUFIP2
1134.19	-0.387759	0.0422911	-9.16881	4.78256e-20	1.86721e-19	NUP133
40.6036	-2.17542	0.237586	-9.15636	5.36749e-20	2.09496e-19	KLRG1
115.576	-1.30303	0.142346	-9.15401	5.48591e-20	2.14054e-19	ZBTB12
5975.63	0.387327	0.0423195	9.15246	5.56524e-20	2.17085e-19	SMARCA5
283.581	-1.08466	0.118563	-9.14844	5.77589e-20	2.25236e-19	ST6GALNAC4
727.328	0.70663	0.0772417	9.14829	5.7843e-20	2.25447e-19	CHCHD4
2770.34	0.675004	0.0737848	9.14828	5.78471e-20	2.25447e-19	MED1
285.64	1.10311	0.120629	9.1446	5.98485e-20	2.33178e-19	PPP3CC
577.786	1.15716	0.126555	9.14353	6.04472e-20	2.35441e-19	ARHGAP22
306.017	0.818776	0.0895582	9.14239	6.10846e-20	2.37853e-19	RNASEK
186.184	0.801499	0.0876788	9.14131	6.17018e-20	2.40186e-19	SNX16
12122.8	0.485983	0.0531646	9.1411	6.18219e-20	2.40583e-19	TRIP12
426.117	-0.665106	0.0727856	-9.13788	6.36893e-20	2.47776e-19	NUDT22
107.114	-1.55868	0.170596	-9.13667	6.44062e-20	2.50492e-19	TNFRSF8
56.2809	-2.87208	0.314404	-9.135	6.54092e-20	2.54318e-19	PDGFD
1841.24	-1.19792	0.131154	-9.13375	6.61646e-20	2.57179e-19	SLC66A1
3812.48	-0.424308	0.0464626	-9.13227	6.70808e-20	2.60664e-19	RTF2
892.722	-0.671126	0.0734949	-9.1316	6.7496e-20	2.622e-19	PHKG2
1238.52	-0.830893	0.0910169	-9.12899	6.91386e-20	2.68502e-19	PIP4P1
942.635	0.445709	0.0488299	9.12777	6.99226e-20	2.71467e-19	VPS4A
252.281	-0.824359	0.0903321	-9.12587	7.11615e-20	2.76195e-19	ETFRF1
1272.03	-0.49479	0.0542326	-9.12348	7.27472e-20	2.82267e-19	CD99L2
1689.87	-0.522671	0.0572911	-9.12308	7.30201e-20	2.83243e-19	SLC35E2B
445.071	-1.38151	0.15149	-9.11946	7.54975e-20	2.92766e-19	PAN2
683.516	-0.565106	0.0619753	-9.11824	7.63517e-20	2.95992e-19	NDUFB1
1508.3	1.15724	0.127008	9.11161	8.1167e-20	3.14567e-19	TIPARP
162.95	6.38538	0.701067	9.1081	8.3841e-20	3.24835e-19	SLAMF1
301.528	4.59558	0.504713	9.10534	8.59981e-20	3.33095e-19	ECE1
2450.86	0.787113	0.0864476	9.10508	8.6202e-20	3.33786e-19	CHCHD7
1647.17	-0.573097	0.0629698	-9.10114	8.93909e-20	3.46033e-19	TBL2
332.721	-2.02843	0.222906	-9.09993	9.03899e-20	3.49797e-19	MRC1
17.1965	3.73366	0.4103	9.09982	9.04831e-20	3.50055e-19	VAX2
36.0628	2.55953	0.281297	9.09903	9.11384e-20	3.52487e-19	RTN4RL2
1683.67	0.791376	0.0869763	9.09876	9.137e-20	3.5328e-19	TOR4A
430.56	0.634919	0.069793	9.09716	9.27215e-20	3.584e-19	RBMXL1
28.5305	5.29477	0.582047	9.0968	9.30312e-20	3.59492e-19	IDO2
1334.58	-0.521696	0.0573672	-9.09397	9.54874e-20	3.68875e-19	WASHC5
938.125	-0.731059	0.0803991	-9.09288	9.64534e-20	3.72498e-19	ERLIN2
1561.62	0.401857	0.0441955	9.09271	9.66032e-20	3.72967e-19	PEX26
3521.04	-1.5155	0.166708	-9.09076	9.83475e-20	3.79591e-19	PTK2B
342.507	-0.933131	0.10267	-9.08868	1.00247e-19	3.86811e-19	JADE1
1289.51	0.539555	0.0593991	9.08355	1.05086e-19	4.05364e-19	VAPB
13916.2	1.09664	0.120747	9.08214	1.06462e-19	4.1055e-19	CCT3
80.474	-1.8921	0.208334	-9.08208	1.06517e-19	4.10643e-19	ABCB9
244.108	0.756386	0.0833036	9.07987	1.08707e-19	4.18963e-19	RCE1
12337.2	1.35296	0.149017	9.07928	1.09297e-19	4.21115e-19	LACC1
4173.67	0.52776	0.0581366	9.07793	1.10658e-19	4.26234e-19	CUX1
2298.45	-1.8042	0.19878	-9.07638	1.12243e-19	4.32214e-19	NFAM1
878.458	0.59782	0.0658806	9.0743	1.14411e-19	4.40434e-19	FAAP100
567.741	-0.708086	0.0780566	-9.07145	1.17447e-19	4.51986e-19	SMDT1
345.44	0.873236	0.0962624	9.07141	1.17483e-19	4.51994e-19	RYK
3642.95	0.381409	0.0420665	9.06681	1.22548e-19	4.71345e-19	ZFP91
411.552	1.00401	0.110745	9.06597	1.23503e-19	4.74879e-19	RAB3IP
670.39	0.724765	0.0799792	9.06191	1.28184e-19	4.92734e-19	SLC52A2
784.099	0.89384	0.0986517	9.06056	1.29786e-19	4.98746e-19	THAP4
4155.84	-0.98596	0.108833	-9.05935	1.31227e-19	5.04136e-19	CADM1
674.795	0.874273	0.0965392	9.05614	1.35144e-19	5.19035e-19	DOHH
48.9197	-2.75273	0.304026	-9.05425	1.37508e-19	5.27961e-19	TMEM26
1814.76	-0.500961	0.0553692	-9.04765	1.46081e-19	5.60712e-19	ZNF740
529.667	-1.01713	0.112431	-9.04669	1.47363e-19	5.6547e-19	SLC30A4
3452.15	-0.41185	0.0455303	-9.04563	1.4881e-19	5.70857e-19	BTBD1
11809.7	0.605791	0.0669795	9.04442	1.50466e-19	5.77042e-19	SRSF3
3563.98	0.496556	0.0549023	9.04435	1.50563e-19	5.77246e-19	AHSA1
1445.7	-1.592	0.176121	-9.0392	1.57819e-19	6.04889e-19	CD300LF
1984.73	-0.467647	0.0517374	-9.03885	1.58325e-19	6.0657e-19	MTF2
372.84	-0.831549	0.0919974	-9.03884	1.58349e-19	6.0657e-19	SCRN3
3682.53	-1.06887	0.118277	-9.03702	1.60996e-19	6.16528e-19	SLC12A7
3373.75	-0.782474	0.0866119	-9.03425	1.65129e-19	6.32172e-19	OSBPL11
557.768	-0.540015	0.0597867	-9.03236	1.68015e-19	6.43035e-19	COQ5
2052.72	0.536061	0.0593611	9.03051	1.70871e-19	6.53777e-19	PSMB6
2128.19	-0.740799	0.0820564	-9.02792	1.7496e-19	6.69226e-19	MCM3
1984.45	0.451249	0.0499868	9.02736	1.75865e-19	6.72495e-19	RHOT2
925.644	-0.906911	0.100466	-9.02704	1.76384e-19	6.74284e-19	DUT
1379.55	0.511836	0.0567065	9.02606	1.77957e-19	6.80101e-19	NKIRAS2
227.389	1.29505	0.143487	9.02557	1.78768e-19	6.83003e-19	RASA4B
4005.49	0.651868	0.0722251	9.02551	1.78864e-19	6.8317e-19	SRSF1
1017.51	-0.628728	0.0696633	-9.02524	1.79301e-19	6.8464e-19	SFT2D1
385.277	0.778859	0.0863271	9.02218	1.84378e-19	7.03823e-19	USP31
290.507	-1.20891	0.13405	-9.01831	1.91021e-19	7.2897e-19	TMEM106B
259.237	-0.844876	0.093723	-9.0146	1.97593e-19	7.53834e-19	ZNF524
39.3188	3.64458	0.404538	9.00923	2.07514e-19	7.91455e-19	SLC2A4
1867.43	0.570938	0.0633745	9.00895	2.08046e-19	7.93255e-19	ZNF316
1290.73	0.490012	0.0543991	9.00772	2.10381e-19	8.01926e-19	MAP2K4
54.8945	-1.87314	0.208006	-9.00524	2.15198e-19	8.20052e-19	ZNF443
1031.02	-1.03048	0.11445	-9.0038	2.18033e-19	8.30615e-19	FHIP1B
1285.11	-1.13697	0.126291	-9.00278	2.20079e-19	8.38166e-19	SSBP3
8224.05	2.04629	0.227306	9.00234	2.20948e-19	8.41235e-19	STAT1
50.9933	-1.65914	0.18432	-9.00141	2.22835e-19	8.48173e-19	PCOLCE
1254.75	1.3152	0.146132	9.00011	2.25498e-19	8.58062e-19	DMXL2
1542.31	1.25173	0.139087	8.99963	2.26479e-19	8.61546e-19	CDK6
174.267	-1.94442	0.216082	-8.99855	2.28724e-19	8.69836e-19	ERAP2
22.9245	3.3932	0.377132	8.99737	2.31187e-19	8.78951e-19	ACE
75.6548	2.30686	0.256512	8.99318	2.40168e-19	9.12833e-19	DIXDC1
2762.19	-1.20825	0.134357	-8.99285	2.40895e-19	9.15331e-19	APAF1
8400.99	-1.16712	0.129823	-8.99011	2.46978e-19	9.38175e-19	APOBR
2552.67	0.407693	0.0453567	8.98859	2.50415e-19	9.50957e-19	OPA1
4234.63	-1.85013	0.205938	-8.98394	2.61238e-19	9.91772e-19	ABI3
780.38	-0.938168	0.104452	-8.98184	2.66276e-19	1.01061e-18	ERMAP
2437.85	-0.963298	0.10725	-8.98179	2.664e-19	1.01079e-18	RALB
23.1733	4.14731	0.461885	8.97909	2.73014e-19	1.03559e-18	PPP4R4
3156.09	0.523483	0.0583099	8.9776	2.76725e-19	1.04936e-18	UBE2I
4108.59	0.542495	0.0604283	8.9775	2.76988e-19	1.05006e-18	STT3A
1123.17	0.656355	0.0731127	8.9773	2.77481e-19	1.05162e-18	TRMT6
94.6877	-1.92363	0.214307	-8.97608	2.80593e-19	1.06296e-18	NIPSNAP3B
191.98	1.04351	0.116255	8.97606	2.80632e-19	1.06296e-18	EIF5A2
5129.84	0.550769	0.0613669	8.97502	2.83309e-19	1.07279e-18	HIPK3
663.614	0.613368	0.0683596	8.97267	2.89401e-19	1.09554e-18	SUV39H2
3533.56	-0.460094	0.0512897	-8.9705	2.95185e-19	1.11712e-18	CBX1
936.587	0.556789	0.0620791	8.96903	2.9915e-19	1.1318e-18	BAG3
402.043	-1.21605	0.135586	-8.96886	2.99597e-19	1.13317e-18	TM7SF2
419.041	-1.65989	0.185081	-8.96848	3.00637e-19	1.13677e-18	HFE
14232.6	-0.752408	0.0838985	-8.96808	3.01729e-19	1.14057e-18	CAPG
254.397	-0.991835	0.110644	-8.96422	3.12496e-19	1.18094e-18	GPAM
148.395	3.17878	0.354617	8.96399	3.13144e-19	1.18305e-18	NID1
854.464	0.83883	0.0935882	8.96299	3.15986e-19	1.19344e-18	SRFBP1
1051.59	0.419992	0.046896	8.95581	3.37256e-19	1.27341e-18	SLC30A7
359.162	0.598547	0.06684	8.95492	3.3998e-19	1.28333e-18	MTRF1L
4997.91	-1.0154	0.113393	-8.95473	3.4056e-19	1.28515e-18	BHLHE41
2399.27	0.442271	0.0493914	8.95442	3.4154e-19	1.28849e-18	ERP44
714.706	-0.7357	0.0821638	-8.95407	3.42626e-19	1.29221e-18	ALG8
474.558	0.569625	0.0636329	8.95173	3.49946e-19	1.31944e-18	ZNF468
1156.92	-0.75352	0.0841967	-8.94952	3.57031e-19	1.34577e-18	MEGF8
75.419	-1.03852	0.116046	-8.9492	3.58072e-19	1.34931e-18	HDDC3
1827.22	0.488768	0.0546541	8.94294	3.7896e-19	1.42762e-18	TXNL1
1373.74	0.736147	0.0823262	8.94183	3.82779e-19	1.44118e-18	TIMM50
3675.21	0.659971	0.0738071	8.94183	3.8278e-19	1.44118e-18	STK40
285.567	-0.802894	0.0897932	-8.94159	3.83602e-19	1.44387e-18	TMEM134
81.6325	-2.35717	0.263657	-8.94029	3.88168e-19	1.46063e-18	ANKRD35
3156.86	-0.55331	0.0619521	-8.93125	4.21219e-19	1.58455e-18	OSTF1
263.4	-1.884	0.210956	-8.93077	4.23069e-19	1.59106e-18	IRS2
1562.75	0.578778	0.0648112	8.93022	4.25154e-19	1.59844e-18	AMBRA1
1063.26	0.654723	0.0733247	8.9291	4.29497e-19	1.61431e-18	PER1
2932.89	0.646309	0.0724364	8.92243	4.56163e-19	1.71405e-18	NUDC
3169.17	0.844916	0.094719	8.92024	4.65297e-19	1.74788e-18	MYD88
2694.87	0.73139	0.0820036	8.919	4.70538e-19	1.76706e-18	EIF4A3
3102.67	-1.56865	0.175895	-8.91813	4.74248e-19	1.78048e-18	TIMP2
1309.16	0.633358	0.0710206	8.91795	4.75001e-19	1.78281e-18	CFAP97
115.861	3.59246	0.402884	8.91688	4.79627e-19	1.79966e-18	CD22
1151.79	-0.581565	0.0652315	-8.91541	4.86008e-19	1.82308e-18	STARD3
492.749	-0.994133	0.111557	-8.91145	5.03699e-19	1.88891e-18	PCYOX1L
567.671	0.592107	0.0664747	8.90725	5.23122e-19	1.96119e-18	BLOC1S3
307.748	-1.0649	0.119587	-8.90478	5.34927e-19	2.00487e-18	MRPS18C
5097.36	0.819471	0.0920308	8.90431	5.37174e-19	2.01273e-18	CYB561A3
642.062	0.864661	0.0971348	8.90166	5.50164e-19	2.06081e-18	FKTN
810.838	0.473978	0.0532536	8.90039	5.56528e-19	2.08406e-18	PHF1
2432.64	0.33509	0.0376534	8.89932	5.6188e-19	2.10351e-18	OSBP
1645.49	-0.658934	0.0740461	-8.89896	5.63707e-19	2.10975e-18	WDR37
1687.91	0.495817	0.0557197	8.89842	5.66481e-19	2.11953e-18	ZBED4
388.982	-0.94261	0.105944	-8.89725	5.72485e-19	2.14139e-18	TRIM35
856.056	-0.545613	0.0613382	-8.89516	5.8333e-19	2.18133e-18	ICE2
1197.39	0.418888	0.0471028	8.89305	5.94519e-19	2.22254e-18	CLEC16A
16.1931	-3.72232	0.418606	-8.89218	5.99193e-19	2.23938e-18	C2orf15
342.034	-1.28644	0.144726	-8.88882	6.17624e-19	2.30762e-18	ARL11
241.47	-0.996944	0.112183	-8.88679	6.28985e-19	2.3494e-18	LACTB2
28.8305	-4.54958	0.511998	-8.88593	6.33867e-19	2.36696e-18	CLIC3
152.206	-1.31749	0.148288	-8.88466	6.41183e-19	2.3936e-18	RTKN
3994.03	0.291562	0.0328217	8.8832	6.49664e-19	2.42458e-18	CSNK1D
972.544	0.619942	0.0697984	8.88189	6.57362e-19	2.45262e-18	MRPL20
2179.29	0.371934	0.0418813	8.88066	6.64652e-19	2.47911e-18	MED15
992.022	-2.18144	0.245733	-8.87726	6.8525e-19	2.55522e-18	PHOSPHO1
273.76	-1.1648	0.131234	-8.87571	6.9486e-19	2.59033e-18	LYPLAL1
3396.84	0.599784	0.0675818	8.87494	6.99691e-19	2.6076e-18	ZMYM4
158.191	-1.41727	0.159696	-8.87483	7.004e-19	2.60951e-18	SNRPN
6099.71	0.39362	0.0443528	8.87474	7.00996e-19	2.61099e-18	RAD21
190.187	-1.65983	0.187059	-8.87327	7.10277e-19	2.64481e-18	DCLK2
998.761	1.0261	0.115653	8.87225	7.16805e-19	2.66836e-18	SLC39A8
999.059	0.617655	0.0696317	8.87031	7.29416e-19	2.71454e-18	ERAL1
2282.74	0.575051	0.0648396	8.86883	7.39168e-19	2.75006e-18	POM121
267.504	1.25063	0.141031	8.86779	7.46097e-19	2.77506e-18	NBPF26
127.625	-0.955069	0.10771	-8.86708	7.509e-19	2.79214e-18	RWDD2A
2961.11	-1.06636	0.120269	-8.8665	7.54779e-19	2.80577e-18	NT5DC2
573.261	-0.746264	0.0841753	-8.8656	7.60921e-19	2.82781e-18	AP3S2
38.3673	-2.44573	0.275928	-8.86365	7.74388e-19	2.87705e-18	VWA1
625.465	-0.764926	0.0863384	-8.85962	8.02864e-19	2.982e-18	DPY19L1
5245.61	-1.32605	0.149696	-8.85826	8.1272e-19	3.01776e-18	RCSD1
2028.18	0.60755	0.0685995	8.85648	8.2582e-19	3.06554e-18	INPP5B
3104.03	0.519006	0.0586026	8.85636	8.26665e-19	3.06782e-18	GOLGA3
40.3086	-3.34875	0.378122	-8.85628	8.27291e-19	3.06927e-18	TIGD4
1734.78	-0.456491	0.0515507	-8.85519	8.35441e-19	3.09864e-18	DCAF11
12784.2	0.625415	0.0706527	8.85196	8.59951e-19	3.18865e-18	FMNL3
380.767	-0.775808	0.0876813	-8.84805	8.90637e-19	3.30151e-18	POP5
116.558	-1.0418	0.117773	-8.84581	9.08664e-19	3.36739e-18	CLUAP1
636.619	-0.576198	0.0651426	-8.84517	9.13889e-19	3.3858e-18	ACSF3
2665.54	0.531407	0.060107	8.84101	9.48573e-19	3.51331e-18	CLPTM1L
1728.8	0.692435	0.0783225	8.84082	9.50201e-19	3.51835e-18	WDR36
219.073	-4.23472	0.479014	-8.84049	9.5296e-19	3.52758e-18	FCRL1
39.8261	2.03214	0.229906	8.83899	9.65851e-19	3.5743e-18	TMPRSS13
4405.52	-0.598549	0.067754	-8.83415	1.00866e-18	3.73167e-18	IRAK1
1175.48	-1.20109	0.13597	-8.83354	1.01415e-18	3.75093e-18	ANKRD13D
45.6038	-2.53708	0.287302	-8.8307	1.0402e-18	3.84621e-18	ARHGEF16
322.84	-1.14252	0.129385	-8.83039	1.04307e-18	3.85573e-18	FOXRED2
1964	0.443635	0.0502409	8.83016	1.04524e-18	3.86266e-18	PDCD10
77.4285	1.86991	0.211822	8.82771	1.06842e-18	3.94725e-18	MAP7
875.121	-0.592232	0.0671037	-8.82563	1.08848e-18	4.02022e-18	TATDN2
1715.61	-0.807181	0.0914635	-8.82517	1.0929e-18	4.03542e-18	RGL2
3133.45	0.560803	0.0635665	8.82232	1.12115e-18	4.13858e-18	MMADHC
278.178	-0.829231	0.0940014	-8.82148	1.12957e-18	4.1685e-18	SPSB2
1014.28	-1.38301	0.156786	-8.82099	1.13457e-18	4.18577e-18	DHFR
2569.15	0.601809	0.0682323	8.82	1.14463e-18	4.22169e-18	RNF11
367.915	-0.756121	0.085729	-8.8199	1.14566e-18	4.22432e-18	HIBCH
890.506	0.522725	0.0592737	8.81884	1.15647e-18	4.26299e-18	VPS37C
386.204	0.986484	0.111881	8.81724	1.17316e-18	4.32331e-18	EIF4A1
4029.32	-0.47359	0.0537256	-8.81499	1.19694e-18	4.4097e-18	BNIP2
6036.19	-0.593486	0.0673427	-8.81292	1.21923e-18	4.49056e-18	TPP1
1093.2	0.689455	0.0782363	8.81248	1.22411e-18	4.5073e-18	MAPKAPK5
110.967	-1.08945	0.123643	-8.81121	1.23803e-18	4.55728e-18	SLC37A1
3423.21	-0.400089	0.045414	-8.80982	1.25349e-18	4.61291e-18	RTN3
3031.32	-1.41412	0.160606	-8.80484	1.31035e-18	4.82079e-18	B3GNT5
3552.46	-1.14106	0.129595	-8.8048	1.31082e-18	4.82118e-18	LTA4H
3643.38	0.31912	0.0362456	8.80439	1.3156e-18	4.83744e-18	IMMT
1244.16	1.05812	0.12019	8.80373	1.32344e-18	4.8649e-18	UAP1
5765.31	0.844434	0.0959329	8.80235	1.33985e-18	4.92385e-18	HYOU1
775.839	0.677454	0.0769787	8.80053	1.36167e-18	5.00263e-18	TMUB1
3870.48	0.959966	0.109087	8.79999	1.36829e-18	5.02555e-18	EPB41L3
1005.88	0.769751	0.0875031	8.79685	1.40711e-18	5.16672e-18	INO80D
230.92	-1.55474	0.176777	-8.79494	1.43126e-18	5.25391e-18	PINK1
1144.91	-0.800434	0.0910243	-8.79363	1.44809e-18	5.31423e-18	GCC2
115.882	1.09804	0.124897	8.79155	1.47508e-18	5.41123e-18	TOMM5
781.763	-0.662354	0.07534	-8.79153	1.47534e-18	5.41123e-18	PIK3CB
587.468	-2.64932	0.301354	-8.79137	1.47747e-18	5.41751e-18	ADGRE5
12040.4	0.488074	0.0555241	8.79031	1.49151e-18	5.46749e-18	HNRNPM
1101.03	-0.714311	0.0813072	-8.78533	1.55906e-18	5.71353e-18	VPS8
479.43	-1.49223	0.169884	-8.78384	1.57993e-18	5.7884e-18	PPM1H
806.166	0.533071	0.0607076	8.78097	1.62075e-18	5.93632e-18	E4F1
542.512	-0.91975	0.104763	-8.77932	1.64468e-18	6.02229e-18	SLC26A6
666.685	-0.931269	0.106092	-8.77794	1.66496e-18	6.09484e-18	ABTB1
918.756	-0.381688	0.0435199	-8.77042	1.78007e-18	6.51442e-18	CSTF1
11.0174	6.93491	0.791201	8.76503	1.86719e-18	6.83135e-18	CCL13
20129.7	-1.27109	0.145022	-8.76483	1.87051e-18	6.8416e-18	GSN
4905.27	0.367764	0.0419665	8.76327	1.8966e-18	6.93513e-18	OGDH
639.725	-1.86248	0.2126	-8.76049	1.94404e-18	7.10661e-18	FCGR2A
6977.52	0.39818	0.0454715	8.7567	2.01047e-18	7.34743e-18	CD59
451.85	0.536222	0.0612643	8.7526	2.08496e-18	7.61754e-18	INTS12
16.3851	-4.35787	0.497983	-8.75104	2.11399e-18	7.72147e-18	EPS8L3
43907.9	0.67335	0.0769618	8.74914	2.14981e-18	7.85013e-18	HSP90AA1
2125.9	-1.11712	0.12769	-8.74869	2.15847e-18	7.87959e-18	PNPLA6
2081.59	0.765132	0.0874633	8.74804	2.17096e-18	7.92298e-18	WWC2
7559.35	1.65047	0.188702	8.7464	2.20265e-18	8.03641e-18	MPEG1
247.975	-0.831186	0.0950324	-8.74634	2.20381e-18	8.03841e-18	ETAA1
983.008	-0.679003	0.0776381	-8.74574	2.2155e-18	8.07885e-18	AGTPBP1
3590.84	0.553583	0.0633014	8.7452	2.22628e-18	8.11592e-18	SYNCRIP
1644.94	-1.2274	0.14038	-8.74347	2.26058e-18	8.23868e-18	TRAF3IP3
395.183	-0.731402	0.0836526	-8.74333	2.26336e-18	8.24654e-18	ST7
572.149	0.635538	0.0726983	8.74213	2.28756e-18	8.33241e-18	RANBP10
8405.88	0.606876	0.0694289	8.74097	2.31122e-18	8.41626e-18	VAV1
72.8178	-3.90298	0.446587	-8.73957	2.34001e-18	8.51875e-18	TREML2
5061.21	1.16234	0.133005	8.73911	2.34958e-18	8.55121e-18	ZC3HAV1
690.606	0.73065	0.0836262	8.7371	2.39175e-18	8.7023e-18	AGK
2255.33	-0.663572	0.0759522	-8.7367	2.40015e-18	8.73047e-18	MYADM
2480.11	-0.859764	0.0984451	-8.73343	2.47054e-18	8.98402e-18	CALCOCO2
760.511	2.37136	0.271591	8.73139	2.51559e-18	9.14532e-18	LMNA
15355.9	0.714282	0.0818113	8.73086	2.52752e-18	9.18617e-18	MAT2A
4259.57	0.368574	0.0422342	8.72691	2.61727e-18	9.50976e-18	IPO9
3136.29	-0.683403	0.0783215	-8.7256	2.64767e-18	9.61758e-18	EXOC3
2896.49	-0.734813	0.0842376	-8.72309	2.70702e-18	9.83045e-18	ARHGAP25
126.875	-0.843984	0.096774	-8.72118	2.75306e-18	9.9949e-18	ZNF678
6918.17	0.459422	0.0526859	8.72003	2.78119e-18	1.00943e-17	ANP32B
659.144	-1.60733	0.184356	-8.71864	2.81571e-18	1.02167e-17	GIMAP8
35.4658	-1.91327	0.219454	-8.71829	2.82423e-18	1.02448e-17	PPT2
966.206	0.673283	0.0772308	8.7178	2.83657e-18	1.02867e-17	DPM2
921.666	0.852282	0.0977656	8.7176	2.84153e-18	1.03019e-17	EXOSC9
176.318	-0.890327	0.102132	-8.71741	2.84649e-18	1.03171e-17	GTF2IRD2B
402.841	-2.46298	0.282608	-8.71519	2.9028e-18	1.05183e-17	B4GALNT3
1766.04	0.477405	0.0547835	8.7144	2.92307e-18	1.05888e-17	SMIM12
29.184	-3.60311	0.413474	-8.71422	2.92762e-18	1.06024e-17	MYBPC1
532.355	-0.54625	0.0626951	-8.71279	2.96474e-18	1.07339e-17	OARD1
391.167	-1.70869	0.196166	-8.71039	3.02839e-18	1.09613e-17	HDGFL3
2230.91	0.449592	0.0516206	8.70956	3.05061e-18	1.10387e-17	AIMP1
1405.39	-0.675633	0.0775757	-8.70934	3.05649e-18	1.1057e-17	NCAPD3
360.541	-0.631746	0.0725511	-8.70759	3.10394e-18	1.12255e-17	ANKRD26
580.263	-1.03835	0.119299	-8.70373	3.21142e-18	1.1611e-17	MAPK3
1304.99	1.19852	0.137707	8.70342	3.2203e-18	1.164e-17	CCDC57
1214.7	-1.00977	0.116051	-8.70105	3.28814e-18	1.18819e-17	GSTM2
943.299	-0.480615	0.0552403	-8.70045	3.30579e-18	1.19425e-17	BRF1
2282.27	0.544782	0.0626427	8.69665	3.41817e-18	1.2345e-17	UTP18
1215.11	0.666724	0.0766696	8.69608	3.43561e-18	1.24046e-17	JMJD6
1159.11	0.734088	0.0844778	8.68972	3.63349e-18	1.31155e-17	PRDX4
7977.32	0.296082	0.0340826	8.68719	3.71509e-18	1.34064e-17	PAK2
641.102	-0.513561	0.0591231	-8.68631	3.74403e-18	1.35071e-17	CEBPZOS
149.13	-1.76097	0.202731	-8.68624	3.74625e-18	1.35115e-17	RMI2
2439.51	-0.765251	0.0881281	-8.68339	3.84147e-18	1.38511e-17	SLC7A6
616.893	0.626961	0.0722152	8.68184	3.89428e-18	1.40377e-17	TMEM11
23.4831	3.30384	0.380562	8.68148	3.90648e-18	1.40778e-17	ELOVL4
2665.8	1.1645	0.134153	8.68034	3.94574e-18	1.42154e-17	P2RX7
5571.84	0.304726	0.0351104	8.67909	3.98946e-18	1.4369e-17	WDR82
638.523	-0.555148	0.0639675	-8.67859	4.00692e-18	1.4428e-17	PGS1
611.286	-0.751987	0.0866549	-8.67795	4.0297e-18	1.4506e-17	NDUFS8
1843.03	1.38153	0.159213	8.67727	4.05381e-18	1.45888e-17	PML
355.294	-1.23895	0.142815	-8.67521	4.12776e-18	1.48509e-17	SLC29A3
5382.35	0.462587	0.0533295	8.67414	4.16686e-18	1.49864e-17	TAOK3
24.8951	-2.82773	0.325996	-8.67412	4.16767e-18	1.49864e-17	SPTA1
264.496	-1.13315	0.130678	-8.6713	4.27209e-18	1.53577e-17	HENMT1
4344.52	0.935161	0.107868	8.66948	4.34093e-18	1.56009e-17	ANKRD12
70.8207	4.94375	0.57031	8.66853	4.37728e-18	1.57272e-17	MSC
300.852	-0.7701	0.088844	-8.668	4.39768e-18	1.57963e-17	GPATCH1
2027.98	0.493199	0.0569025	8.66744	4.41943e-18	1.587e-17	RAB8A
297.493	-0.889375	0.102636	-8.66529	4.50366e-18	1.61681e-17	ZNF862
329.408	2.10648	0.243203	8.66144	4.65854e-18	1.67196e-17	NR4A1
4495.01	0.726844	0.0839233	8.66081	4.68442e-18	1.68079e-17	SC5D
2169.94	0.354456	0.0409443	8.65704	4.84167e-18	1.73674e-17	XPNPEP1
114.477	1.14016	0.131747	8.65417	4.96522e-18	1.78058e-17	EMC6
335.768	-0.828371	0.0957212	-8.654	4.97239e-18	1.78266e-17	RCCD1
3933.13	0.93721	0.108315	8.65264	5.03202e-18	1.80355e-17	LMNB2
129.847	-1.4182	0.163907	-8.65249	5.03895e-18	1.80554e-17	DAPK2
883.623	-0.500151	0.0578145	-8.65095	5.10718e-18	1.82949e-17	PIH1D1
80.2138	-1.03966	0.120204	-8.6491	5.19049e-18	1.85884e-17	SERHL2
1971.34	0.846154	0.0978346	8.64882	5.20347e-18	1.86298e-17	ROCK2
21.7581	-2.76721	0.319964	-8.6485	5.21793e-18	1.86765e-17	PTGDR2
1515.72	-1.42378	0.164636	-8.64809	5.23671e-18	1.87386e-17	ARID3B
702.038	0.565828	0.0654311	8.6477	5.25495e-18	1.87988e-17	SRP19
404.717	0.68241	0.0789153	8.64737	5.2698e-18	1.88468e-17	TMED1
3034.45	-0.716173	0.0828215	-8.64719	5.27838e-18	1.88724e-17	ERO1A
169.967	-1.05452	0.121979	-8.64513	5.37428e-18	1.92101e-17	SIMC1
917.852	0.813827	0.0941514	8.64382	5.4366e-18	1.94276e-17	YDJC
1354.63	0.940055	0.108794	8.64068	5.58785e-18	1.99627e-17	NEDD4L
2455.82	0.318558	0.0368748	8.63891	5.67537e-18	2.02698e-17	CASC3
105.953	-1.4724	0.170663	-8.62748	6.27165e-18	2.23934e-17	ACRBP
12044.3	0.683109	0.0791941	8.62575	6.36715e-18	2.27283e-17	CSK
17786.2	0.372331	0.0431689	8.62498	6.41041e-18	2.28765e-17	ANXA5
7085.08	0.529476	0.0613892	8.62491	6.41446e-18	2.28848e-17	FYTTD1
2793.6	0.487579	0.0565368	8.62411	6.45949e-18	2.30392e-17	HPS5
134.49	-1.31295	0.152323	-8.61951	6.72435e-18	2.39774e-17	TMEM255B
2557.65	0.806092	0.0935628	8.61552	6.96272e-18	2.48207e-17	DDX39B
832.691	-0.692607	0.080397	-8.61484	7.00411e-18	2.49615e-17	SNRNP48
2764.71	0.571983	0.0664099	8.61293	7.12185e-18	2.53742e-17	LMAN1
1014.48	0.598631	0.0695081	8.61239	7.15544e-18	2.5487e-17	TMEM250
4203.49	0.623863	0.0724407	8.61205	7.17633e-18	2.55546e-17	NADK
1280.48	-0.525849	0.0610911	-8.60763	7.4589e-18	2.65536e-17	TMX4
833.445	-0.616973	0.0716881	-8.60635	7.54232e-18	2.68433e-17	UBAC1
826.001	0.571864	0.0664512	8.60578	7.58019e-18	2.69708e-17	COX17
583.286	-0.525658	0.0611215	-8.60021	7.95673e-18	2.8303e-17	EXD2
270.27	-0.620823	0.0721883	-8.60006	7.96776e-18	2.83346e-17	FLYWCH2
80.6327	-1.37719	0.16015	-8.5994	8.01336e-18	2.84891e-17	NUDT13
1487.88	0.524594	0.0610186	8.59728	8.16278e-18	2.90125e-17	PTCD3
2099.83	0.502436	0.0584466	8.59649	8.21886e-18	2.92039e-17	NCOA5
733.185	0.655863	0.076305	8.59528	8.30604e-18	2.95058e-17	INTS5
570.502	-0.893782	0.104033	-8.59129	8.59975e-18	3.05409e-17	PON2
1175.84	-0.658667	0.0766676	-8.5912	8.60685e-18	3.05579e-17	SRSF8
3264.86	-1.93048	0.22476	-8.5891	8.76558e-18	3.11131e-17	RBM38
47.8841	-3.07146	0.357624	-8.58851	8.81082e-18	3.12653e-17	CRIP3
34462.6	0.593693	0.0691272	8.58841	8.81795e-18	3.12822e-17	B2M
10271	0.572494	0.0666757	8.58625	8.98564e-18	3.18685e-17	POLR2A
1197.31	0.603701	0.0703133	8.58588	9.01474e-18	3.19631e-17	NELFE
929.661	4.92547	0.573827	8.58354	9.19956e-18	3.26097e-17	CCN2
136.72	-0.958166	0.111644	-8.58234	9.2964e-18	3.29441e-17	ZIK1
9437.2	-0.82014	0.0955631	-8.58218	9.30903e-18	3.298e-17	STAB1
737.511	0.510528	0.0594897	8.58178	9.34155e-18	3.30863e-17	EMC2
8572.09	-1.17441	0.136884	-8.57959	9.5214e-18	3.37143e-17	AKNA
158.888	4.92383	0.574098	8.57664	9.76828e-18	3.45792e-17	NPTX2
148.714	-1.02732	0.119799	-8.57538	9.87617e-18	3.49517e-17	ZSCAN2
4217.95	0.449195	0.0523937	8.57346	1.00419e-17	3.55289e-17	EFR3A
1148.05	0.440515	0.0513837	8.57303	1.00795e-17	3.56522e-17	BTBD10
316.928	-0.639263	0.0745702	-8.57263	1.01145e-17	3.57665e-17	PIN4
307.699	-1.10582	0.129042	-8.56942	1.04008e-17	3.67689e-17	MMS22L
116.653	-1.21842	0.142234	-8.56631	1.06858e-17	3.77663e-17	METAP1D
22942.1	-0.737843	0.0861362	-8.566	1.07143e-17	3.78569e-17	TLN1
339.732	-0.539983	0.0630543	-8.56379	1.09219e-17	3.85802e-17	STX8
1684.75	0.392302	0.0458189	8.56203	1.10899e-17	3.91632e-17	FOXK2
2267.35	0.735169	0.0858665	8.56177	1.11152e-17	3.92421e-17	WDR3
3509.18	-1.35245	0.157978	-8.56104	1.11855e-17	3.94795e-17	MPZL1
2872.24	-1.24371	0.145281	-8.56072	1.12163e-17	3.95778e-17	IRF2BPL
10053.2	-1.31142	0.153266	-8.55651	1.16332e-17	4.10378e-17	ARHGAP30
24.7863	-2.23946	0.261917	-8.55028	1.22785e-17	4.33029e-17	LYRM9
28.5335	2.81466	0.329281	8.54789	1.25356e-17	4.41976e-17	SIK1
30.793	-2.72032	0.318393	-8.54389	1.29779e-17	4.57448e-17	ANKRD34A
1025.58	0.78483	0.0918991	8.54013	1.34071e-17	4.72449e-17	PUS1
1214.51	-0.995748	0.116644	-8.53668	1.38135e-17	4.86643e-17	NSL1
250.155	2.86965	0.336259	8.53404	1.41319e-17	4.97725e-17	TNFAIP8L3
315.662	0.834598	0.0978041	8.53336	1.4216e-17	5.00554e-17	TAF1A
14003.6	0.922257	0.108095	8.5319	1.43963e-17	5.06767e-17	ATP13A3
2580.61	-0.520763	0.0610435	-8.53101	1.45076e-17	5.10549e-17	CPNE3
4666.84	-1.68512	0.19757	-8.52924	1.47309e-17	5.1827e-17	CD1E
185.124	-0.979177	0.114806	-8.52896	1.47665e-17	5.19385e-17	CENPP
4548.54	0.634998	0.0744525	8.5289	1.4774e-17	5.19511e-17	METAP2
3362.37	0.356219	0.0417667	8.52879	1.47881e-17	5.19868e-17	NAP1L4
36.7151	-2.44818	0.287243	-8.52304	1.55415e-17	5.46208e-17	C16orf86
1459.61	0.43229	0.050724	8.5224	1.56279e-17	5.49097e-17	USP16
352.988	-4.11565	0.483023	-8.52061	1.58712e-17	5.57498e-17	FUT7
1907.69	0.800061	0.0939036	8.52003	1.59515e-17	5.6017e-17	ALYREF
160.2	-1.53407	0.180105	-8.51765	1.62824e-17	5.71637e-17	VAMP1
868.508	-0.662817	0.0778279	-8.51644	1.64527e-17	5.77462e-17	USP3
1643.07	0.600353	0.0705022	8.51537	1.66052e-17	5.82661e-17	SDAD1
29.1611	-2.07236	0.243463	-8.51203	1.70914e-17	5.99562e-17	EFCAB7
13.7967	-3.90823	0.459174	-8.51144	1.71784e-17	6.02453e-17	RGS8
591.891	0.792174	0.0930915	8.50963	1.74483e-17	6.11755e-17	AZI2
63.4347	-1.97419	0.232026	-8.50851	1.76189e-17	6.17574e-17	DOC2A
1685.36	0.503673	0.059204	8.50742	1.77847e-17	6.23219e-17	UBE2V2
1688.51	0.556388	0.0654009	8.50734	1.7797e-17	6.23486e-17	MLH1
1998.78	-0.583602	0.0686242	-8.50431	1.82675e-17	6.39799e-17	TRAPPC8
62.3159	-1.65543	0.194698	-8.5026	1.85394e-17	6.49151e-17	GKAP1
1380.44	0.469522	0.0552218	8.50248	1.8558e-17	6.49627e-17	AP3S1
4705.62	1.49276	0.175576	8.5021	1.86191e-17	6.51593e-17	GPR84
189.811	-2.86001	0.336411	-8.50154	1.87093e-17	6.54577e-17	CXADR
2543.65	-0.491277	0.0577895	-8.50115	1.87715e-17	6.56581e-17	ATP5PD
3772.68	-0.955745	0.11243	-8.50076	1.88347e-17	6.58615e-17	CMTM3
1454.75	0.449766	0.0529144	8.49989	1.89778e-17	6.63444e-17	SPAG7
934.049	-0.469691	0.0552698	-8.49816	1.92627e-17	6.73226e-17	PEX2
539.995	0.740397	0.0871279	8.49782	1.93188e-17	6.75009e-17	MLH3
239.502	-0.708697	0.0834028	-8.49727	1.94095e-17	6.77999e-17	ANAPC15
28.1117	3.24209	0.381619	8.49563	1.9686e-17	6.87474e-17	HS3ST3A1
5526.64	-1.04759	0.123382	-8.49059	2.05594e-17	7.17785e-17	AKAP13
14.2617	-4.25346	0.501043	-8.4892	2.08056e-17	7.26188e-17	ATP12A
789.576	-0.877563	0.103432	-8.48447	2.16712e-17	7.56203e-17	SFXN3
22.0254	-6.29408	0.741989	-8.48271	2.20002e-17	7.67478e-17	STYK1
613.129	-1.19165	0.140491	-8.48206	2.21242e-17	7.71599e-17	H1-10
139.933	-1.53904	0.181459	-8.48147	2.22369e-17	7.75327e-17	ARHGAP42
145.185	-2.55751	0.301677	-8.47764	2.29808e-17	8.01052e-17	DHRS9
5896.39	-1.33806	0.15786	-8.47621	2.32652e-17	8.1075e-17	CD1C
504.032	-0.516515	0.0609448	-8.47514	2.34791e-17	8.17991e-17	NDUFS7
1931.16	-0.536889	0.0633542	-8.47441	2.36264e-17	8.22905e-17	GIPC1
837.558	0.531327	0.0626998	8.47414	2.3683e-17	8.24659e-17	ZNF746
298.282	-1.3037	0.15388	-8.47217	2.40867e-17	8.38492e-17	TCAF1
21.3571	2.71438	0.32046	8.47027	2.44815e-17	8.52013e-17	SENP3-EIF4A1
428.044	0.869785	0.102695	8.46959	2.46251e-17	8.56784e-17	TMEM120B
1598.96	0.783949	0.0925616	8.46949	2.46479e-17	8.57352e-17	ZNF267
2951.7	0.414678	0.0489771	8.46678	2.52272e-17	8.77272e-17	SETD5
259.759	-1.59179	0.188014	-8.4663	2.53312e-17	8.80656e-17	MPG
5919.12	-1.15534	0.136487	-8.46488	2.56407e-17	8.9118e-17	PPP1R18
2512.3	-0.719975	0.0850734	-8.46299	2.60615e-17	9.05567e-17	CHD9
9941.86	3.75356	0.443605	8.46149	2.63988e-17	9.17048e-17	MX1
402.855	-0.810677	0.095835	-8.45909	2.69483e-17	9.35891e-17	BCL7C
3752.53	-0.415921	0.0491722	-8.45847	2.70906e-17	9.40583e-17	CTR9
4455.24	1.10949	0.13124	8.45392	2.81679e-17	9.77732e-17	LPCAT1
724.588	0.712336	0.0842661	8.45341	2.82926e-17	9.81802e-17	SUPV3L1
2134.27	-1.21805	0.144119	-8.4517	2.87086e-17	9.95975e-17	TAGAP
774.248	-0.458733	0.0542796	-8.4513	2.88085e-17	9.99178e-17	WDR70
977.103	-0.599876	0.0709937	-8.4497	2.9204e-17	1.01263e-16	ADAT1
118.619	-0.919666	0.108841	-8.44965	2.92182e-17	1.01286e-16	KIZ
4441.58	0.319045	0.0377749	8.44595	3.01586e-17	1.04518e-16	SEC63
310.867	-0.721018	0.0854071	-8.44212	3.11622e-17	1.07968e-16	AFG2A
62.8281	-1.44426	0.171137	-8.43919	3.1954e-17	1.10682e-16	ZNF138
826.362	-0.61888	0.0733482	-8.43756	3.24041e-17	1.12212e-16	RFX7
399.888	1.53617	0.182073	8.43712	3.25252e-17	1.12602e-16	ZC3H12D
18.4189	6.90897	0.818897	8.43692	3.25803e-17	1.12763e-16	CLEC4D
1451.53	0.521029	0.0617645	8.43574	3.29118e-17	1.13881e-16	USP25
83.8662	-1.8128	0.214916	-8.43494	3.31372e-17	1.1463e-16	CLDN7
256.438	-0.691813	0.0820204	-8.43465	3.32197e-17	1.14885e-16	BRD3OS
563.468	0.726903	0.086221	8.4307	3.43614e-17	1.18803e-16	AK6
4685.64	0.569635	0.0675673	8.43064	3.43791e-17	1.18833e-16	SYMPK
2234.35	0.460589	0.0546494	8.42807	3.51418e-17	1.21437e-16	POM121C
998.429	0.955616	0.113414	8.42593	3.5789e-17	1.23642e-16	WDR74
67.4031	1.84024	0.218446	8.42421	3.63186e-17	1.25438e-16	ADGRA3
4161.05	0.516037	0.0612586	8.42391	3.64128e-17	1.25731e-16	TSPAN3
2162.25	0.626712	0.0744003	8.42352	3.65338e-17	1.26115e-16	PPTC7
170.719	-0.948766	0.11266	-8.42153	3.71603e-17	1.28245e-16	FBXO4
2143.87	-0.860167	0.102172	-8.41881	3.80343e-17	1.31227e-16	CKAP2
414.632	-0.639835	0.0760194	-8.41674	3.87116e-17	1.33529e-16	TRAPPC9
276.693	0.787973	0.093635	8.41537	3.91649e-17	1.35057e-16	ZNG1C
647.883	0.499771	0.0593906	8.41498	3.92946e-17	1.35469e-16	MRPL27
49.4031	7.24868	0.861554	8.41349	3.97974e-17	1.37167e-16	SLC8A3
408.787	-0.544437	0.0647189	-8.41233	4.01956e-17	1.38503e-16	GTPBP10
57.4164	-1.48987	0.177111	-8.41208	4.02803e-17	1.38758e-16	SPIN2B
853.927	0.52345	0.0622264	8.41202	4.03006e-17	1.38792e-16	TXNDC9
671.524	0.648667	0.0771157	8.41161	4.04408e-17	1.39239e-16	ZNF444
1373.01	0.724281	0.0861534	8.40687	4.21086e-17	1.44943e-16	SLC9A7
275.07	-1.09025	0.129733	-8.40382	4.32202e-17	1.48731e-16	MAP3K12
918.091	-0.760927	0.0906089	-8.39793	4.54423e-17	1.56337e-16	CCDC115
2592.1	0.497186	0.0592317	8.39392	4.7021e-17	1.61726e-16	ATP11B
1636.71	-0.388125	0.0462471	-8.39242	4.76234e-17	1.63755e-16	CRLF3
716.369	-0.738028	0.0879673	-8.3898	4.86977e-17	1.67406e-16	SETDB2
610.325	-0.54653	0.0651465	-8.38925	4.89271e-17	1.6815e-16	APH1B
3908.13	0.365886	0.0436359	8.38498	5.0735e-17	1.74318e-16	AP2B1
1486.71	-0.522401	0.0623038	-8.38473	5.08404e-17	1.74635e-16	BEX4
1413.63	-1.32923	0.158564	-8.38288	5.16479e-17	1.77362e-16	SLC44A2
443.11	-0.478726	0.057109	-8.38267	5.17417e-17	1.77639e-16	MINPP1
665.512	0.532428	0.0635163	8.38255	5.17934e-17	1.7777e-16	KATNA1
181.901	-1.20335	0.143575	-8.38136	5.23185e-17	1.79525e-16	DEXI
188.615	-2.24402	0.267759	-8.38073	5.26021e-17	1.80452e-16	BTN3A1
6488.13	-0.45767	0.0546322	-8.37729	5.41614e-17	1.85753e-16	MGAT1
497.636	-0.761454	0.0909062	-8.37625	5.46396e-17	1.87344e-16	RFX1
1906.13	-1.0012	0.11955	-8.37476	5.53354e-17	1.8968e-16	PAPSS1
1262.25	0.405335	0.048409	8.37315	5.61005e-17	1.92253e-16	DGCR8
109.635	-1.316	0.157177	-8.37274	5.62918e-17	1.92859e-16	RAB40B
47.0859	1.71716	0.205124	8.37134	5.69686e-17	1.95127e-16	MAPK8IP2
1330.5	1.16154	0.138769	8.37029	5.74773e-17	1.96818e-16	ALDH1B1
50.3847	2.90721	0.347391	8.3687	5.82597e-17	1.99446e-16	CNTNAP1
28.0251	2.07988	0.248567	8.36747	5.88702e-17	2.01483e-16	ST20-MTHFS
44.3564	-1.48323	0.177294	-8.36597	5.96204e-17	2.03998e-16	ZNF599
24.0167	-4.59855	0.549825	-8.36365	6.0807e-17	2.08004e-16	ABO
904.187	-0.547621	0.065477	-8.36355	6.08565e-17	2.0812e-16	CCNB1IP1
32.0919	3.21037	0.383919	8.36211	6.16061e-17	2.10582e-16	TPPP
1097.34	-0.763067	0.091253	-8.36211	6.16085e-17	2.10582e-16	TBC1D12
966.39	-0.576152	0.0689007	-8.36206	6.16323e-17	2.10609e-16	CC2D1A
3437.45	0.779612	0.0932401	8.36134	6.20084e-17	2.11839e-16	CSF2RB
388.416	-0.760582	0.0909655	-8.36121	6.20775e-17	2.1202e-16	SLC33A1
3658.75	0.457261	0.0546933	8.36045	6.248e-17	2.1334e-16	PSMD3
2842.27	-0.69331	0.0829386	-8.35933	6.30778e-17	2.15326e-16	TLE5
131.149	-1.77618	0.212607	-8.3543	6.58219e-17	2.24635e-16	KIAA1614
1622.95	0.470097	0.0562705	8.35424	6.58555e-17	2.24691e-16	UBE2E2
1012.4	1.50031	0.179636	8.35195	6.7146e-17	2.29035e-16	NT5C3A
863.372	-0.600706	0.0719259	-8.35173	6.72706e-17	2.29401e-16	THAP11
972.169	-0.702032	0.0840724	-8.35033	6.80702e-17	2.32068e-16	ELF2
1203.28	0.954571	0.114324	8.34971	6.84316e-17	2.3324e-16	UTP20
5947.79	0.563534	0.0674984	8.34885	6.89337e-17	2.3489e-16	GLS
4048.55	-0.352171	0.0421903	-8.3472	6.98988e-17	2.38118e-16	PPP1CC
1572.17	-0.678888	0.0813334	-8.34698	7.00331e-17	2.38514e-16	GUSB
1104.69	-0.881939	0.105661	-8.34686	7.01019e-17	2.38686e-16	EIF2D
269.531	-0.869023	0.104118	-8.34649	7.03195e-17	2.39366e-16	ERI2
8915.42	1.20741	0.144711	8.3436	7.20611e-17	2.45231e-16	C1QB
3787.14	-2.33855	0.280313	-8.34262	7.26595e-17	2.47203e-16	SLCO2B1
3358.99	0.99235	0.118957	8.34211	7.29764e-17	2.48218e-16	TET2
12466.5	-1.31054	0.157111	-8.34154	7.33317e-17	2.49362e-16	ASAH1
7446.12	0.69127	0.0828738	8.34124	7.35169e-17	2.49927e-16	FBL
2454.48	1.19296	0.143021	8.34116	7.35631e-17	2.5002e-16	DENND4A
2431.24	-1.18275	0.141814	-8.3401	7.42297e-17	2.52221e-16	FGD4
355.45	-1.44376	0.173127	-8.33934	7.47086e-17	2.53782e-16	TLCD2
7158.71	0.483534	0.0580278	8.3328	7.89538e-17	2.68134e-16	RBM39
1155.36	0.954849	0.114622	8.33038	8.05841e-17	2.736e-16	GEMIN5
1521.94	-0.831696	0.0998818	-8.3268	8.30534e-17	2.81912e-16	GSTO1
1951.83	0.946784	0.113709	8.32636	8.33631e-17	2.82891e-16	SASH1
1684.3	1.15357	0.138567	8.32502	8.43152e-17	2.86048e-16	ABL2
27.9583	-2.4027	0.288638	-8.32427	8.48505e-17	2.8779e-16	SMIM1
851.799	0.570908	0.0685852	8.32407	8.499e-17	2.88189e-16	PCID2
1665.68	-0.583545	0.0701104	-8.32323	8.55973e-17	2.90174e-16	RPS4Y1
4804.94	-0.573844	0.0689456	-8.32314	8.56605e-17	2.90314e-16	USF2
3822.93	-1.4313	0.171974	-8.32278	8.59251e-17	2.91136e-16	OTULINL
8236.74	0.47277	0.0568081	8.32223	8.63216e-17	2.92404e-16	ARF1
4610.61	0.785996	0.0944693	8.32013	8.78694e-17	2.97571e-16	SMG5
5751.98	0.738807	0.0888014	8.31976	8.81396e-17	2.98409e-16	TMEM131
208.006	-2.90826	0.349573	-8.31946	8.83649e-17	2.99095e-16	GLT1D1
312.789	-1.13306	0.136221	-8.31781	8.96035e-17	3.0321e-16	SEC61A2
415.026	0.721195	0.0867316	8.31525	9.15577e-17	3.09743e-16	CMC2
3863.07	0.763449	0.0918581	8.31117	9.47619e-17	3.20501e-16	WASHC4
250.613	-0.98838	0.118925	-8.31097	9.4923e-17	3.20964e-16	LIN52
509.489	-2.95194	0.355238	-8.30976	9.58924e-17	3.24158e-16	TMIGD3
331.273	-0.836595	0.100689	-8.30872	9.67416e-17	3.26945e-16	PICK1
30.8658	2.97493	0.358069	8.30826	9.71158e-17	3.28126e-16	SRSF12
518.741	-0.967129	0.116423	-8.30699	9.81572e-17	3.3156e-16	ABHD8
558.702	-4.43492	0.533882	-8.30693	9.82084e-17	3.31648e-16	CD3G
1808.46	0.380021	0.0457517	8.30617	9.88447e-17	3.33712e-16	FAM32A
3351.26	0.40133	0.0483231	8.30513	9.9714e-17	3.3656e-16	RSF1
508.476	-2.19539	0.264346	-8.30499	9.98276e-17	3.36858e-16	TRPV4
437.176	-0.694702	0.08365	-8.30487	9.99321e-17	3.37124e-16	POLL
1459.85	0.550362	0.0662762	8.30407	1.00606e-16	3.3931e-16	TXNL4A
23.5254	6.42318	0.774052	8.29812	1.05769e-16	3.56634e-16	CLEC6A
3724.34	-0.755091	0.091035	-8.29451	1.09029e-16	3.67533e-16	PDXK
380.507	0.518065	0.06247	8.29302	1.10411e-16	3.72095e-16	SLC25A51
34.1957	-2.85926	0.344849	-8.29135	1.11971e-16	3.77256e-16	FZD4
323.217	-1.68234	0.202986	-8.28796	1.15205e-16	3.88053e-16	RIMS3
292.2	-1.46937	0.1773	-8.28748	1.15669e-16	3.89516e-16	EFNB1
190.441	-2.34969	0.283545	-8.28683	1.16308e-16	3.91567e-16	ABLIM1
3108.56	0.919535	0.111003	8.28385	1.19254e-16	4.01385e-16	CSTB
3537.64	0.947149	0.114372	8.28128	1.21863e-16	4.10061e-16	ASAP1
3019.45	1.04544	0.126262	8.27997	1.23209e-16	4.14484e-16	JADE2
2948.03	0.535645	0.0647232	8.27594	1.27451e-16	4.28647e-16	PSMB2
240.548	-1.25599	0.151804	-8.27376	1.29794e-16	4.36415e-16	TMEM52B
1367.68	0.571906	0.0691234	8.2737	1.29868e-16	4.36554e-16	RPTOR
11965.2	-0.704285	0.0851532	-8.27081	1.33055e-16	4.47151e-16	PPP1R16B
116.247	1.52884	0.184913	8.26786	1.36385e-16	4.58227e-16	STARD5
81.8041	-1.38025	0.166947	-8.2676	1.36682e-16	4.59106e-16	HES6
597.397	1.07049	0.129499	8.26645	1.38005e-16	4.63432e-16	RAB39A
325.226	0.774356	0.0936749	8.26641	1.3805e-16	4.63467e-16	KCTD13
980.794	-1.22009	0.147645	-8.26369	1.41235e-16	4.74039e-16	CALHM2
912.643	-0.369975	0.0448122	-8.25612	1.5049e-16	5.04974e-16	MRPL35
297.811	-1.45845	0.17669	-8.25434	1.5275e-16	5.12428e-16	CTSF
340.582	-0.756264	0.0916557	-8.25114	1.56895e-16	5.26198e-16	ANO10
607.614	-0.645583	0.0782433	-8.25097	1.57117e-16	5.2681e-16	ZNF12
286.184	-1.01365	0.122855	-8.25075	1.57401e-16	5.27627e-16	SMIM29
2361.54	-0.805897	0.097691	-8.24945	1.59131e-16	5.33291e-16	LAMTOR1
37.0623	4.37526	0.530419	8.24869	1.60141e-16	5.36539e-16	TUBB2B
217.982	-0.904884	0.109707	-8.24818	1.60824e-16	5.38691e-16	GALK2
22.393	4.5372	0.550101	8.24794	1.61146e-16	5.39633e-16	PROSER2
51.2904	-1.79863	0.218073	-8.24785	1.61271e-16	5.39914e-16	ARSG
287.556	-0.691236	0.0838091	-8.24775	1.61403e-16	5.4022e-16	FRA10AC1
6270.17	0.561459	0.0680801	8.24705	1.62359e-16	5.43282e-16	DDX24
968.726	1.37385	0.166664	8.2432	1.67669e-16	5.60909e-16	BLZF1
22.1015	5.96516	0.723923	8.24005	1.72135e-16	5.75702e-16	ASTL
3174.27	0.688673	0.0835771	8.23998	1.72246e-16	5.75926e-16	GNA12
761.681	0.589859	0.0716	8.23825	1.74751e-16	5.84154e-16	PNPLA2
57.7901	-3.80665	0.462269	-8.23471	1.8e-16	6.01402e-16	CYSLTR2
695.14	1.73087	0.210192	8.2347	1.80002e-16	6.01402e-16	OLFM2
344.877	0.953356	0.115794	8.23318	1.82308e-16	6.08954e-16	MRPL36
67.3036	-2.68166	0.325794	-8.23114	1.85437e-16	6.19248e-16	FCAMR
40.2517	-2.6805	0.325671	-8.2307	1.86119e-16	6.2137e-16	CCDC74A
204.536	-1.4112	0.171461	-8.23041	1.8658e-16	6.2275e-16	CLN3
941.589	-0.640078	0.0777808	-8.22925	1.88386e-16	6.28618e-16	RBM41
407.913	-0.77663	0.0944301	-8.22439	1.96182e-16	6.54467e-16	GSTZ1
199.097	-1.03731	0.126142	-8.22335	1.97895e-16	6.60017e-16	TTC8
308.126	-0.629904	0.0766179	-8.22137	2.01196e-16	6.70855e-16	IFT52
6405.62	0.50742	0.0617236	8.22084	2.0209e-16	6.73666e-16	SURF4
3577.8	0.449863	0.0547367	8.21867	2.05766e-16	6.85748e-16	GNAI3
98.86	-0.955915	0.116317	-8.21819	2.06598e-16	6.88349e-16	PEX12
1333.74	0.687925	0.0837165	8.21732	2.08099e-16	6.93172e-16	PFAS
39.4793	4.7883	0.582816	8.21581	2.10732e-16	7.01767e-16	GJB2
4957.82	-0.49296	0.0600077	-8.21495	2.12258e-16	7.0667e-16	PBX2
9712.01	0.601282	0.0732123	8.21286	2.1598e-16	7.18879e-16	IKZF1
32.4262	5.5315	0.673849	8.20882	2.23382e-16	7.43329e-16	OLIG2
399.454	-0.836663	0.101942	-8.20722	2.26364e-16	7.53064e-16	TRMT2B
1074.96	-0.671053	0.0817945	-8.20413	2.32264e-16	7.72498e-16	TOB1
1173.77	0.804503	0.0980635	8.20389	2.32725e-16	7.73835e-16	EXOSC6
1598.73	-0.517728	0.06316	-8.19709	2.4627e-16	8.18528e-16	UBAC2
1540.27	0.475182	0.0579697	8.19708	2.4629e-16	8.18528e-16	COIL
588.152	-0.915167	0.111664	-8.19575	2.49039e-16	8.27458e-16	RNF135
942.851	-0.555207	0.0677551	-8.19432	2.52023e-16	8.3716e-16	TRMT112
14.4532	-3.19502	0.38995	-8.19341	2.53925e-16	8.43268e-16	ZNF540
2302.16	0.751545	0.0917291	8.19309	2.546e-16	8.45294e-16	CRTC2
359.248	-0.958785	0.117035	-8.19233	2.5622e-16	8.50461e-16	LANCL1
51.245	-2.17001	0.264905	-8.19165	2.57677e-16	8.55082e-16	MLLT3
1295.55	0.473889	0.0578623	8.18994	2.61348e-16	8.67044e-16	CCNC
23512.2	0.761426	0.0929881	8.18842	2.64677e-16	8.7787e-16	TPM3
1959.04	0.486892	0.0594665	8.18767	2.66328e-16	8.83124e-16	MIER1
146.262	1.38196	0.168798	8.18705	2.67706e-16	8.87468e-16	HIP1R
109.086	3.4435	0.420692	8.18533	2.71555e-16	9.00004e-16	KIAA1217
18.0364	-2.60969	0.318835	-8.18507	2.72149e-16	9.01746e-16	VPS37D
867.352	-0.793287	0.0969385	-8.1834	2.75949e-16	9.14108e-16	EEF2K
304.588	-1.09523	0.13385	-8.18253	2.77947e-16	9.20494e-16	IL18BP
5561.1	0.901463	0.110195	8.18065	2.82318e-16	9.34737e-16	PPIF
1158.7	1.23007	0.150367	8.18045	2.82784e-16	9.36043e-16	ZCCHC2
180.625	1.19886	0.146587	8.17852	2.87358e-16	9.50945e-16	RASA4
577.265	-1.63835	0.200385	-8.17602	2.93377e-16	9.70623e-16	GNGT2
382.927	0.658259	0.0805265	8.17444	2.97248e-16	9.83183e-16	TYW1B
500.058	-0.683141	0.0835718	-8.17429	2.97602e-16	9.84105e-16	BTBD6
2801.69	-0.640384	0.0783612	-8.17221	3.02788e-16	1.00101e-15	PPP2R5C
21.426	3.35326	0.410397	8.17077	3.06431e-16	1.0128e-15	TMEM88
331.031	-0.82255	0.100678	-8.17014	3.08031e-16	1.01783e-15	TADA1
786.731	-1.72588	0.211291	-8.16826	3.12863e-16	1.03353e-15	LBH
4231.13	0.558458	0.0683724	8.1679	3.13807e-16	1.0364e-15	AFF4
1465.73	-0.491668	0.0601971	-8.16764	3.14487e-16	1.03838e-15	CHPF2
4475.05	-0.417753	0.0511531	-8.16672	3.16898e-16	1.04608e-15	NCOR1
2177.15	0.714453	0.0874903	8.16609	3.18556e-16	1.05129e-15	FNBP4
2291.19	1.38993	0.170234	8.16478	3.2203e-16	1.06249e-15	CD82
118.585	-2.21266	0.271024	-8.16408	3.23899e-16	1.06839e-15	PLAU
1539.23	0.421664	0.0516808	8.15901	3.37788e-16	1.11392e-15	JOSD1
1707.22	0.911031	0.11167	8.15823	3.39982e-16	1.12088e-15	GGA1
749.833	0.549417	0.0673647	8.15586	3.46713e-16	1.14279e-15	PWWP2A
1201.32	0.556167	0.0681957	8.15546	3.47861e-16	1.14628e-15	WRNIP1
257.775	-2.347	0.287786	-8.15537	3.48118e-16	1.14684e-15	AHNAK2
57.1389	-1.6095	0.197425	-8.15248	3.56531e-16	1.17427e-15	KRBA2
22.6217	6.59292	0.808846	8.15102	3.60853e-16	1.18821e-15	GNG4
2261.15	-0.336866	0.0413386	-8.14896	3.67075e-16	1.20839e-15	TRIM27
4995.04	-1.04022	0.127652	-8.14888	3.67312e-16	1.20887e-15	EVL
33.8407	3.5614	0.437232	8.14533	3.78264e-16	1.24461e-15	TGFA
447.64	-0.782896	0.0961577	-8.14179	3.89467e-16	1.28115e-15	ECHDC2
27.8027	3.90761	0.480035	8.14026	3.94421e-16	1.29712e-15	CYP7B1
313.52	-0.862043	0.105911	-8.13934	3.97433e-16	1.3067e-15	CILK1
64.5648	-1.64149	0.201735	-8.13682	4.05779e-16	1.33381e-15	GOLGA8R
1131.44	0.374954	0.0460814	8.13676	4.0598e-16	1.33414e-15	MFAP3
323.567	0.655493	0.0806064	8.13203	4.22175e-16	1.38701e-15	SLIRP
2743.7	0.465614	0.05726	8.13159	4.23709e-16	1.3917e-15	GUCD1
2189.9	0.915257	0.112558	8.13141	4.24335e-16	1.39341e-15	NEDD9
712.811	-0.786086	0.0966823	-8.13061	4.27132e-16	1.40225e-15	POLA1
159.823	-1.07827	0.132638	-8.12943	4.31329e-16	1.41568e-15	THNSL1
741.282	-1.45499	0.179052	-8.12607	4.43427e-16	1.45502e-15	TESC
110.468	-3.37609	0.415484	-8.12567	4.44906e-16	1.45951e-15	TGM5
1200.27	-1.29825	0.159807	-8.12386	4.51584e-16	1.48105e-15	PLP2
1138.53	-0.544416	0.0670181	-8.12343	4.53206e-16	1.486e-15	RHOT1
15.0758	5.56098	0.684959	8.1187	4.71195e-16	1.5446e-15	SLC6A3
3640.66	0.550635	0.067837	8.11703	4.7775e-16	1.5657e-15	BACH1
1125.09	-0.679214	0.083683	-8.1165	4.79808e-16	1.57206e-15	DIPK2A
2083.67	-0.756791	0.0932644	-8.11446	4.87943e-16	1.59831e-15	CAPN1
30.3167	2.64694	0.326385	8.10987	5.06731e-16	1.65945e-15	CYB5R2
2158.48	0.526152	0.0649161	8.10511	5.26998e-16	1.72539e-15	RBM17
3985.42	0.524851	0.0647583	8.10477	5.28466e-16	1.72976e-15	NPTN
1441.5	-0.946121	0.116737	-8.10469	5.28789e-16	1.73039e-15	SEL1L3
53.4499	2.20148	0.271638	8.10446	5.29796e-16	1.73326e-15	SH3BP5
625.161	-0.67517	0.0833308	-8.10228	5.39369e-16	1.76414e-15	MANEA
2927.81	0.521966	0.0644456	8.09933	5.52645e-16	1.80711e-15	SREK1
1272.25	0.460303	0.0568478	8.09711	5.62804e-16	1.83988e-15	PPIL4
1337.09	-0.666232	0.0822878	-8.09636	5.66297e-16	1.85084e-15	CDK5RAP2
339.747	-0.653587	0.080736	-8.09536	5.7093e-16	1.86552e-15	RITA1
2498.07	0.422131	0.052146	8.09517	5.71855e-16	1.86808e-15	PPP1R12C
2753.59	0.332667	0.041098	8.09449	5.7503e-16	1.87798e-15	E2F4
299.327	0.792669	0.0979694	8.09099	5.91818e-16	1.93234e-15	TMEM267
285.997	-0.898922	0.111115	-8.09003	5.96483e-16	1.94676e-15	AP4M1
1293.15	0.553955	0.0684738	8.09002	5.96531e-16	1.94676e-15	RRP36
130.141	1.02471	0.126698	8.08781	6.07467e-16	1.98196e-15	BOLA2-SMG1P6
115.288	-1.02118	0.126262	-8.08778	6.07641e-16	1.98204e-15	CCDC107
368.306	-1.26545	0.156465	-8.08772	6.07923e-16	1.98247e-15	CCDC28A
12441.5	-0.421593	0.052135	-8.08657	6.13663e-16	2.00069e-15	MAN2B1
1701.62	-0.70955	0.0877529	-8.08577	6.17728e-16	2.01345e-15	MFNG
545.97	-0.992978	0.122827	-8.08437	6.24853e-16	2.03617e-15	HMGN5
299.184	-0.806479	0.0998217	-8.0792	6.51955e-16	2.12396e-15	AP4B1
29.9333	-3.11668	0.385966	-8.07501	6.747e-16	2.19752e-15	AGR2
2533.49	0.433173	0.0536475	8.07443	6.77913e-16	2.20744e-15	TERF2IP
31.7771	-1.77918	0.220363	-8.07388	6.81007e-16	2.21679e-15	ABHD14A
4035.9	0.475737	0.0589232	8.07386	6.81122e-16	2.21679e-15	PUM1
6778.47	0.566378	0.0701506	8.07374	6.8175e-16	2.21829e-15	RAB10
1762.27	-0.346209	0.0428818	-8.07355	6.82833e-16	2.22127e-15	AIFM1
10575.4	0.385794	0.0478118	8.06901	7.08683e-16	2.30479e-15	HNRNPF
34.4449	-3.06611	0.38008	-8.06703	7.20301e-16	2.342e-15	ATP8A2
3434.27	0.451105	0.0559571	8.06163	7.52841e-16	2.4472e-15	EIF3I
115.022	-0.763239	0.0947101	-8.05869	7.71146e-16	2.50608e-15	SMIM8
91.1335	-2.46479	0.305859	-8.05858	7.71864e-16	2.5078e-15	GAS1
38.4107	3.16126	0.392332	8.05762	7.77955e-16	2.52697e-15	F3
4654.63	1.5325	0.190197	8.05741	7.79248e-16	2.53054e-15	RIN2
1027.73	-0.49926	0.0619716	-8.05628	7.86521e-16	2.55354e-15	NSUN5
2243.26	-1.18097	0.146625	-8.05432	7.9919e-16	2.59403e-15	IPCEF1
322.507	-0.814562	0.101135	-8.0542	7.99986e-16	2.59597e-15	TRIM52
1283.84	1.34016	0.166398	8.05395	8.01655e-16	2.60075e-15	RPS6KC1
10.7635	6.36925	0.790841	8.05377	8.02813e-16	2.60387e-15	GCKR
4805.85	-0.406865	0.0505273	-8.05238	8.11989e-16	2.63298e-15	FKBP1A
1574.35	0.329402	0.0409092	8.05203	8.14336e-16	2.63994e-15	PPP1R2
3652.2	0.499817	0.062082	8.05091	8.21827e-16	2.66358e-15	TRPC4AP
196.662	-0.704024	0.0874528	-8.05033	8.25703e-16	2.67548e-15	NUDT2
1813.83	1.92212	0.238833	8.04796	8.41862e-16	2.72717e-15	IL21R
885.287	0.823556	0.102357	8.04594	8.55842e-16	2.77178e-15	NPM3
1464.71	-0.407298	0.0506279	-8.04492	8.63008e-16	2.7943e-15	GPS1
573.504	-0.668173	0.0830654	-8.04394	8.69959e-16	2.81553e-15	ISYNA1
505.568	-1.90913	0.237338	-8.04393	8.69991e-16	2.81553e-15	SIGLEC11
227.074	-0.86477	0.107507	-8.04386	8.70522e-16	2.81656e-15	BCAS3
12.9619	-5.83608	0.725699	-8.04201	8.83758e-16	2.85868e-15	GREP1
1978.18	0.318618	0.0396248	8.04088	8.91961e-16	2.88451e-15	FAF2
711.585	0.565391	0.0703232	8.03989	8.99228e-16	2.9073e-15	RHNO1
5841.99	0.572744	0.0712515	8.03835	9.10528e-16	2.94311e-15	ALAS1
597.086	0.870284	0.108287	8.03683	9.21949e-16	2.9793e-15	C21orf91
571.115	0.680233	0.0846414	8.03665	9.23287e-16	2.98289e-15	HRAS
23307.6	-1.04408	0.129919	-8.03637	9.25408e-16	2.98901e-15	SAMHD1
1434.58	0.431573	0.0537035	8.03623	9.26474e-16	2.99173e-15	DDX50
4160.26	0.296223	0.0368629	8.0358	9.29708e-16	3.00143e-15	KCTD20
3460.1	-0.636795	0.0792559	-8.03467	9.38338e-16	3.02855e-15	ACAP2
5986.59	-0.514044	0.064006	-8.03118	9.65361e-16	3.11501e-15	DDOST
99.7778	6.18878	0.770745	8.02961	9.77823e-16	3.15445e-15	CAMK2A
809.068	-0.655087	0.0815945	-8.02857	9.86149e-16	3.18053e-15	KAT2B
44.0922	-2.16354	0.269504	-8.02783	9.92133e-16	3.19905e-15	BEND6
495.59	2.00257	0.24946	8.02761	9.93881e-16	3.20391e-15	FZD1
546.797	0.672068	0.0837401	8.02563	1.01004e-15	3.25522e-15	GNG5
7774.16	-0.687136	0.0856656	-8.02114	1.04772e-15	3.37583e-15	RPS6KA1
895.541	0.916806	0.114312	8.02019	1.05584e-15	3.40115e-15	SPIRE1
407.11	-0.657445	0.0819887	-8.01872	1.06853e-15	3.44117e-15	HELQ
515.47	-1.05308	0.131379	-8.01558	1.09623e-15	3.52938e-15	SLC46A1
393.096	-0.626031	0.078102	-8.01555	1.09645e-15	3.52938e-15	MRPL48
3303.55	0.316323	0.0394644	8.0154	1.09778e-15	3.5328e-15	YTHDC1
96.0547	-1.59534	0.199038	-8.01524	1.09925e-15	3.53667e-15	RAB3A
23.3808	4.33954	0.541678	8.01128	1.13523e-15	3.65155e-15	SLC30A10
34.0591	-1.48708	0.185631	-8.01095	1.13825e-15	3.66037e-15	ARMC2
13.0773	3.00946	0.375856	8.00694	1.17595e-15	3.78069e-15	TFAP2C
541.296	-0.629232	0.0785983	-8.00567	1.18822e-15	3.81919e-15	TSPAN17
240.723	-0.600875	0.0750678	-8.00444	1.20013e-15	3.85653e-15	METTL22
760.975	-0.478643	0.0597993	-8.00416	1.20288e-15	3.86443e-15	CDIPT
861.338	-0.975364	0.121911	-8.00063	1.23782e-15	3.97573e-15	INSIG2
62.0215	4.31547	0.539565	7.99805	1.2641e-15	4.05914e-15	LRRC32
1136.45	1.07962	0.135	7.99717	1.2731e-15	4.08705e-15	UTP25
7125.16	-0.475726	0.0594913	-7.99656	1.27943e-15	4.10635e-15	AIF1
3918.31	0.518205	0.0648194	7.9946	1.3e-15	4.17138e-15	ATP2C1
155.879	-1.7407	0.217741	-7.99436	1.30253e-15	4.17847e-15	APOL1
2662.67	1.32127	0.165306	7.99289	1.31814e-15	4.22753e-15	AHCTF1
14.4519	-2.9962	0.374893	-7.99215	1.32602e-15	4.25177e-15	CDNF
581.672	0.524774	0.0656757	7.99039	1.34514e-15	4.31204e-15	HCFC2
314.251	3.71055	0.464593	7.98667	1.38628e-15	4.44283e-15	RASL11A
717.635	-0.57951	0.072563	-7.98629	1.39057e-15	4.4555e-15	POLR2M
3118.75	-1.23789	0.155042	-7.98419	1.41443e-15	4.53085e-15	SOCS6
1745.46	-1.0828	0.13562	-7.98404	1.41623e-15	4.53552e-15	PTPRO
430.588	-0.829131	0.103856	-7.98347	1.42272e-15	4.55518e-15	PTGR3
5178.38	-0.582573	0.0729785	-7.98281	1.43044e-15	4.5788e-15	PRKCSH
179.291	-2.42885	0.30434	-7.98071	1.45496e-15	4.65614e-15	ANKRD55
667.036	0.490029	0.0614094	7.9797	1.4669e-15	4.69321e-15	WBP4
200.299	0.993465	0.124534	7.97744	1.49395e-15	4.77824e-15	KIF3A
9380.99	0.805635	0.100989	7.97742	1.49419e-15	4.77824e-15	BMF
921.142	0.650382	0.0815286	7.97735	1.49507e-15	4.77989e-15	ZNF142
90.3548	-1.05166	0.131832	-7.9773	1.49566e-15	4.7806e-15	DHRS4L2
708.142	0.582503	0.0730408	7.97503	1.52342e-15	4.86817e-15	STK35
725.592	1.07936	0.135353	7.9744	1.53123e-15	4.89194e-15	MASTL
1601.21	0.443224	0.0555992	7.97177	1.56417e-15	4.99596e-15	NDUFA6
767.496	-0.652744	0.0818923	-7.97076	1.57708e-15	5.03597e-15	ORMDL3
186.462	-0.749137	0.0939946	-7.97	1.58669e-15	5.06544e-15	ZMAT5
1674.38	-0.960819	0.120564	-7.96939	1.59457e-15	5.08938e-15	HM13
540.738	0.678467	0.0851646	7.96654	1.63184e-15	5.20705e-15	ZNF200
15.0215	-2.6937	0.338155	-7.96589	1.64043e-15	5.2332e-15	IRAK1BP1
2187.92	0.482079	0.0605195	7.96569	1.6431e-15	5.24047e-15	PSMC6
1356.94	-0.628068	0.0788487	-7.96548	1.6458e-15	5.2478e-15	CUL4B
2056.4	0.546562	0.0686185	7.96523	1.64919e-15	5.25735e-15	SNRPB2
983.588	-0.385487	0.0484004	-7.96453	1.65849e-15	5.2857e-15	COG2
274.78	1.39081	0.174663	7.96284	1.68132e-15	5.35719e-15	MICAL3
4313.09	0.332588	0.0417698	7.96239	1.68746e-15	5.37546e-15	TCF25
691.242	-0.599867	0.0753384	-7.9623	1.6887e-15	5.3781e-15	HAGH
404.858	-0.716896	0.0900383	-7.96212	1.69112e-15	5.38449e-15	ZNF428
2792.95	0.294047	0.0369329	7.96165	1.69764e-15	5.40397e-15	BAP1
1115.23	0.505684	0.0635216	7.96083	1.70891e-15	5.43854e-15	PDZD8
2597.82	0.592402	0.0744752	7.95436	1.80067e-15	5.72915e-15	SLC4A7
1618.76	0.573102	0.0720533	7.95386	1.80792e-15	5.75085e-15	MTMR4
6555.91	-1.23466	0.155234	-7.95352	1.81285e-15	5.76516e-15	TGFB1
2616.02	0.587812	0.0739121	7.95285	1.82275e-15	5.79522e-15	LUZP1
59.3004	-1.46411	0.184206	-7.94822	1.89211e-15	6.01431e-15	EHHADH
149.982	-0.914195	0.115043	-7.94658	1.91738e-15	6.09317e-15	ZNF821
494.21	-1.12761	0.141927	-7.94503	1.94143e-15	6.1681e-15	DDB2
382.523	-0.649348	0.0817487	-7.94322	1.97003e-15	6.25746e-15	TRAPPC2
3061.39	0.597161	0.0752009	7.94087	2.00774e-15	6.37569e-15	LACTB
314.482	-0.589016	0.0741919	-7.93909	2.03675e-15	6.46628e-15	ZBTB25
421.749	-0.720451	0.0907612	-7.93787	2.05679e-15	6.52834e-15	GSTM4
768.052	-0.464171	0.0584813	-7.93709	2.0698e-15	6.56806e-15	TTF1
2154.03	-0.910122	0.114714	-7.93387	2.12425e-15	6.73921e-15	MEF2D
67.4587	-2.62326	0.330693	-7.93262	2.14575e-15	6.80579e-15	CHST13
3545.32	-1.08556	0.136856	-7.93214	2.15396e-15	6.83017e-15	PHC2
385.965	-1.95902	0.246985	-7.93171	2.16141e-15	6.85218e-15	MS4A4A
2470.43	0.348723	0.0439741	7.9302	2.18799e-15	6.93477e-15	NEMF
11.0345	-4.44654	0.560764	-7.92943	2.20155e-15	6.97608e-15	KIF6
351.132	-0.805706	0.101643	-7.92684	2.248e-15	7.12154e-15	ZNF302
2100.04	-1.249	0.15761	-7.92461	2.28864e-15	7.24856e-15	NCAPD2
12.7547	7.15219	0.902764	7.92254	2.327e-15	7.36828e-15	INSM2
331.74	-0.969053	0.122327	-7.92183	2.34044e-15	7.40905e-15	SIGLEC7
2733.8	0.481572	0.0607943	7.92134	2.34965e-15	7.43644e-15	TMOD3
65.1353	-1.43328	0.180979	-7.91963	2.38217e-15	7.53754e-15	FAM200B
251.546	1.01567	0.128263	7.91862	2.40156e-15	7.59709e-15	C2CD2
386.851	-0.692304	0.0874291	-7.91847	2.40459e-15	7.60485e-15	XPA
299.577	1.11613	0.140956	7.91831	2.40767e-15	7.61276e-15	ARRDC4
456.89	0.572315	0.0723257	7.91301	2.51235e-15	7.94183e-15	HDAC4
1239.82	-0.394768	0.0499007	-7.91108	2.55161e-15	8.06402e-15	YIPF3
15.0302	5.4075	0.683784	7.90821	2.6112e-15	8.25036e-15	GPR31
12.7757	-3.78612	0.478953	-7.90499	2.67957e-15	8.46438e-15	CCDC33
4483.81	0.483655	0.0611898	7.90419	2.69687e-15	8.51698e-15	ZFAND6
311.887	-0.824277	0.104295	-7.90334	2.71523e-15	8.57291e-15	FPGT
26.182	-1.78341	0.22571	-7.90134	2.7591e-15	8.70933e-15	SNX21
4673.16	0.887849	0.112375	7.90079	2.77141e-15	8.74611e-15	DAPK1
1756.66	0.919674	0.116438	7.89839	2.82525e-15	8.91387e-15	ISG20L2
104.324	1.04933	0.132869	7.89747	2.8463e-15	8.97816e-15	SLC25A32
42.6017	4.53875	0.574728	7.89721	2.85216e-15	8.99449e-15	PLEKHA4
438.607	0.610226	0.0773026	7.894	2.92655e-15	9.22688e-15	MED19
1340.88	-0.41326	0.0523575	-7.89305	2.94882e-15	9.29489e-15	MIOS
1279.29	-0.691363	0.0875972	-7.89252	2.96133e-15	9.33208e-15	VPS51
311.726	1.17388	0.148746	7.89181	2.97838e-15	9.38357e-15	CCDC200
64.1553	-1.34114	0.169972	-7.89037	3.01282e-15	9.48979e-15	SPATC1L
184.341	-0.766035	0.0971257	-7.88705	3.09423e-15	9.7439e-15	MRPL55
1734.77	0.429082	0.0544101	7.88607	3.1184e-15	9.81768e-15	LAMTOR3
898.676	-2.13081	0.270209	-7.8858	3.12536e-15	9.83506e-15	EPHB3
1670.12	0.608603	0.0771771	7.88579	3.12541e-15	9.83506e-15	MRPL15
1159.02	0.381704	0.0484056	7.88554	3.13187e-15	9.85305e-15	EDC3
774.445	-0.568015	0.072048	-7.88385	3.17449e-15	9.98475e-15	BIN3
9574.56	0.708508	0.0898793	7.88288	3.19923e-15	1.00602e-14	RSL1D1
1015.97	-0.811683	0.102977	-7.88216	3.21767e-15	1.01158e-14	ENGASE
396.966	0.557647	0.0707684	7.87989	3.27675e-15	1.0299e-14	EXOG
296.062	-0.877731	0.111394	-7.87951	3.2867e-15	1.03278e-14	POGLUT3
470.587	-0.810352	0.102872	-7.87727	3.34606e-15	1.05119e-14	PAQR7
770.772	-0.485713	0.0616676	-7.87631	3.37199e-15	1.05908e-14	ATG16L1
341.275	-0.579295	0.0735723	-7.87382	3.43986e-15	1.08014e-14	ZFP90
1648.29	-1.00447	0.127591	-7.87258	3.47412e-15	1.09064e-14	CPPED1
3731.02	-1.00589	0.12787	-7.8665	3.64699e-15	1.14464e-14	ZNF385A
1139.47	0.639597	0.0813282	7.8644	3.70875e-15	1.16374e-14	B3GALT6
6560.63	0.303063	0.0385382	7.86397	3.72154e-15	1.16748e-14	BAG6
758.93	0.624418	0.0794133	7.86289	3.75371e-15	1.17729e-14	CCNK
202.594	-1.38415	0.176068	-7.86147	3.79643e-15	1.19041e-14	RNF122
49.7087	1.92516	0.244925	7.86021	3.83477e-15	1.20214e-14	NME1-NME2
830	0.38952	0.0495681	7.85827	3.89466e-15	1.22063e-14	PEF1
921.653	0.488686	0.0622255	7.85346	4.04715e-15	1.26812e-14	RPAP1
3502.69	0.594324	0.0756854	7.85255	4.07656e-15	1.27703e-14	CD2AP
471.049	-0.928178	0.118223	-7.85111	4.12379e-15	1.29152e-14	SNX7
16607.2	0.678764	0.0864725	7.84947	4.17787e-15	1.30815e-14	SRRM2
777.178	-0.457169	0.0582474	-7.84874	4.20231e-15	1.31549e-14	ACOT2
808.296	1.08773	0.138617	7.84698	4.26181e-15	1.3338e-14	RRP9
11988.6	-0.948077	0.120897	-7.84201	4.43394e-15	1.38734e-14	ARHGDIB
13071.7	0.425459	0.0542568	7.84159	4.44872e-15	1.39164e-14	CTNNB1
590.471	0.527745	0.0673086	7.84068	4.48105e-15	1.40142e-14	IPO11
5458.13	-1.28184	0.163511	-7.83947	4.52468e-15	1.41473e-14	ATP2A3
2056.92	-1.77988	0.227066	-7.83861	4.55557e-15	1.42405e-14	RFLNB
3880.93	0.556011	0.0709441	7.83732	4.60267e-15	1.43843e-14	FNIP2
12828.8	0.552362	0.070509	7.83392	4.72899e-15	1.47756e-14	SKIL
53.4073	-1.30106	0.166111	-7.83246	4.78402e-15	1.4944e-14	ZNF836
887.801	-1.06506	0.136008	-7.83087	4.84516e-15	1.51314e-14	KLHL21
2590.32	0.759493	0.0969962	7.83013	4.87366e-15	1.52168e-14	RC3H1
702.03	0.477363	0.0609838	7.8277	4.96873e-15	1.551e-14	USP42
1157.6	-0.720469	0.0920474	-7.82716	4.99028e-15	1.55736e-14	AP4E1
3527.23	0.506275	0.0646883	7.82638	5.02136e-15	1.5666e-14	AGPAT3
421.237	-0.678587	0.0867054	-7.82635	5.02227e-15	1.5666e-14	IDUA
1057.11	0.709499	0.0906635	7.82562	5.05148e-15	1.57534e-14	PRPF39
3610.98	2.51887	0.321944	7.82393	5.12004e-15	1.59634e-14	FPR1
1811.61	-0.52317	0.0668808	-7.82243	5.18116e-15	1.61501e-14	CDIP1
88.6088	-1.27541	0.163049	-7.82227	5.18787e-15	1.61673e-14	LXN
2351.91	-0.391287	0.0500238	-7.82202	5.19807e-15	1.61952e-14	CERT1
2666.29	0.541486	0.0692304	7.8215	5.21956e-15	1.62583e-14	SNX6
7975.24	-0.383701	0.0490738	-7.81886	5.33023e-15	1.65991e-14	LRRFIP1
4506.33	1.17565	0.150373	7.81827	5.35537e-15	1.66735e-14	LDLR
23.2629	4.20281	0.537625	7.81736	5.39414e-15	1.67903e-14	ACHE
1242.97	0.739838	0.0946585	7.81586	5.45871e-15	1.69872e-14	IPMK
249.358	-0.59232	0.0757884	-7.81544	5.47713e-15	1.70405e-14	MRFAP1L2
607.797	-0.745999	0.0954533	-7.81533	5.48194e-15	1.70515e-14	AAAS
847.06	-2.06346	0.264037	-7.81506	5.49386e-15	1.70845e-14	SLC40A1
502.314	0.99345	0.127121	7.81499	5.49665e-15	1.70892e-14	NLE1
1014.23	0.51478	0.0658714	7.81492	5.49991e-15	1.70953e-14	OTUD6B
445.905	-0.794631	0.10169	-7.81425	5.52893e-15	1.71815e-14	TMEM60
887.25	0.72521	0.0928208	7.81301	5.58361e-15	1.73473e-14	PPIL1
1032.22	0.43146	0.0552252	7.81274	5.59593e-15	1.73815e-14	NUP54
215.222	-0.726425	0.0929808	-7.81264	5.60027e-15	1.73909e-14	DHRS4
1054.47	0.359122	0.0459678	7.81248	5.60734e-15	1.74087e-14	BRAP
61.2368	-1.94451	0.248905	-7.81229	5.61586e-15	1.74311e-14	SAMD10
1341.82	0.513206	0.0656967	7.81175	5.63986e-15	1.75015e-14	TEX10
303.307	1.09365	0.140026	7.81033	5.70374e-15	1.76955e-14	AGPAT4
2587.61	0.741877	0.0949999	7.80924	5.75329e-15	1.78451e-14	CCDC124
251.799	-1.57039	0.201112	-7.80851	5.78666e-15	1.79444e-14	EEPD1
1718.06	0.841135	0.107735	7.80741	5.83744e-15	1.80976e-14	CDK4
109.316	-1.37363	0.175941	-7.80731	5.84225e-15	1.81082e-14	KANTR
276.119	1.35693	0.173941	7.80109	6.13771e-15	1.90195e-14	LENG9
861.695	0.472797	0.0606561	7.79471	6.45576e-15	2.00004e-14	CWC25
2288.15	0.634428	0.0814052	7.79346	6.52006e-15	2.01949e-14	PELP1
1490.45	0.893722	0.114677	7.79338	6.52408e-15	2.02026e-14	GPD2
518.822	-0.475737	0.0610747	-7.78942	6.73179e-15	2.08409e-14	ERCC4
771.694	-0.703415	0.0903133	-7.78861	6.77525e-15	2.09706e-14	HLCS
1299.96	-0.540021	0.0693443	-7.78753	6.83302e-15	2.11444e-14	KCTD2
546.68	-0.59393	0.0762797	-7.78621	6.90485e-15	2.13617e-14	PCCA
33.7245	3.66046	0.470263	7.78384	7.03537e-15	2.17604e-14	DNAH11
1419.97	1.59491	0.204915	7.78325	7.0684e-15	2.18574e-14	TRIB1
13067.4	0.318529	0.0409268	7.78291	7.08776e-15	2.19122e-14	XRCC5
1129.05	-1.23255	0.158381	-7.78222	7.12606e-15	2.20254e-14	DOCK5
56.0579	-1.81239	0.232912	-7.78144	7.17043e-15	2.21573e-14	ACER2
684.778	-0.488829	0.0628349	-7.77958	7.2764e-15	2.24796e-14	DBR1
1429.72	0.325286	0.0418164	7.7789	7.31554e-15	2.25952e-14	BFAR
374.227	-0.788821	0.101412	-7.77836	7.34712e-15	2.26874e-14	TAFAZZIN
348.417	-0.650362	0.0836141	-7.77815	7.35941e-15	2.27201e-14	DNASE1L1
374.607	-0.73728	0.0948	-7.77722	7.41374e-15	2.28824e-14	PDSS2
634.423	0.814262	0.104703	7.77688	7.43377e-15	2.29389e-14	SMYD5
2583.21	0.927261	0.119263	7.77491	7.54986e-15	2.32917e-14	FAM20B
555.442	-0.532688	0.0685234	-7.77381	7.6158e-15	2.34896e-14	COPG2
72.6729	-1.52825	0.196646	-7.77157	7.75181e-15	2.39035e-14	TJP3
1026.86	0.501784	0.0645726	7.77085	7.79581e-15	2.40336e-14	TSSC4
617.432	-1.69896	0.218634	-7.7708	7.79911e-15	2.40381e-14	SP140
2487.82	0.443538	0.0570931	7.76868	7.93112e-15	2.44393e-14	NOL4L
203.177	-0.66164	0.0851852	-7.76707	8.03198e-15	2.47443e-14	PGAP3
240.067	-1.38354	0.178159	-7.76573	8.11749e-15	2.5002e-14	NRM
1104.86	-0.519711	0.0669876	-7.75831	8.60677e-15	2.65027e-14	IMPACT
1104.13	-0.743169	0.0957908	-7.75825	8.61083e-15	2.65091e-14	NXPE3
1421.3	-1.08583	0.140013	-7.75523	8.81864e-15	2.71425e-14	TNFRSF14
692.57	0.573779	0.0740002	7.75374	8.92244e-15	2.74556e-14	TMEM208
372.305	0.798667	0.103016	7.75284	8.98593e-15	2.76445e-14	PIGH
78.1793	-2.86154	0.369157	-7.75155	9.07773e-15	2.79204e-14	HOOK1
13943.5	-1.02051	0.13166	-7.75115	9.10625e-15	2.80016e-14	GM2A
229.799	-0.967601	0.124843	-7.75053	9.15072e-15	2.81318e-14	DCLRE1A
907.174	1.08316	0.139758	7.75024	9.17225e-15	2.81856e-14	TNKS1BP1
6399.16	0.276294	0.0356498	7.75023	9.17248e-15	2.81856e-14	AP3D1
13.6822	6.72299	0.867557	7.74934	9.23744e-15	2.83786e-14	CXCL9
631.249	-0.517109	0.0667716	-7.74444	9.60015e-15	2.9486e-14	TMEM101
1171.73	0.626509	0.0809104	7.74324	9.69131e-15	2.97591e-14	FAHD1
5297.01	0.504955	0.0652169	7.7427	9.73241e-15	2.98783e-14	ATP6V1G1
4470.87	0.508486	0.065703	7.73917	1.00072e-14	3.07147e-14	SF3A3
299.788	-0.635411	0.0821394	-7.73576	1.02783e-14	3.15396e-14	PAFAH1B3
495.018	1.31239	0.169658	7.7355	1.03e-14	3.15988e-14	PTTG1
2884.72	0.257586	0.0333083	7.73341	1.04702e-14	3.21136e-14	CSNK1A1
1042.4	-1.3465	0.174134	-7.73257	1.05399e-14	3.23197e-14	SIRPB1
32.8058	-1.83381	0.23719	-7.73142	1.06354e-14	3.26051e-14	FAHD2B
423.909	-0.979715	0.126727	-7.73093	1.06763e-14	3.27229e-14	MITF
1194.12	0.381809	0.0494082	7.72763	1.09568e-14	3.35748e-14	ZNF800
2433.97	-0.756628	0.0979366	-7.72569	1.11246e-14	3.4081e-14	NEK9
718.085	0.72261	0.093534	7.72564	1.11291e-14	3.40869e-14	PUS10
502.656	-0.524443	0.0679149	-7.72206	1.14466e-14	3.50511e-14	PPP1R13B
812.704	0.862766	0.111747	7.72073	1.15662e-14	3.54094e-14	HTR7
254.908	1.12367	0.145584	7.71837	1.17824e-14	3.60628e-14	PLA2G4C
1874.74	0.379983	0.0492321	7.7182	1.17987e-14	3.61042e-14	RNMT
1185.14	-0.738402	0.0956826	-7.71721	1.18907e-14	3.63773e-14	SLC25A23
1108.45	-0.371494	0.0481461	-7.71599	1.2005e-14	3.67186e-14	UBE3B
1250.18	0.466695	0.0605078	7.71297	1.22925e-14	3.75892e-14	ENTPD6
44.1119	2.22193	0.288126	7.71166	1.24193e-14	3.79682e-14	CHRNA5
114.32	-2.03239	0.263551	-7.71157	1.24281e-14	3.79862e-14	GIPC3
1218.87	-1.26109	0.16354	-7.71123	1.24613e-14	3.80789e-14	ICAM3
1676.36	-0.763308	0.0989963	-7.71047	1.25358e-14	3.82977e-14	MYO6
3259.61	0.30665	0.0397734	7.70991	1.25903e-14	3.84552e-14	MGRN1
367.953	-0.547942	0.0710787	-7.70895	1.26861e-14	3.8739e-14	SMUG1
719.649	-0.446471	0.0579219	-7.70815	1.27653e-14	3.89717e-14	COMMD10
203.847	-2.4102	0.313023	-7.69975	1.36329e-14	4.1611e-14	ID3
1022.87	0.739964	0.0961374	7.69694	1.39364e-14	4.25274e-14	PAK1IP1
97.7691	-0.937419	0.121828	-7.69458	1.4196e-14	4.33097e-14	ZNF816
4836.72	4.53549	0.589586	7.69266	1.44108e-14	4.39548e-14	IFIT1
2797.76	-0.403759	0.052496	-7.69124	1.45717e-14	4.44354e-14	ADNP
4311.25	-1.02429	0.133195	-7.69014	1.46979e-14	4.48098e-14	EVI2B
227.92	-1.2111	0.157504	-7.68937	1.47866e-14	4.50698e-14	CCDC102A
514.383	-0.763013	0.0992428	-7.68835	1.4905e-14	4.54202e-14	RCBTB1
554.27	-0.5841	0.0760084	-7.68467	1.53395e-14	4.67335e-14	RNASEH2B
873.325	-0.664031	0.086422	-7.68359	1.54691e-14	4.71173e-14	STXBP1
1444.17	-0.559564	0.0728365	-7.68247	1.56047e-14	4.75195e-14	CD47
1058.67	-0.512715	0.0667399	-7.68228	1.56282e-14	4.75801e-14	MAPK9
1975.61	-1.3058	0.169984	-7.6819	1.56745e-14	4.77101e-14	PBXIP1
585.619	-1.1373	0.148157	-7.67628	1.63775e-14	4.98383e-14	CEP43
22697.7	0.515193	0.0671377	7.67368	1.67136e-14	5.08493e-14	HLA-DRB1
362.343	-1.12302	0.146446	-7.66852	1.73993e-14	5.29235e-14	CCDC14
89.7094	-1.61645	0.210874	-7.66547	1.78174e-14	5.41826e-14	IFT81
1585.28	-0.940132	0.122659	-7.66461	1.79381e-14	5.45372e-14	MGST3
1352.8	0.619238	0.080795	7.66431	1.79799e-14	5.46515e-14	DDX49
562.298	-0.490551	0.0640144	-7.66314	1.81444e-14	5.5139e-14	MTIF3
875.636	0.626929	0.0818347	7.66092	1.846e-14	5.60852e-14	PPP2R1B
348.716	-1.22282	0.15962	-7.66083	1.84734e-14	5.61128e-14	MARVELD1
1562.26	-0.65234	0.0851825	-7.65814	1.88639e-14	5.72859e-14	ERCC6
185.907	-2.14375	0.280021	-7.65569	1.92282e-14	5.83786e-14	PLEKHG5
651.534	0.457015	0.0597164	7.65309	1.96202e-14	5.95551e-14	INTS9
562.398	-0.629254	0.0822272	-7.65262	1.96921e-14	5.97596e-14	DPY19L3
1006.61	0.661267	0.0864148	7.65225	1.97492e-14	5.99192e-14	RIOX2
677.304	-0.80647	0.105415	-7.65046	2.00267e-14	6.07472e-14	PHTF1
389.257	0.623565	0.0815084	7.65032	2.00482e-14	6.07985e-14	ALDOA
2725.72	0.274354	0.0358715	7.64824	2.03753e-14	6.17763e-14	RALBP1
3297.25	0.487866	0.0638033	7.6464	2.06686e-14	6.2651e-14	CIC
3386.37	-0.889906	0.116387	-7.64612	2.07134e-14	6.27724e-14	STK17B
297.828	-0.731664	0.0957048	-7.64501	2.08932e-14	6.33029e-14	CTBS
3555.81	-0.734801	0.0961232	-7.64436	2.09983e-14	6.36066e-14	NDUFS2
1592.42	-0.357862	0.0468219	-7.64305	2.12132e-14	6.4243e-14	ARHGAP1
2495.76	0.48422	0.0633645	7.64181	2.14181e-14	6.48485e-14	PHRF1
713.728	0.527162	0.0689863	7.64154	2.14635e-14	6.49712e-14	SIRT6
980.113	-0.77161	0.100978	-7.64134	2.14964e-14	6.50559e-14	SNRNP25
2041.08	-3.23382	0.423241	-7.64062	2.16177e-14	6.54079e-14	LGALS12
100.952	-1.31643	0.17234	-7.63855	2.19675e-14	6.64512e-14	C12orf76
3165.19	0.423095	0.0553921	7.63819	2.20303e-14	6.66257e-14	VAPA
673.969	-3.89084	0.509545	-7.6359	2.24242e-14	6.78015e-14	MB
411.176	0.73218	0.0959282	7.63258	2.30098e-14	6.95562e-14	MIX23
653.469	-0.409527	0.0536628	-7.63148	2.3207e-14	7.01363e-14	VPS33A
2375.64	-1.35459	0.17751	-7.63109	2.32786e-14	7.03365e-14	HIP1
6648.27	0.83769	0.109775	7.63099	2.32961e-14	7.03732e-14	FERMT3
539.622	-0.408533	0.0535512	-7.62884	2.36874e-14	7.1539e-14	DNAJC1
98.3269	-1.14793	0.150501	-7.62738	2.39568e-14	7.23362e-14	SLC16A5
261.854	-0.712822	0.0934759	-7.62573	2.4265e-14	7.325e-14	ZNF691
3169.4	0.372079	0.0488018	7.62429	2.45374e-14	7.40552e-14	CLPTM1
46.8402	-1.49803	0.196539	-7.62204	2.49694e-14	7.53418e-14	SEPTIN1
71.7441	1.71632	0.225197	7.62139	2.50961e-14	7.57068e-14	CYB561
14.9263	-3.41705	0.448384	-7.62081	2.5208e-14	7.6027e-14	IQSEC3
664.967	-0.801577	0.105202	-7.61942	2.54824e-14	7.68372e-14	NUDT14
2229.65	-0.600564	0.0788398	-7.61753	2.5858e-14	7.79518e-14	CYBC1
249.686	-0.787287	0.10337	-7.61619	2.61283e-14	7.87486e-14	SLC10A7
3740.91	0.502406	0.0659726	7.61537	2.62934e-14	7.92281e-14	DDI2
307.1	-1.25758	0.165155	-7.61454	2.64626e-14	7.97198e-14	NHSL1
56.9876	-2.64954	0.348072	-7.61204	2.69813e-14	8.1264e-14	PCED1B
745.643	0.818769	0.107581	7.61071	2.72597e-14	8.20837e-14	FAM210A
392.343	0.756867	0.0994851	7.60784	2.78704e-14	8.39036e-14	TSPYL2
8993.6	0.348784	0.0458581	7.60572	2.83326e-14	8.52754e-14	DDX6
443.507	0.553117	0.0727494	7.60304	2.89259e-14	8.70414e-14	TAF1B
3471.96	0.390743	0.0514144	7.59988	2.96399e-14	8.91697e-14	FUBP3
754.829	0.425161	0.0559496	7.599	2.98439e-14	8.97627e-14	TTPAL
6507.11	0.601702	0.0791832	7.59886	2.98741e-14	8.98332e-14	NAV1
151.859	-2.5713	0.338583	-7.59431	3.09447e-14	9.30315e-14	TSPAN6
1517.02	0.770943	0.101522	7.59385	3.1053e-14	9.33356e-14	TRPV2
1020.59	-0.505176	0.0665258	-7.59367	3.10961e-14	9.34441e-14	GIT1
1942.23	0.544996	0.0718103	7.58938	3.21448e-14	9.65732e-14	HSF1
1609.33	0.939379	0.123851	7.58475	3.33116e-14	1.00056e-13	CAMKK2
407.512	-0.612324	0.0807609	-7.58193	3.40441e-14	1.02233e-13	ETFB
435.171	-0.521475	0.0687912	-7.58055	3.44084e-14	1.03303e-13	ZNF865
2561.6	-1.35117	0.178289	-7.57856	3.49416e-14	1.0488e-13	MYO1E
443.577	0.995005	0.131352	7.57509	3.58881e-14	1.07697e-13	PRKCH
25104.5	0.615376	0.0812613	7.5728	3.65265e-14	1.09588e-13	CTSZ
4434.27	1.11941	0.147896	7.56895	3.76247e-14	1.12857e-13	SMG7
3106.7	-0.763419	0.100865	-7.5687	3.76984e-14	1.13052e-13	NUMA1
221.567	-0.989122	0.130717	-7.56689	3.82264e-14	1.1461e-13	POC5
43.6384	-2.12734	0.281253	-7.56382	3.91413e-14	1.17326e-13	DLGAP3
400.671	-0.811878	0.107352	-7.56274	3.94677e-14	1.18278e-13	CA11
342.366	-2.87898	0.380695	-7.56245	3.95561e-14	1.18516e-13	TMEM200A
454.748	-0.661169	0.0874364	-7.56172	3.97789e-14	1.19156e-13	CASP9
35.6172	-1.67014	0.220888	-7.56101	3.99957e-14	1.19778e-13	CORO6
68.1457	-1.55826	0.206095	-7.56087	4.00377e-14	1.19877e-13	SLC22A5
21.8967	-3.40582	0.450536	-7.55949	4.04658e-14	1.21131e-13	RASGEF1C
804.648	0.695781	0.0920648	7.55752	4.10834e-14	1.22952e-13	HMBOX1
360.603	0.601843	0.079647	7.55637	4.14464e-14	1.2401e-13	EOLA2
682.781	-0.520139	0.06888	-7.55138	4.30666e-14	1.28829e-13	DBT
1557.02	0.348463	0.0461503	7.55061	4.33223e-14	1.29565e-13	SLC25A13
2163.21	1.05443	0.13965	7.55056	4.33396e-14	1.29587e-13	BCL9L
86.9412	-1.86302	0.246821	-7.54806	4.41788e-14	1.32066e-13	RAVER2
959.008	0.485841	0.0643743	7.54713	4.44957e-14	1.32983e-13	PRR14
3398.78	0.475592	0.0630409	7.54418	4.55154e-14	1.36e-13	PPP6R3
1143	0.298311	0.039551	7.54244	4.61251e-14	1.37791e-13	HCCS
1288.41	-0.518011	0.0686807	-7.5423	4.61757e-14	1.37911e-13	TPMT
109.443	-1.67655	0.222375	-7.53929	4.72551e-14	1.41103e-13	GRK5
11.2708	6.86781	0.911029	7.53852	4.75322e-14	1.41898e-13	GPR158
4395.86	-0.701727	0.0931075	-7.53674	4.81871e-14	1.43821e-13	ATP11A
378.32	-0.624184	0.0828248	-7.5362	4.83879e-14	1.4437e-13	CBR1
4656.22	-0.755285	0.100221	-7.53618	4.8393e-14	1.4437e-13	SETX
323.327	-0.786172	0.104329	-7.53553	4.86357e-14	1.45061e-13	ODF2L
3054.56	-0.915939	0.121555	-7.53516	4.87726e-14	1.45437e-13	TOR1AIP1
6310.42	0.321239	0.0426371	7.53427	4.91089e-14	1.46406e-13	SELENOF
474.621	-0.738526	0.0980302	-7.53365	4.93399e-14	1.47062e-13	PARP2
362.397	0.650096	0.0862957	7.53335	4.94531e-14	1.47366e-13	FBXL6
1345.62	0.624789	0.0829379	7.53322	4.95056e-14	1.47489e-13	ATP5MK
14255.6	-0.739627	0.0982231	-7.53007	5.07127e-14	1.51051e-13	CD164
5592.02	0.547303	0.0726827	7.53003	5.07279e-14	1.51063e-13	PITPNA
202.48	-0.936457	0.124369	-7.52966	5.08722e-14	1.51458e-13	BCKDHB
182.306	-0.655182	0.0870224	-7.52889	5.11741e-14	1.52323e-13	USP30
1049.47	-1.40923	0.187199	-7.52796	5.15385e-14	1.53373e-13	TMEM255A
755.43	0.451556	0.0600002	7.52592	5.23521e-14	1.55759e-13	ING3
1672.35	0.404225	0.0537167	7.52513	5.26665e-14	1.56659e-13	AASDHPPT
1519.34	-0.656607	0.0872745	-7.52347	5.33426e-14	1.58634e-13	MTHFR
235.768	-0.777189	0.103302	-7.52343	5.33566e-14	1.5864e-13	LCLAT1
3219.88	0.44624	0.0593173	7.52292	5.35656e-14	1.59226e-13	RHOQ
973.163	0.616182	0.081909	7.52277	5.36291e-14	1.59378e-13	NOC3L
2747.84	0.330003	0.0438685	7.52255	5.37199e-14	1.59612e-13	SEC23IP
540.107	0.821816	0.109283	7.52007	5.47463e-14	1.62625e-13	NXT1
1761.8	-0.841459	0.111912	-7.51896	5.52137e-14	1.63977e-13	LRBA
3576.9	0.388464	0.0516763	7.51725	5.59395e-14	1.66095e-13	MARCHF7
222.346	2.60644	0.346736	7.51708	5.60143e-14	1.6628e-13	FRMD6
120.844	-0.947052	0.12603	-7.51448	5.71371e-14	1.69575e-13	PARP16
7892.92	-0.850594	0.113218	-7.5129	5.78296e-14	1.71592e-13	ADAM28
1024.75	0.607836	0.0809439	7.50935	5.94222e-14	1.76277e-13	ARL14EP
2845.51	0.666672	0.0887849	7.50884	5.96513e-14	1.76917e-13	BLTP3A
21.9371	-2.53441	0.337698	-7.50498	6.14371e-14	1.82173e-13	APOBEC3H
1468.35	0.440806	0.0587424	7.50406	6.1872e-14	1.83421e-13	MRPL49
74.4566	-2.80142	0.373374	-7.50298	6.23838e-14	1.84897e-13	RBMS3
2431.59	-0.679937	0.0906406	-7.50146	6.31097e-14	1.87006e-13	CLCN7
461.423	-0.698378	0.0931134	-7.5003	6.36704e-14	1.88625e-13	COA5
2347.44	0.529853	0.0706844	7.49605	6.57715e-14	1.94807e-13	RPS26
300.187	0.670632	0.0894662	7.49593	6.58323e-14	1.94943e-13	ADSL
3435.42	0.37056	0.0494412	7.49497	6.63118e-14	1.96319e-13	PSME4
1631.99	0.504712	0.0673506	7.4938	6.69079e-14	1.98039e-13	GNL1
386.875	0.488535	0.0652352	7.48882	6.9495e-14	2.0565e-13	PRR3
149.887	-1.10987	0.148208	-7.48861	6.9606e-14	2.05933e-13	ITGB3BP
2140.3	-0.468622	0.0625792	-7.48846	6.96872e-14	2.06127e-13	RNF187
32.8343	-1.89408	0.253035	-7.48543	7.13134e-14	2.1089e-13	PYROXD2
74.1035	2.64136	0.352907	7.48459	7.17729e-14	2.12201e-13	RAPGEF3
48.8727	1.99251	0.266279	7.48279	7.27591e-14	2.15041e-13	BMERB1
29.7057	-2.52899	0.337975	-7.48278	7.27661e-14	2.15041e-13	CFAP44
94.7554	-1.33033	0.177807	-7.48189	7.32632e-14	2.16462e-13	TEDC2
4531.65	-0.714052	0.0954399	-7.48169	7.33725e-14	2.16736e-13	WDR81
3627.7	-0.552984	0.0739179	-7.48106	7.37263e-14	2.17733e-13	TLE3
266.979	-0.645445	0.0862783	-7.48096	7.37813e-14	2.17846e-13	PBX3
50.2542	2.83948	0.379581	7.48058	7.3998e-14	2.18437e-13	STEAP1B
3854.16	-0.811033	0.108437	-7.47928	7.47321e-14	2.20555e-13	MAP2K1
497.696	-0.961651	0.128579	-7.47909	7.48412e-14	2.20828e-13	RCAN3
41.5467	-3.05814	0.408894	-7.47905	7.48627e-14	2.20842e-13	MMP11
766.599	0.577491	0.0772152	7.47899	7.48974e-14	2.20895e-13	FAM133B
763.009	-0.605406	0.0809591	-7.47792	7.55107e-14	2.22654e-13	USP40
939.018	0.580319	0.0776148	7.47692	7.60848e-14	2.24296e-13	DBF4
3457.6	-1.15182	0.154063	-7.47629	7.64473e-14	2.25315e-13	TLR10
1207.61	-1.14404	0.153029	-7.47598	7.66311e-14	2.25806e-13	DGKD
8905.6	0.667151	0.0892419	7.47576	7.67616e-14	2.2614e-13	PIK3CD
1597.46	-0.796542	0.106576	-7.47392	7.78385e-14	2.29262e-13	MCM6
1100.43	0.902719	0.120802	7.47272	7.85518e-14	2.31311e-13	BRIX1
26.8143	5.87761	0.786674	7.47147	7.9303e-14	2.33471e-13	CFB
266.705	1.377	0.184317	7.4708	7.97088e-14	2.3461e-13	NOTCH2NLC
114.321	-1.7576	0.235264	-7.47077	7.97256e-14	2.3461e-13	TMEM45A
955.076	0.493259	0.06605	7.46797	8.14387e-14	2.39598e-13	ARFRP1
1033.5	0.781907	0.104726	7.46621	8.25349e-14	2.42769e-13	TMEM131L
206.849	2.73967	0.366979	7.46546	8.30065e-14	2.44102e-13	ISG20
7641.25	0.307773	0.0412591	7.45953	8.68348e-14	2.55303e-13	RBMX
247.678	1.42301	0.190768	7.4594	8.69171e-14	2.55488e-13	SPHK1
2233.27	-0.307562	0.0412344	-7.45885	8.72814e-14	2.56502e-13	SMARCB1
1517.57	-0.604421	0.0810468	-7.45768	8.80563e-14	2.58722e-13	LSM4
1884	-1.02402	0.137343	-7.45595	8.92248e-14	2.62097e-13	TACC3
2015.54	-0.293275	0.0393382	-7.45522	8.97169e-14	2.63484e-13	FBXW2
285.633	-0.637778	0.0855486	-7.45515	8.97661e-14	2.63569e-13	OXNAD1
19.7892	-1.97528	0.26502	-7.45333	9.10126e-14	2.6717e-13	KIAA0825
5369.06	1.13192	0.151921	7.45071	9.28396e-14	2.72473e-13	SMS
311.427	-0.782398	0.105063	-7.44694	9.55321e-14	2.80312e-13	AGA
30.8388	-5.18181	0.695885	-7.44636	9.59511e-14	2.81479e-13	AQP6
317.37	-0.626716	0.0841718	-7.44567	9.64522e-14	2.82886e-13	FUNDC1
1236.48	-0.82554	0.110886	-7.44491	9.70092e-14	2.84457e-13	ARMT1
230.047	-1.47168	0.197687	-7.44446	9.73406e-14	2.85365e-13	ALDH3B1
1497.83	-0.416652	0.0559702	-7.44418	9.75519e-14	2.85921e-13	EXOC4
2477.26	0.36768	0.0493953	7.44362	9.79618e-14	2.87059e-13	ENY2
3960.35	-0.97475	0.130969	-7.44258	9.87389e-14	2.89272e-13	STX6
39.8685	2.10485	0.282869	7.4411	9.98532e-14	2.92471e-13	MYBPC3
232.625	0.767954	0.103216	7.44024	1.00499e-13	2.94299e-13	ARL4A
1888.23	0.441524	0.0593681	7.43705	1.02955e-13	3.01422e-13	BAG5
418.124	-0.710446	0.0955407	-7.43605	1.03741e-13	3.03657e-13	CHEK2
3311.1	-0.744859	0.10017	-7.43598	1.03799e-13	3.03761e-13	SH3TC1
1336.75	0.463711	0.0623637	7.43559	1.04101e-13	3.04575e-13	AP5Z1
809.773	-0.516762	0.0695047	-7.43491	1.04636e-13	3.06074e-13	VPS50
1957.77	0.377086	0.0507279	7.4335	1.05763e-13	3.09301e-13	TBC1D10B
50.1985	-2.22962	0.299992	-7.43227	1.06751e-13	3.12122e-13	SLC4A3
1022.97	0.481554	0.0647967	7.43177	1.07152e-13	3.13223e-13	SNRPA
1134.35	-0.599468	0.0806749	-7.43067	1.0805e-13	3.15779e-13	TRIOBP
165.224	-0.784381	0.105596	-7.4281	1.10165e-13	3.2189e-13	COQ10A
605.1	0.488867	0.065815	7.42789	1.10342e-13	3.22334e-13	SFMBT1
321.207	-0.572089	0.0770217	-7.42763	1.10558e-13	3.22895e-13	ING1
767.649	-0.84394	0.113688	-7.4233	1.14242e-13	3.3358e-13	N4BP2
1053.25	0.557889	0.0751651	7.42219	1.15198e-13	3.36299e-13	MRPL32
660.5	-0.404261	0.0544949	-7.41833	1.1861e-13	3.46181e-13	CNOT10
1574.72	-0.355931	0.0479817	-7.41806	1.18844e-13	3.46789e-13	VPS36
1118.15	0.668966	0.0901821	7.41795	1.18951e-13	3.47022e-13	FBXO45
553.935	-0.853988	0.115132	-7.41749	1.19365e-13	3.48153e-13	CBFA2T3
26.2255	-1.85597	0.25023	-7.41708	1.1973e-13	3.49142e-13	ATP8B3
221.497	-2.11362	0.285084	-7.41404	1.22507e-13	3.57162e-13	TLN2
7931.23	0.645438	0.0870638	7.41339	1.23113e-13	3.58848e-13	KPNA2
1487.82	0.718701	0.0969535	7.41284	1.23622e-13	3.60254e-13	NSDHL
1052.39	0.836432	0.112846	7.41217	1.24248e-13	3.61997e-13	CSRNP1
1395.27	0.542732	0.0732266	7.41168	1.24709e-13	3.63261e-13	THOP1
88.0496	2.27955	0.307596	7.41087	1.25478e-13	3.6542e-13	PDE9A
836.248	0.497981	0.0672146	7.40882	1.27426e-13	3.7101e-13	NOL9
13.7259	-2.97901	0.402243	-7.40599	1.30178e-13	3.78938e-13	TIGD3
230.873	1.04067	0.140528	7.40541	1.30749e-13	3.80519e-13	PYCR3
581.652	-1.22189	0.165006	-7.40512	1.31037e-13	3.81272e-13	RGS2
497.219	0.503832	0.068045	7.40439	1.31755e-13	3.83277e-13	MRPL54
6535.3	-0.568311	0.0767819	-7.40163	1.34518e-13	3.91229e-13	ARRB1
510.687	0.544391	0.0735784	7.39879	1.37436e-13	3.99626e-13	TRNAU1AP
1741.29	0.623689	0.0842984	7.39858	1.37648e-13	4.00155e-13	NAPA
462.659	1.99596	0.269886	7.39556	1.40815e-13	4.09271e-13	TUBB6
14.5386	-2.98484	0.403886	-7.39031	1.4649e-13	4.25672e-13	CDH26
740.226	2.41789	0.327188	7.38991	1.46923e-13	4.26836e-13	TNFRSF4
761.278	-1.01572	0.137501	-7.387	1.50174e-13	4.36184e-13	BAIAP2
15145.8	-0.573152	0.0776051	-7.38549	1.51888e-13	4.41066e-13	HLA-DPB1
638.733	-0.445478	0.0603192	-7.38535	1.52056e-13	4.41456e-13	JKAMP
1262.73	1.04792	0.141903	7.38476	1.52724e-13	4.43299e-13	KATNBL1
89.4009	2.17832	0.294982	7.38458	1.52938e-13	4.43823e-13	NMNAT3
40.821	2.33779	0.316729	7.38105	1.57045e-13	4.55642e-13	SPATC1
88.6721	-1.21528	0.164696	-7.37892	1.59575e-13	4.6288e-13	ZC2HC1A
234.454	-0.925053	0.125368	-7.3787	1.59846e-13	4.63563e-13	SAP30
248.14	-0.590407	0.0800309	-7.37724	1.61607e-13	4.68567e-13	CEP97
135.439	-2.06538	0.280277	-7.36908	1.71806e-13	4.98029e-13	HSPA6
1597.74	-0.603209	0.0818906	-7.36604	1.75775e-13	5.09422e-13	TUT7
2224.34	-1.52914	0.207643	-7.36429	1.78088e-13	5.16013e-13	CSRP1
525.515	-1.56541	0.212577	-7.36396	1.78529e-13	5.17179e-13	PMEPA1
84.7902	1.33479	0.181327	7.36127	1.82163e-13	5.27591e-13	MLF1
1024.55	-1.51765	0.206179	-7.36081	1.82793e-13	5.29298e-13	MIS18BP1
2215.2	-0.595529	0.0809238	-7.35913	1.85107e-13	5.3588e-13	RNF149
4935.66	0.724413	0.0984385	7.35904	1.85239e-13	5.36145e-13	SMAP2
1404.43	0.64768	0.088036	7.35699	1.881e-13	5.44306e-13	POU2F1
651.692	1.20746	0.164147	7.35596	1.89563e-13	5.48419e-13	SLC2A1
804.505	0.432647	0.0588221	7.35519	1.9066e-13	5.51472e-13	ZFYVE27
1496.02	0.532088	0.0723527	7.35408	1.92241e-13	5.55925e-13	TP53BP1
438.855	0.473443	0.0643936	7.35234	1.94769e-13	5.63111e-13	YIPF2
2587.67	0.429895	0.0584711	7.35226	1.94884e-13	5.63321e-13	EIF2A
2959.37	0.466145	0.063458	7.34573	2.04639e-13	5.9139e-13	MTOR
1176.08	-0.46903	0.0638772	-7.34269	2.0935e-13	6.0487e-13	IDE
1729.86	-0.492647	0.0671078	-7.34112	2.11807e-13	6.11835e-13	ICMT
3477.06	0.538482	0.0733655	7.33972	2.14042e-13	6.18155e-13	EIF4E
463.712	0.583864	0.0795615	7.33853	2.15954e-13	6.23543e-13	RHBDD3
1007.61	0.893551	0.121814	7.33537	2.21114e-13	6.38302e-13	CD58
2271.51	0.30069	0.0409978	7.3343	2.22891e-13	6.43291e-13	DDX27
27.0082	3.62875	0.49489	7.33244	2.25991e-13	6.52096e-13	IL15RA
2150.46	-0.283969	0.0387285	-7.33231	2.26213e-13	6.52592e-13	CCAR2
136.675	-0.720002	0.0982135	-7.33099	2.28466e-13	6.58949e-13	ZNF331
332.836	0.850212	0.116028	7.32766	2.34214e-13	6.75379e-13	MSTO1
3309.63	0.434704	0.0593293	7.32697	2.35421e-13	6.78712e-13	YTHDF2
203.598	-0.851698	0.116261	-7.32571	2.37639e-13	6.84957e-13	ATXN7L1
14.4685	3.24804	0.443379	7.32565	2.37741e-13	6.85102e-13	PRRT1B
2355.4	2.75504	0.376119	7.32492	2.39033e-13	6.88675e-13	HERC5
182.931	-2.61259	0.356759	-7.32314	2.42232e-13	6.97738e-13	NTM
337.083	-0.694188	0.0948135	-7.32161	2.45011e-13	7.05588e-13	CRIPT
3852.39	0.499485	0.0682218	7.32148	2.45245e-13	7.06109e-13	USP10
1283.38	0.983583	0.134346	7.32128	2.45613e-13	7.07014e-13	NFIC
54.4995	-1.26292	0.172543	-7.31945	2.48997e-13	7.16598e-13	SLC25A42
2393.95	-0.401407	0.054848	-7.31853	2.50696e-13	7.21332e-13	ZDHHC20
1341.94	0.407535	0.0556944	7.31735	2.52923e-13	7.27582e-13	SMPD4
11.2972	-3.35018	0.45801	-7.31464	2.58071e-13	7.42228e-13	LRRC36
179.353	-2.5686	0.351205	-7.31367	2.59936e-13	7.47429e-13	BMP8B
2339.59	0.377325	0.0515966	7.31299	2.6127e-13	7.51101e-13	RNF6
37.1846	3.30631	0.452419	7.30806	2.71035e-13	7.79006e-13	PHLDA2
146.039	-1.08757	0.148819	-7.30799	2.71165e-13	7.79207e-13	LDOC1
1104.17	0.350967	0.0480279	7.30757	2.72014e-13	7.81479e-13	ATG12
26.4115	-2.07408	0.283962	-7.30407	2.79183e-13	8.01899e-13	CACNA1D
415.333	-0.6232	0.0853288	-7.30352	2.80333e-13	8.05029e-13	NDUFC2
221.193	1.06323	0.145596	7.30258	2.82295e-13	8.10487e-13	PGAP1
1022.99	0.510343	0.069892	7.30188	2.83781e-13	8.14574e-13	REV1
47.0127	-1.8659	0.255562	-7.30118	2.85256e-13	8.1863e-13	SYT3
172.757	2.40851	0.329896	7.30082	2.86028e-13	8.20667e-13	PDGFRL
66.3795	1.71082	0.234549	7.2941	3.00666e-13	8.62479e-13	CACHD1
3446.56	0.442263	0.0606453	7.29261	3.04015e-13	8.71898e-13	SAE1
10.7362	5.43941	0.745999	7.29144	3.06653e-13	8.79272e-13	EXOC3L4
483.728	-0.636786	0.0873904	-7.28668	3.17694e-13	9.10732e-13	COQ8B
622.871	0.52066	0.071474	7.28461	3.22608e-13	9.24618e-13	SLC35A2
926.465	-0.557585	0.0765705	-7.28198	3.28957e-13	9.4261e-13	BCR
1240.87	0.934145	0.128289	7.28159	3.29919e-13	9.45031e-13	GAS6
525.868	-0.713875	0.0980386	-7.28158	3.29945e-13	9.45031e-13	NABP2
54.2206	1.55333	0.213362	7.28028	3.33133e-13	9.53955e-13	AGMAT
801.725	0.412372	0.0566497	7.27934	3.35448e-13	9.60377e-13	C1orf216
2132.2	1.05603	0.145128	7.27652	3.42533e-13	9.80279e-13	ZC3H12C
270.636	-0.695386	0.0955662	-7.27649	3.42612e-13	9.80279e-13	C11orf54
73.6591	1.96278	0.269743	7.27649	3.42623e-13	9.80279e-13	SRXN1
196.981	-0.674319	0.0926726	-7.27635	3.42967e-13	9.81052e-13	ANKRA2
294.157	-0.633028	0.0870041	-7.27584	3.44266e-13	9.84554e-13	ZNF616
31.3605	4.98378	0.685178	7.2737	3.49763e-13	1.00006e-12	FBLN5
414.107	-3.04815	0.419093	-7.27321	3.51033e-13	1.00347e-12	PEG10
1044.25	-0.39589	0.0544458	-7.27126	3.56157e-13	1.0179e-12	IRF3
759.678	0.604527	0.0831483	7.27047	3.58249e-13	1.02366e-12	SAV1
15.3861	5.04583	0.694153	7.26904	3.62044e-13	1.03428e-12	PNMA2
214.374	-0.629439	0.0865966	-7.26863	3.63154e-13	1.03722e-12	NECAB3
24989.6	0.39517	0.0543743	7.2676	3.65943e-13	1.04496e-12	UBC
5707.67	0.373811	0.0514487	7.26569	3.71135e-13	1.05956e-12	CCDC47
4231.38	-0.389425	0.0536173	-7.26304	3.78476e-13	1.08028e-12	ARHGAP35
2144.35	0.611233	0.0841859	7.26051	3.85643e-13	1.1005e-12	ICE1
41.5514	1.98537	0.273491	7.25937	3.88894e-13	1.10954e-12	ERC2
450.555	0.709263	0.0977974	7.25237	4.09533e-13	1.16817e-12	RLIG1
2494.43	1.31842	0.181828	7.25093	4.13915e-13	1.18042e-12	PLA2G4A
3652.78	0.484764	0.0668587	7.25057	4.15014e-13	1.18329e-12	CDK9
1789.83	3.43972	0.474439	7.25008	4.16539e-13	1.18739e-12	RSAD2
2041.77	-0.712565	0.0982851	-7.24998	4.16829e-13	1.18796e-12	BAZ2B
2858.29	0.588279	0.0811497	7.24931	4.18907e-13	1.19362e-12	CHD6
5748.94	-0.958027	0.132158	-7.24913	4.19472e-13	1.19498e-12	TSPAN14
100.572	-0.999893	0.137936	-7.24898	4.19911e-13	1.19597e-12	RDH13
667.3	-0.785647	0.108386	-7.24861	4.21079e-13	1.19904e-12	C1GALT1C1
765.506	0.523138	0.0721777	7.24792	4.23231e-13	1.2049e-12	ACAP3
1385.46	0.502157	0.0692885	7.24733	4.25067e-13	1.20987e-12	BUD23
2680.53	0.557718	0.0770155	7.24163	4.43332e-13	1.26159e-12	TBC1D8
2385.13	0.319015	0.0440542	7.24142	4.43999e-13	1.26321e-12	UBA3
1781.98	0.313395	0.0433062	7.23673	4.59625e-13	1.30739e-12	ACTR8
2139.46	-0.801598	0.110787	-7.23548	4.63879e-13	1.3192e-12	SGPP1
175.57	-1.09423	0.15124	-7.23505	4.65358e-13	1.32312e-12	ZSCAN26
3158.73	0.37144	0.0513434	7.23443	4.67484e-13	1.32888e-12	PHF23
479.269	-0.72691	0.100494	-7.23338	4.71129e-13	1.33895e-12	DPH5
1916.76	0.430051	0.0594583	7.23282	4.73076e-13	1.3442e-12	HS2ST1
803.32	0.785003	0.108536	7.23266	4.73627e-13	1.34548e-12	UTP15
2034.34	0.973506	0.134612	7.23193	4.76173e-13	1.35242e-12	P3H2
425.265	0.644118	0.0890809	7.2307	4.805e-13	1.36441e-12	GRPEL2
604.257	-0.558069	0.0771944	-7.22939	4.85162e-13	1.37736e-12	COMMD2
1607.17	-0.525592	0.0727124	-7.22837	4.88831e-13	1.38747e-12	TECR
85.5904	-1.58411	0.219168	-7.22781	4.90857e-13	1.39292e-12	TMEM53
4969.12	0.568777	0.0786997	7.22718	4.93118e-13	1.39904e-12	DICER1
90.6871	3.4607	0.4789	7.22635	4.96146e-13	1.40733e-12	FPR2
86.6489	-2.11369	0.292545	-7.22518	5.00425e-13	1.41916e-12	FCGR2C
105.469	-1.1861	0.164174	-7.22464	5.02427e-13	1.42453e-12	KATNAL2
817.598	-0.633219	0.0876502	-7.2244	5.03337e-13	1.42681e-12	PGLS
9792.06	0.549197	0.0760289	7.22353	5.06558e-13	1.43563e-12	DHX9
1504.26	0.379175	0.0524925	7.22342	5.06943e-13	1.43641e-12	PITHD1
278.112	0.683213	0.0945874	7.22309	5.08193e-13	1.43964e-12	RUFY2
742.29	0.697664	0.0965931	7.22271	5.09621e-13	1.44338e-12	C19orf12
27.482	7.26245	1.00584	7.2203	5.1874e-13	1.46889e-12	IL2RA
351.025	0.785405	0.108797	7.219	5.23729e-13	1.4827e-12	RBFA
11.4879	-4.85073	0.67198	-7.21855	5.25443e-13	1.48724e-12	NFILZ
738.821	-0.962911	0.133408	-7.21778	5.28433e-13	1.49538e-12	LIG1
255.061	0.82978	0.114986	7.21634	5.34036e-13	1.51091e-12	ZNG1F
536.001	0.711845	0.0986517	7.21574	5.36404e-13	1.51728e-12	PIGX
1725.48	-0.598993	0.0830201	-7.21504	5.39172e-13	1.52479e-12	PKD2
23.7902	-4.0285	0.558471	-7.21345	5.45509e-13	1.54238e-12	SEMA5B
276.39	-0.77768	0.107823	-7.21255	5.49137e-13	1.5523e-12	SVBP
8061.36	0.39066	0.0541866	7.20953	5.61442e-13	1.58675e-12	ACIN1
927.769	0.367161	0.050948	7.20658	5.73765e-13	1.62123e-12	NIT2
26.4145	-3.64241	0.505453	-7.20623	5.75229e-13	1.62501e-12	DLG3
72.3691	-1.12008	0.155445	-7.20559	5.77913e-13	1.63225e-12	APC2
55.3844	-1.24628	0.173027	-7.20279	5.89925e-13	1.66582e-12	KIF27
20.5069	3.90528	0.542275	7.20165	5.9489e-13	1.67948e-12	NYAP1
228.759	1.08974	0.151336	7.20081	5.98545e-13	1.68944e-12	SYNGAP1
869.934	-0.470887	0.0654057	-7.19948	6.04431e-13	1.70569e-12	TPRG1L
585.07	-1.74627	0.242591	-7.1984	6.09246e-13	1.71891e-12	GPR68
3476.98	0.52018	0.0722749	7.19725	6.14408e-13	1.7331e-12	NRAS
452.34	-0.568651	0.0790285	-7.19552	6.22239e-13	1.75481e-12	TMEM260
319.459	-0.614023	0.0853577	-7.19354	6.31346e-13	1.78012e-12	ZNF627
1037.45	0.48077	0.0668381	7.19305	6.33575e-13	1.78602e-12	SF3B6
3079.11	0.515902	0.0717233	7.19295	6.34045e-13	1.78696e-12	CHD1
1376.57	0.560793	0.0779704	7.19239	6.36668e-13	1.79397e-12	AURKAIP1
1121.38	-0.403252	0.0560686	-7.19212	6.37939e-13	1.79717e-12	XPC
670.567	-0.535735	0.0744982	-7.19124	6.42046e-13	1.80836e-12	FBXW4
81.8743	1.79747	0.250112	7.18665	6.64004e-13	1.8698e-12	NEXMIF
307.845	0.636511	0.0885692	7.1866	6.64244e-13	1.87008e-12	ECHDC3
921.698	0.485843	0.0676052	7.18647	6.64855e-13	1.8714e-12	NGDN
3418.71	0.407646	0.0567326	7.18539	6.70144e-13	1.88589e-12	MARCHF6
1057.23	-0.357793	0.0497964	-7.18512	6.71485e-13	1.88926e-12	TBCD
324.738	-0.61125	0.0850798	-7.18443	6.74893e-13	1.89842e-12	ZNF510
376.03	-0.573896	0.0798808	-7.1844	6.7503e-13	1.89842e-12	DCP1B
6384.17	0.637853	0.0887844	7.1843	6.75536e-13	1.89944e-12	RAB29
1293.44	0.794562	0.110607	7.18365	6.78741e-13	1.90805e-12	NEMP1
1649.06	0.403975	0.0562478	7.18206	6.86709e-13	1.93004e-12	MTA1
413.84	0.598478	0.0833474	7.18052	6.94444e-13	1.95136e-12	SS18L1
164.575	-0.945293	0.131665	-7.17953	6.99532e-13	1.96524e-12	MGMT
1315.17	0.77935	0.108564	7.17869	7.03811e-13	1.97684e-12	NADK2
34.1387	-1.33381	0.185808	-7.17841	7.05284e-13	1.98056e-12	FBF1
2935.62	0.43584	0.0607495	7.17437	7.26403e-13	2.03943e-12	PSMB1
156.21	-0.85458	0.119123	-7.17393	7.28734e-13	2.04554e-12	ZNF738
13.2475	-2.8189	0.393166	-7.16976	7.51273e-13	2.10835e-12	CABP4
1731.11	-1.49015	0.207889	-7.16803	7.60819e-13	2.13469e-12	SUCLG2
828.443	0.435406	0.0607525	7.16689	7.67226e-13	2.15221e-12	ING5
502.428	-0.553075	0.0771899	-7.16512	7.77206e-13	2.17974e-12	FLYWCH1
7042.89	0.463422	0.0646919	7.16351	7.86349e-13	2.20492e-12	CHMP4B
1341.46	0.381819	0.0533018	7.16334	7.87353e-13	2.20726e-12	FAM193A
2229.19	-0.628143	0.0877269	-7.16021	8.05551e-13	2.2578e-12	PITPNM1
1027.3	-0.583914	0.0815616	-7.15918	8.11611e-13	2.2743e-12	CUL9
1551.78	-0.419331	0.0585865	-7.15747	8.21816e-13	2.30241e-12	MPHOSPH8
2010.76	0.368262	0.0514525	7.15733	8.22626e-13	2.30419e-12	RABGAP1
1199.39	0.894255	0.124944	7.15726	8.23047e-13	2.30488e-12	DYNLT1
1043.55	0.450884	0.0630052	7.1563	8.2886e-13	2.32067e-12	EXT2
3156	1.46597	0.204865	7.15579	8.31936e-13	2.32879e-12	PLA2G7
2602.01	-0.478633	0.0668959	-7.15489	8.37373e-13	2.34351e-12	RMND5A
230.567	-0.738636	0.103238	-7.15471	8.38478e-13	2.3461e-12	IFT140
1719.63	0.447584	0.0625612	7.15434	8.4079e-13	2.35207e-12	ERF
397.866	0.819993	0.114757	7.14549	8.96753e-13	2.5081e-12	EEF2KMT
6761.31	0.510464	0.071442	7.14514	8.99017e-13	2.5139e-12	ATP6V1A
5246.51	0.399387	0.0559316	7.14063	9.29055e-13	2.59734e-12	ARPP19
3437.82	-0.854362	0.11965	-7.14051	9.29877e-13	2.59909e-12	BCAT1
645.084	-0.5793	0.0811477	-7.13884	9.41246e-13	2.63031e-12	LETMD1
3772.84	0.694815	0.0974126	7.1327	9.84201e-13	2.74941e-12	MDN1
378.279	-1.59211	0.223213	-7.13269	9.84284e-13	2.74941e-12	AMOT
143.394	-0.798758	0.112031	-7.12982	1.00501e-12	2.80673e-12	FAM98C
1456.55	0.271349	0.0380615	7.12922	1.00937e-12	2.8183e-12	ATG4B
2858.9	-0.392625	0.0550757	-7.12884	1.0122e-12	2.82561e-12	PEBP1
690.699	-0.491955	0.0690141	-7.12833	1.01596e-12	2.83549e-12	ZNF623
291.514	0.575417	0.0807447	7.12637	1.03047e-12	2.87539e-12	RBM4
208.343	-0.630509	0.0884782	-7.12616	1.03209e-12	2.87931e-12	PIGP
231.231	-1.29561	0.181859	-7.12427	1.04634e-12	2.91845e-12	PPOX
120.411	1.49179	0.209425	7.12328	1.05391e-12	2.93892e-12	COLGALT2
2167.33	0.340604	0.0478166	7.12313	1.05503e-12	2.94142e-12	ATF2
555.382	0.539875	0.0757929	7.12303	1.05584e-12	2.94305e-12	C12orf43
13.3859	3.15916	0.443516	7.12299	1.05609e-12	2.94314e-12	EEF1A2
1186.73	0.476905	0.0669717	7.121	1.0715e-12	2.98545e-12	HMGXB4
326.289	0.494592	0.0694602	7.12051	1.07531e-12	2.99543e-12	LPCAT3
3628.63	0.566715	0.0796028	7.11928	1.08495e-12	3.02167e-12	TNFRSF10B
2424.78	-0.405757	0.0570061	-7.11778	1.09676e-12	3.0539e-12	PTPN9
744.892	0.673528	0.0946418	7.1166	1.10621e-12	3.07956e-12	POLR2L
42.1343	-2.17978	0.306402	-7.11411	1.12633e-12	3.13493e-12	DNAH10
64.1624	-1.4271	0.200612	-7.11372	1.12959e-12	3.14334e-12	CLTCL1
1896.62	-0.402244	0.0565682	-7.11078	1.15391e-12	3.21034e-12	SYF2
820.891	0.448985	0.0631481	7.11003	1.16018e-12	3.22709e-12	RBM18
18083.2	1.98094	0.278748	7.10657	1.18963e-12	3.30832e-12	CDKN1A
40.8748	1.8632	0.262199	7.10605	1.19409e-12	3.32003e-12	GPR27
962.719	1.49439	0.210373	7.10349	1.21644e-12	3.38144e-12	TPD52
165.102	-0.796213	0.11211	-7.10206	1.22911e-12	3.41595e-12	HYLS1
5538.45	1.08003	0.152075	7.10197	1.22994e-12	3.41752e-12	NINJ1
2981.76	0.419048	0.0590163	7.10055	1.24266e-12	3.45215e-12	ERH
2638.09	-1.02561	0.14452	-7.09667	1.27797e-12	3.54949e-12	ITGB5
528.838	-0.482011	0.0679427	-7.09438	1.29936e-12	3.60815e-12	KCTD18
47.4605	-2.05925	0.290285	-7.09388	1.30399e-12	3.62024e-12	TTC21A
1056.74	0.532207	0.0750438	7.09195	1.32231e-12	3.67033e-12	ATG101
853.635	0.671443	0.0946807	7.09166	1.32511e-12	3.67657e-12	UTP23
2341.82	0.630601	0.0889214	7.09166	1.32511e-12	3.67657e-12	IMP4
604.31	0.462084	0.0651674	7.09073	1.3341e-12	3.70073e-12	ASB6
10117	0.506221	0.0713931	7.09062	1.33508e-12	3.70267e-12	PSMC4
1733.81	-0.527257	0.0743657	-7.09005	1.34059e-12	3.71717e-12	DELE1
29.2342	4.69629	0.662404	7.08977	1.34334e-12	3.724e-12	NIPAL4
278.916	-2.13128	0.300653	-7.08883	1.35248e-12	3.74855e-12	GAL3ST4
1265.63	-0.930806	0.131325	-7.08781	1.36255e-12	3.77567e-12	CPVL
1106.76	3.67533	0.518555	7.08764	1.36423e-12	3.77953e-12	SDC2
1928.18	-0.872414	0.123159	-7.08365	1.40408e-12	3.88913e-12	MILR1
53.5476	2.25124	0.317945	7.08059	1.43539e-12	3.97502e-12	DLC1
189.374	0.749115	0.105808	7.07992	1.44239e-12	3.99356e-12	PTS
1635.94	0.611945	0.0864413	7.07931	1.44877e-12	4.01038e-12	PGAM5
7.75727	-4.73726	0.669227	-7.07871	1.45503e-12	4.02687e-12	DKK4
397.651	-0.639423	0.0903907	-7.074	1.50535e-12	4.16527e-12	FAM131A
1139.47	-0.791054	0.111827	-7.0739	1.50639e-12	4.16728e-12	GLTP
512.163	-1.79126	0.253234	-7.07354	1.51027e-12	4.17711e-12	GNAO1
217.488	1.74711	0.247051	7.07186	1.52867e-12	4.22714e-12	HS3ST1
2043.26	-0.46339	0.0655425	-7.07006	1.54864e-12	4.28146e-12	KLHL12
1616.43	0.372743	0.0527222	7.06995	1.54989e-12	4.28403e-12	PHF8
296.972	0.630219	0.0891484	7.06932	1.55696e-12	4.30265e-12	WARS2
645.621	0.594856	0.0841469	7.06925	1.55773e-12	4.30388e-12	NBPF8
12614.8	0.369764	0.0523092	7.06881	1.56268e-12	4.31665e-12	SON
1111.72	0.484623	0.068601	7.06437	1.61344e-12	4.45594e-12	RBM27
558.634	-0.648964	0.0918784	-7.06329	1.62602e-12	4.48976e-12	TRAPPC6A
110.709	-1.08125	0.153091	-7.06283	1.63144e-12	4.50378e-12	SLC15A2
291.121	0.643277	0.0910849	7.06239	1.63659e-12	4.51704e-12	ZNF343
39.7614	-2.58258	0.365705	-7.06191	1.64224e-12	4.53168e-12	SPON1
264.744	-0.709492	0.100472	-7.06157	1.64626e-12	4.54183e-12	ZNF48
1417	0.787031	0.111501	7.05852	1.68283e-12	4.64177e-12	SLC35F2
431.589	-0.517549	0.0733457	-7.0563	1.70998e-12	4.71565e-12	THOC3
137.241	-0.970922	0.137627	-7.05472	1.72943e-12	4.7683e-12	MIEF2
319.003	-0.661522	0.0937763	-7.05426	1.73525e-12	4.78263e-12	MFSD3
1145.6	0.48009	0.0680568	7.05425	1.73535e-12	4.78263e-12	PAXBP1
2079.97	-1.3533	0.191883	-7.05274	1.75426e-12	4.83374e-12	PDCD4
15831.3	0.523121	0.0741979	7.05035	1.78473e-12	4.91666e-12	CAPZB
42.7046	-2.28167	0.323638	-7.05007	1.78825e-12	4.92534e-12	ACACB
27.5155	-1.94026	0.275382	-7.0457	1.84533e-12	5.08149e-12	BFSP2
202.892	-0.736634	0.104552	-7.04565	1.84601e-12	5.0823e-12	CEP57L1
34.3768	2.67143	0.379167	7.04553	1.84757e-12	5.08553e-12	GPSM1
2427.23	1.40327	0.199243	7.04304	1.88089e-12	5.17618e-12	PARP9
759.007	-1.17138	0.166336	-7.04221	1.89208e-12	5.20589e-12	GLMP
30.8575	-3.89011	0.552442	-7.04168	1.89941e-12	5.22497e-12	GASK1A
204.193	-1.12307	0.15954	-7.0394	1.93069e-12	5.30989e-12	SLC2A4RG
263.923	-0.585958	0.0832433	-7.0391	1.93484e-12	5.31923e-12	ZNF226
306.312	-1.43183	0.203411	-7.0391	1.93489e-12	5.31923e-12	ORC1
4337.9	0.451524	0.0641519	7.03836	1.94519e-12	5.34644e-12	SAP18
1503.98	-0.625426	0.0888681	-7.03769	1.95459e-12	5.37116e-12	ZNF318
1471.78	1.04826	0.149042	7.03328	2.01732e-12	5.54239e-12	DOK2
1187.69	0.963363	0.13698	7.03287	2.02321e-12	5.5574e-12	SRGAP2B
210.711	-1.57015	0.223272	-7.03247	2.02909e-12	5.57241e-12	APOBEC3G
1451.85	0.932324	0.132601	7.03104	2.05e-12	5.62865e-12	HIGD1A
667.819	-0.87035	0.123791	-7.03079	2.0537e-12	5.63765e-12	CCDC85B
3230.29	0.745809	0.106084	7.03034	2.06026e-12	5.65448e-12	CDC73
236.552	-0.694716	0.0988344	-7.02909	2.0788e-12	5.70416e-12	LLGL2
105.015	-0.916937	0.130461	-7.02843	2.08871e-12	5.73016e-12	ATP6V1E2
390.65	-1.00281	0.142686	-7.02812	2.09342e-12	5.7419e-12	DNAJB5
3740.07	-0.643445	0.0915698	-7.02682	2.1129e-12	5.79414e-12	NDST1
90.4236	-1.33313	0.189746	-7.02585	2.12771e-12	5.83353e-12	CTSV
1857.58	0.604497	0.0860457	7.0253	2.13613e-12	5.85539e-12	ZFYVE16
1529.31	0.56356	0.0802226	7.02495	2.14144e-12	5.86873e-12	DYNC1LI2
1704.58	0.770273	0.109654	7.0246	2.14686e-12	5.88238e-12	PPP1R14B
78.0254	-1.02083	0.145324	-7.02454	2.14775e-12	5.88358e-12	ZNF530
6285.17	0.837877	0.119339	7.02098	2.20316e-12	6.03413e-12	ANP32E
11.8237	-3.82913	0.545459	-7.02001	2.21846e-12	6.07477e-12	ADGB
93.8065	-0.867949	0.123729	-7.01494	2.30048e-12	6.29805e-12	NUBPL
11998	0.669336	0.0954253	7.01424	2.31206e-12	6.32844e-12	HUWE1
5674.72	0.360367	0.0513946	7.01177	2.35315e-12	6.43959e-12	BAZ2A
807.223	-0.55916	0.0797744	-7.00927	2.39562e-12	6.55309e-12	CASP8AP2
1173.34	0.692258	0.0987631	7.00927	2.39562e-12	6.55309e-12	ZNF654
1783.02	0.577873	0.0824459	7.00911	2.39831e-12	6.55909e-12	WDR5
13.6287	-2.76935	0.395145	-7.00845	2.40966e-12	6.58877e-12	ALOX15
52.9554	-2.248	0.320783	-7.00783	2.42038e-12	6.61671e-12	EPHB6
8396.16	0.236177	0.0337102	7.00609	2.45074e-12	6.6983e-12	MTPN
3300.2	-0.852325	0.121674	-7.005	2.46989e-12	6.74925e-12	CD46
2401.69	0.529801	0.0756384	7.00439	2.48068e-12	6.77735e-12	KDELR2
314.462	-2.03494	0.290535	-7.00411	2.4856e-12	6.78937e-12	MAP2K6
1961.4	0.351918	0.0502535	7.00287	2.50776e-12	6.84849e-12	PCNX3
268.184	-0.545627	0.0779307	-7.00145	2.53336e-12	6.91696e-12	TMEM160
136.473	1.05795	0.151111	7.00117	2.53843e-12	6.92937e-12	EEF1AKMT4
317.869	-0.425256	0.0607891	-6.9956	2.64129e-12	7.20869e-12	SMIM26
17399.4	1.49822	0.214264	6.99239	2.70245e-12	7.37406e-12	ADGRE1
1912.23	0.389223	0.0556781	6.99058	2.73746e-12	7.46805e-12	MBD3
17.692	-5.29433	0.75742	-6.98995	2.74978e-12	7.50013e-12	FCRL2
1570.82	0.462585	0.0661997	6.98771	2.79403e-12	7.61925e-12	REXO4
577.609	0.572192	0.0819207	6.98471	2.85447e-12	7.78246e-12	SERTAD1
61.3643	-0.956496	0.136953	-6.98413	2.8663e-12	7.81223e-12	FRS3
702.202	0.404674	0.0579421	6.98411	2.86658e-12	7.81223e-12	MED6
14.2987	-4.51529	0.646541	-6.98376	2.87391e-12	7.83059e-12	CHRNA6
942.409	-0.492813	0.0705987	-6.98047	2.94186e-12	8.01408e-12	CHURC1
5144.62	0.31927	0.0457385	6.98035	2.94456e-12	8.01979e-12	TMED5
15.0429	-2.84609	0.407808	-6.979	2.97299e-12	8.09556e-12	KAZALD1
276.139	-0.691348	0.0990925	-6.97679	3.01998e-12	8.22181e-12	CCHCR1
8.67144	-4.43442	0.635603	-6.97671	3.02179e-12	8.22505e-12	C2orf81
476.123	0.680743	0.0975744	6.97665	3.02303e-12	8.22673e-12	MICA
757.419	0.418552	0.0600034	6.97547	3.04848e-12	8.29295e-12	NECAP1
1066.79	0.382898	0.0548922	6.97546	3.04862e-12	8.29295e-12	ACTR10
2203.18	-0.960571	0.137708	-6.97543	3.04938e-12	8.29332e-12	RREB1
1298.05	-0.587677	0.0842575	-6.97477	3.06373e-12	8.33061e-12	HMG20B
55.9545	-4.76676	0.683441	-6.97465	3.06637e-12	8.33608e-12	SIGLEC6
10.7171	-3.39966	0.487535	-6.97316	3.09899e-12	8.42301e-12	FER1L6
5065.15	0.929133	0.133245	6.97311	3.10018e-12	8.42454e-12	DHCR7
578.446	0.688167	0.098695	6.97266	3.10995e-12	8.44935e-12	KLF11
622.832	-1.20425	0.172714	-6.97252	3.11303e-12	8.45596e-12	KLHDC8B
2679.74	0.516319	0.0740563	6.97197	3.12528e-12	8.48748e-12	IDH3A
372.026	-1.4223	0.204045	-6.97054	3.15732e-12	8.57274e-12	ST3GAL5
1303.8	0.936971	0.134445	6.96915	3.18851e-12	8.65565e-12	PPAT
298.347	-0.608808	0.0873606	-6.9689	3.1942e-12	8.6693e-12	ARL3
4117.75	0.244155	0.0350384	6.96821	3.21003e-12	8.71048e-12	COPB2
116.614	-0.961221	0.137954	-6.96769	3.22198e-12	8.74113e-12	ZFP30
296.059	-0.511772	0.0734582	-6.96684	3.24129e-12	8.79171e-12	ZNF440
1165.38	-0.409299	0.0587503	-6.96676	3.24334e-12	8.79544e-12	ANXA4
496.03	-0.797523	0.114492	-6.96574	3.26693e-12	8.8576e-12	STK39
546.675	0.518112	0.0743865	6.96513	3.2809e-12	8.89365e-12	ZNF263
50.5593	2.65843	0.381703	6.96466	3.292e-12	8.92193e-12	DDR2
186.447	0.624249	0.0896428	6.96374	3.31366e-12	8.97878e-12	BNIP1
12.311	6.0797	0.873287	6.96186	3.35818e-12	9.09753e-12	CPXM1
1602.71	0.365421	0.0525101	6.95906	3.42539e-12	9.27771e-12	RANBP3
228.898	-0.639165	0.0918493	-6.95884	3.4308e-12	9.29046e-12	ZNF174
3985.91	0.496356	0.0713354	6.95806	3.44996e-12	9.34043e-12	SEC31A
2129.52	0.375993	0.0540376	6.95799	3.45162e-12	9.343e-12	PIAS1
599.929	0.499837	0.0718475	6.95692	3.47785e-12	9.41208e-12	CHD4
808.514	0.757902	0.108955	6.95614	3.49733e-12	9.46287e-12	MRPS12
427.628	-0.526084	0.0756325	-6.95579	3.50587e-12	9.48403e-12	MVB12A
31.2471	-1.56236	0.224674	-6.95389	3.55351e-12	9.61092e-12	CCDC102B
1313.31	1.10504	0.158926	6.95318	3.57155e-12	9.65774e-12	PARP12
9.81664	2.83397	0.407599	6.95283	3.58028e-12	9.67937e-12	HMSD
30.0613	-1.68253	0.242039	-6.9515	3.61429e-12	9.76931e-12	FAM200C
72.8035	-0.968932	0.139473	-6.94709	3.72894e-12	1.00771e-11	MSL3B
58.3511	3.69881	0.53257	6.94521	3.77903e-12	1.02104e-11	KIRREL1
886.753	0.34897	0.0502485	6.94488	3.78783e-12	1.02321e-11	WDR20
54.7213	-1.11423	0.160454	-6.94424	3.80507e-12	1.02766e-11	LY6G5C
716.862	-0.804816	0.115904	-6.94381	3.81653e-12	1.03054e-11	SLC17A5
69.7145	-1.7391	0.25049	-6.94282	3.84355e-12	1.03763e-11	ARHGEF39
18.4125	-2.54899	0.367267	-6.94044	3.90873e-12	1.055e-11	SPICE1
714.006	2.72517	0.392658	6.94033	3.91193e-12	1.05565e-11	S100A8
852.29	0.416773	0.0600533	6.94005	3.91966e-12	1.05752e-11	EXOC8
241.865	1.0753	0.15495	6.93968	3.92983e-12	1.06005e-11	NBPF10
61.6216	-1.023	0.147418	-6.93944	3.93659e-12	1.06166e-11	TMEM276
3427.98	0.391702	0.0564507	6.93884	3.95336e-12	1.06596e-11	THOC2
993.678	0.558831	0.0805383	6.9387	3.95717e-12	1.06677e-11	GRIN2D
179.194	-1.33378	0.192241	-6.93808	3.97451e-12	1.07123e-11	FAM110B
11.6833	-2.92049	0.420997	-6.93708	4.00276e-12	1.07862e-11	PNMA8B
2172.13	0.494902	0.0713826	6.93308	4.11774e-12	1.10938e-11	EEA1
2163.14	0.460481	0.066457	6.929	4.23829e-12	1.14162e-11	KRAS
47.275	-1.10173	0.159007	-6.92883	4.24324e-12	1.14272e-11	LIPT2
8901.36	0.257469	0.037162	6.92831	4.25911e-12	1.14676e-11	GANAB
997.71	-0.929429	0.134171	-6.92721	4.29215e-12	1.15542e-11	RAB20
3714.12	0.377403	0.0544907	6.92601	4.3287e-12	1.16503e-11	GTF2F1
155.563	-0.757907	0.109443	-6.92514	4.35543e-12	1.17198e-11	AGBL5
723.068	-0.429756	0.0620619	-6.92463	4.37126e-12	1.176e-11	TAF12
49.9648	-1.40994	0.203652	-6.92328	4.41292e-12	1.18697e-11	RNF208
15.2537	-3.41645	0.493558	-6.92207	4.45094e-12	1.19695e-11	SCHIP1
6256.58	0.495235	0.0715508	6.92145	4.47044e-12	1.20195e-11	UBR5
1267.96	-0.89878	0.129915	-6.91823	4.57331e-12	1.22936e-11	ZMYND8
48.8241	-1.49657	0.216326	-6.91812	4.57673e-12	1.23003e-11	AMY2B
910.894	0.478549	0.0691737	6.91807	4.57823e-12	1.23018e-11	ZCCHC10
5044.87	0.418675	0.0605221	6.91773	4.58931e-12	1.2329e-11	SRSF5
2845.57	-0.677703	0.0980352	-6.91286	4.74979e-12	1.27573e-11	STK38L
8619.3	-0.533962	0.0772422	-6.91283	4.75064e-12	1.27573e-11	PRRC2B
3169.42	-0.276386	0.0399852	-6.91221	4.77154e-12	1.28108e-11	OCIAD1
1072.35	0.374933	0.0542651	6.90928	4.87117e-12	1.30756e-11	ZDHHC6
172.26	-1.09273	0.158177	-6.90829	4.90544e-12	1.31649e-11	CROCC
43.4423	2.19592	0.317958	6.90632	4.97374e-12	1.33455e-11	ADD2
60.916	-2.42755	0.35152	-6.90588	4.98935e-12	1.33847e-11	CCR2
2131.01	0.514045	0.0744666	6.90302	5.09073e-12	1.36539e-11	TTF2
625.445	0.962154	0.13946	6.89916	5.2312e-12	1.40278e-11	PANX1
239.457	-0.656089	0.0951001	-6.89893	5.23941e-12	1.40469e-11	CEP63
1029.87	0.431543	0.0625533	6.8988	5.24438e-12	1.40574e-11	KRR1
46.6297	-1.46653	0.212639	-6.8968	5.31873e-12	1.42538e-11	TESMIN
906.967	0.461856	0.0669829	6.89514	5.38107e-12	1.4418e-11	NDUFAB1
585.373	0.677257	0.0982527	6.89301	5.46259e-12	1.46334e-11	MRM3
1926.93	0.347112	0.0503599	6.89262	5.47745e-12	1.46702e-11	GMPS
27.8034	3.32112	0.481915	6.8915	5.52056e-12	1.47827e-11	RARRES1
463.446	-0.706918	0.102615	-6.88901	5.61813e-12	1.50409e-11	ULK1
306.661	-2.13177	0.309447	-6.88897	5.6197e-12	1.50421e-11	CD300LB
207.793	-0.740411	0.107496	-6.88779	5.66654e-12	1.51644e-11	ZSCAN30
214.075	-2.27956	0.331001	-6.88686	5.7038e-12	1.5261e-11	ABCG1
647.016	0.595248	0.0864378	6.88644	5.72075e-12	1.53032e-11	PYCR1
1770.93	0.328584	0.0477314	6.88403	5.81829e-12	1.5561e-11	PPP1R8
38.8839	2.96748	0.431154	6.88263	5.87559e-12	1.57111e-11	TCF7L1
681.709	0.523214	0.0760216	6.88244	5.88377e-12	1.57298e-11	TAF1C
3148.01	0.391196	0.0568423	6.88213	5.89656e-12	1.57608e-11	SCYL2
9.89004	-3.04436	0.442452	-6.88067	5.95713e-12	1.59194e-11	SLC45A1
621.909	0.599794	0.0872144	6.87724	6.10227e-12	1.6304e-11	ZMYND19
593.396	0.580758	0.0844636	6.87584	6.1627e-12	1.64621e-11	DNAAF5
2148.16	0.275698	0.0401239	6.87116	6.36801e-12	1.70071e-11	SLC39A9
83.5776	-0.920927	0.134029	-6.8711	6.37099e-12	1.70116e-11	ZNF251
679.575	0.404765	0.0589188	6.86988	6.42553e-12	1.71538e-11	GOLGA7
446.752	1.1553	0.168218	6.86787	6.51654e-12	1.73933e-11	ARHGAP44
2246.89	0.496832	0.0723718	6.865	6.6491e-12	1.77435e-11	SCRIB
3551.19	-0.431126	0.0628066	-6.86434	6.68003e-12	1.78189e-11	SSR3
3836.08	-0.5756	0.0838538	-6.86434	6.68005e-12	1.78189e-11	UQCRH
115.22	-1.40992	0.205422	-6.86354	6.71737e-12	1.79148e-11	SMIM24
136.442	-1.16929	0.170364	-6.86346	6.72111e-12	1.79211e-11	USP51
678.48	-0.507957	0.0740172	-6.86269	6.75761e-12	1.80148e-11	TMEM243
81.3995	-1.21443	0.177076	-6.85825	6.97084e-12	1.85795e-11	SLC26A1
305.749	-0.666952	0.0972687	-6.8568	7.04216e-12	1.87658e-11	RMND5B
2231.97	-0.813837	0.118697	-6.85641	7.06137e-12	1.88132e-11	SMC2
158.098	2.00834	0.292943	6.85576	7.09362e-12	1.88953e-11	ENPP1
23624.5	0.429684	0.0626887	6.85424	7.16914e-12	1.90891e-11	DDX5
899.525	0.738607	0.107759	6.85424	7.16927e-12	1.90891e-11	UBIAD1
233.791	-0.831945	0.121441	-6.8506	7.35391e-12	1.95768e-11	NUDT12
663.511	-0.644252	0.0940436	-6.85057	7.35583e-12	1.9578e-11	CEP192
6378.33	-0.529205	0.0772535	-6.85024	7.37287e-12	1.96194e-11	TRPM2
52.8194	-1.32997	0.194232	-6.84734	7.52345e-12	2.0016e-11	CBY1
23.0514	2.96418	0.4329	6.84727	7.52732e-12	2.00223e-11	CEACAM3
2374.37	0.636835	0.0930168	6.84645	7.57039e-12	2.01328e-11	DAPP1
6141.73	0.222406	0.032499	6.84347	7.72971e-12	2.05524e-11	GLUD1
737.163	-0.453016	0.0661996	-6.84318	7.74549e-12	2.05902e-11	SLC35B2
1975.23	0.708877	0.10359	6.84313	7.74811e-12	2.0593e-11	CHMP5
508.914	-0.588673	0.0860278	-6.84283	7.7646e-12	2.06327e-11	COX14
1132.89	0.898751	0.131369	6.84141	7.84183e-12	2.08337e-11	SERINC5
34.4593	1.61002	0.235351	6.84094	7.86746e-12	2.08976e-11	KLF5
762.984	-0.520796	0.0761513	-6.83897	7.97649e-12	2.11829e-11	BICRAL
1145.32	1.28136	0.187386	6.83805	8.02762e-12	2.13144e-11	PDE4DIP
9529.87	0.356679	0.0521829	6.83517	8.19055e-12	2.17427e-11	WASF2
30.2992	1.74577	0.255414	6.83504	8.19815e-12	2.17585e-11	GLIS2
4159.7	-0.845861	0.123756	-6.83491	8.20593e-12	2.17747e-11	QSOX1
1053.35	-0.361638	0.0529265	-6.83283	8.32542e-12	2.20874e-11	LZIC
2483.27	-0.359642	0.0526358	-6.83265	8.33602e-12	2.21111e-11	MDH1
518.412	0.819327	0.11992	6.8323	8.35653e-12	2.2161e-11	CTU2
764.597	0.815942	0.119459	6.83032	8.4723e-12	2.24635e-11	MCRIP2
7.55799	-5.06842	0.742056	-6.83024	8.47724e-12	2.24721e-11	RIMBP3B
1118.87	-0.558251	0.0817404	-6.82956	8.51753e-12	2.25744e-11	ZNF768
1556.64	-0.916455	0.134211	-6.82849	8.5815e-12	2.27393e-11	GASK1B
1903.86	0.399469	0.0585112	6.82722	8.65779e-12	2.29369e-11	SMC5
987.299	0.365969	0.0536077	6.82679	8.68365e-12	2.30008e-11	GOSR2
401.537	-1.00031	0.146589	-6.82386	8.86241e-12	2.34696e-11	RELL2
79.954	-1.01486	0.148764	-6.82195	8.98131e-12	2.37797e-11	LRRC27
39.4328	1.84182	0.270016	6.82114	9.03178e-12	2.39043e-11	RASL10A
234.793	-1.22033	0.178904	-6.82114	9.03201e-12	2.39043e-11	NLRC4
15745	0.382142	0.0560261	6.82078	9.05445e-12	2.39589e-11	TPI1
27.1808	-2.09929	0.307831	-6.81963	9.12784e-12	2.41483e-11	TMSB4Y
1623.64	0.499884	0.0733178	6.81804	9.22877e-12	2.44104e-11	POLRMT
3984.44	0.419761	0.0615703	6.81759	9.25825e-12	2.44835e-11	SHMT2
2736.27	0.326238	0.0478684	6.81531	9.40598e-12	2.48691e-11	HAPSTR1
8.01956	-4.33711	0.636415	-6.81491	9.4326e-12	2.49346e-11	TNR
1805.69	0.303335	0.0445239	6.81285	9.56853e-12	2.5286e-11	TMEM170A
11283.7	-0.362536	0.0532137	-6.81284	9.56937e-12	2.5286e-11	ATP6AP2
4326.25	-0.723097	0.106144	-6.81241	9.59747e-12	2.53551e-11	STK10
22.2254	-2.11704	0.310766	-6.81232	9.60364e-12	2.53664e-11	SPACA9
65.8333	-1.70683	0.250582	-6.81148	9.65997e-12	2.551e-11	SECTM1
72.1273	1.37377	0.201703	6.81083	9.70342e-12	2.56197e-11	FAM83G
795.677	-0.559621	0.0821683	-6.81066	9.71504e-12	2.56452e-11	MTM1
592.427	-0.821753	0.120657	-6.81063	9.71703e-12	2.56454e-11	SLC19A1
1779.63	0.41226	0.0605658	6.8068	9.97914e-12	2.63319e-11	ATR
8.80784	-3.84012	0.56417	-6.80667	9.98827e-12	2.63507e-11	PCP2
8.96883	5.76396	0.846848	6.80637	1.00095e-11	2.64014e-11	DAZL
887.182	-0.431611	0.0634255	-6.80501	1.01043e-11	2.66463e-11	CMTR2
240.351	0.869687	0.127805	6.80477	1.01209e-11	2.66846e-11	SH2B2
469.662	0.501265	0.0736856	6.80276	1.02637e-11	2.70556e-11	TMEM199
4341.65	1.40292	0.20626	6.80168	1.03407e-11	2.72531e-11	NUB1
24468.7	-0.371208	0.0545779	-6.80144	1.03575e-11	2.72921e-11	GNAS
4631.1	-0.605387	0.0890157	-6.8009	1.03968e-11	2.73901e-11	VPS13C
51.8024	-2.4048	0.353648	-6.79997	1.04639e-11	2.75613e-11	MAP4K1
26.1136	-1.73413	0.255036	-6.79957	1.04934e-11	2.76337e-11	BTN3A3
141.629	-4.80475	0.706688	-6.79896	1.05374e-11	2.77438e-11	CDCP1
349.874	-0.65451	0.0962691	-6.79875	1.05528e-11	2.7779e-11	NEK1
829.688	0.546767	0.08044	6.7972	1.06672e-11	2.80745e-11	CIAO2B
840.042	0.48009	0.0706371	6.79658	1.07135e-11	2.81908e-11	METTL2B
496.106	-0.573074	0.0843227	-6.7962	1.07416e-11	2.82591e-11	SENP7
13.2049	-3.06445	0.451311	-6.79012	1.12041e-11	2.94698e-11	ZNF214
1099.43	-0.992636	0.146234	-6.78802	1.13685e-11	2.98914e-11	SPINT2
874.212	-0.454758	0.0669942	-6.78801	1.13689e-11	2.98914e-11	CBFA2T2
12.6767	5.02318	0.740091	6.78725	1.1429e-11	3.00435e-11	CXCL5
9.23559	-4.29155	0.632304	-6.78715	1.14371e-11	3.00587e-11	LY9
187.176	-0.97342	0.143458	-6.78541	1.1576e-11	3.04179e-11	MEX3B
1814.29	0.421477	0.0621433	6.78235	1.18237e-11	3.10625e-11	PRPF31
2534.12	0.478615	0.070592	6.78001	1.20164e-11	3.15625e-11	TWSG1
2249.34	0.196555	0.0289938	6.77921	1.20833e-11	3.17318e-11	SPTLC1
1050.79	-0.306931	0.0452763	-6.77908	1.20945e-11	3.17551e-11	FOXJ2
1485.8	0.876338	0.129301	6.7775	1.22277e-11	3.20983e-11	PRPF3
766.083	1.31536	0.194089	6.77712	1.22593e-11	3.21733e-11	MAP3K20
622.99	-0.648373	0.0956712	-6.7771	1.22611e-11	3.21733e-11	MRTFB
169.074	-2.10769	0.311017	-6.77676	1.22899e-11	3.22423e-11	TTC9
15952.5	0.908127	0.134045	6.77477	1.24604e-11	3.26832e-11	PRRC2C
528.733	-0.619549	0.0914773	-6.77271	1.26389e-11	3.31447e-11	TXNRD2
791.989	0.429385	0.0634372	6.76867	1.29974e-11	3.40781e-11	CDK8
1209.65	0.339166	0.0501116	6.76822	1.30378e-11	3.41773e-11	NSUN4
2514.62	0.844985	0.124847	6.76816	1.30427e-11	3.41834e-11	PRCC
1488.29	-0.470823	0.0695657	-6.76803	1.30549e-11	3.42086e-11	CYB5R4
1426.78	-0.4301	0.063558	-6.76704	1.3144e-11	3.44353e-11	TXN2
89.8478	1.05962	0.156607	6.76609	1.32307e-11	3.46555e-11	TIMM23B
29.8869	1.60656	0.237551	6.76299	1.35171e-11	3.53987e-11	TGFB3
1694.58	-0.270649	0.0400332	-6.76063	1.37396e-11	3.59743e-11	TUBGCP2
591.444	0.679713	0.100543	6.76042	1.37589e-11	3.60176e-11	ZNF587B
264.768	-1.22929	0.181857	-6.75965	1.38328e-11	3.62038e-11	WIPI1
1078.2	0.403257	0.0596993	6.75481	1.43023e-11	3.74252e-11	YIPF6
31.5301	4.17906	0.619002	6.75128	1.46547e-11	3.83398e-11	TMCC2
1362.88	0.355205	0.0526506	6.74645	1.51508e-11	3.96299e-11	SIGMAR1
617.679	-1.19656	0.177382	-6.74568	1.52311e-11	3.98319e-11	NUAK1
2269.73	-0.538244	0.0798158	-6.74358	1.54531e-11	4.04046e-11	RNF5
271.213	-0.612996	0.0909022	-6.74347	1.5465e-11	4.04276e-11	NEK3
3298.12	-0.480934	0.0713235	-6.74299	1.55159e-11	4.05525e-11	VPS18
225.34	-0.742812	0.110191	-6.74111	1.57185e-11	4.1074e-11	PLA2G12A
1671.29	0.53478	0.0793323	6.74101	1.57285e-11	4.10919e-11	DNAJA3
2038.19	0.33442	0.0496122	6.74069	1.57638e-11	4.11761e-11	TFAM
1760.25	-0.347797	0.051611	-6.73881	1.59688e-11	4.17034e-11	AP5M1
2045.01	0.764438	0.113451	6.73805	1.60525e-11	4.19136e-11	HSPA1A
6841.19	0.507713	0.0753512	6.73795	1.60633e-11	4.19336e-11	TARS1
402.91	-0.569154	0.0845128	-6.73452	1.64468e-11	4.29261e-11	VAMP2
767.972	0.655423	0.0973318	6.73391	1.65165e-11	4.30997e-11	TMEM168
29.037	2.38033	0.353523	6.73316	1.66021e-11	4.33145e-11	RIPOR3
1410.37	-0.24147	0.0358689	-6.73202	1.67319e-11	4.36444e-11	UBLCP1
1283.95	0.626065	0.0930254	6.73004	1.69612e-11	4.42339e-11	REV3L
65.7826	-1.70812	0.253836	-6.72924	1.70556e-11	4.44713e-11	AGT
61.0235	-1.33046	0.197725	-6.72882	1.71047e-11	4.45904e-11	PDE6B
217.468	-0.660026	0.0981567	-6.7242	1.76554e-11	4.6017e-11	DHFR2
928.83	1.13019	0.168093	6.72362	1.77261e-11	4.6192e-11	IER3
44.47	-1.93811	0.288353	-6.7213	1.80115e-11	4.69265e-11	SPATA7
1718.29	-0.629811	0.0937063	-6.72112	1.80339e-11	4.69756e-11	GAA
52.1413	-1.37652	0.204814	-6.72085	1.80671e-11	4.70529e-11	CAMSAP3
611.527	0.489112	0.0727839	6.72007	1.81642e-11	4.72965e-11	FAM222B
4803.69	0.461359	0.0686562	6.71985	1.81909e-11	4.73566e-11	CHD8
31.16	-1.47956	0.220229	-6.71829	1.83865e-11	4.78565e-11	BTBD8
37.7583	3.22763	0.480457	6.71783	1.84448e-11	4.79987e-11	PITPNM3
4998.47	0.730424	0.108775	6.71501	1.88047e-11	4.89257e-11	SPEN
997.332	-0.315844	0.047044	-6.7138	1.89621e-11	4.93254e-11	ZBTB24
483.159	1.22558	0.182582	6.71246	1.91365e-11	4.97692e-11	SLC41A1
675.453	-0.881105	0.131276	-6.71187	1.92143e-11	4.99617e-11	ABHD4
3551.12	0.311964	0.0464854	6.71101	1.93278e-11	5.0247e-11	TAF7
433.615	-1.32881	0.198085	-6.7083	1.96908e-11	5.11806e-11	ZNF780B
432.848	0.561002	0.0836515	6.70642	1.9946e-11	5.18336e-11	RINT1
2585.69	0.440867	0.0657442	6.70579	2.00315e-11	5.20458e-11	TOMM70
409.25	-0.499966	0.0745695	-6.7047	2.01818e-11	5.24257e-11	ANKMY2
559.25	-0.609021	0.0908379	-6.70448	2.02126e-11	5.24956e-11	QDPR
652.091	0.577333	0.0861308	6.70298	2.04212e-11	5.3027e-11	CSPP1
702.089	-0.680242	0.101533	-6.69975	2.08782e-11	5.42027e-11	ALKBH7
3545.05	0.556997	0.0831501	6.69869	2.10294e-11	5.45847e-11	DNAJA2
1155.19	0.366778	0.0547872	6.6946	2.16268e-11	5.61243e-11	BRAF
1102.93	0.442668	0.0661238	6.69453	2.16361e-11	5.61373e-11	RTN2
708.789	-0.437689	0.0653831	-6.69422	2.16818e-11	5.6238e-11	NVL
692.509	0.875103	0.130725	6.69421	2.16834e-11	5.6238e-11	SELL
1046.03	0.787876	0.117746	6.69129	2.21205e-11	5.73603e-11	RRP15
1643.48	0.431805	0.0646101	6.68324	2.33717e-11	6.0593e-11	ZNF518B
558.903	0.836854	0.125236	6.68222	2.35351e-11	6.10045e-11	MPHOSPH6
20.6219	1.87526	0.280653	6.68178	2.36054e-11	6.11749e-11	AOC2
2680.21	0.336509	0.0503627	6.68171	2.36162e-11	6.11909e-11	TRAF7
2262.7	0.2827	0.0423179	6.68039	2.38308e-11	6.17286e-11	MTCH2
1159.92	0.42688	0.0639006	6.68038	2.38331e-11	6.17286e-11	PGRMC2
1604.7	-1.93237	0.289277	-6.68	2.38936e-11	6.18733e-11	TREM2
18.5259	2.7887	0.417495	6.67961	2.39579e-11	6.20274e-11	ADGRB1
8953.55	0.329517	0.0493457	6.67774	2.42656e-11	6.28119e-11	MRFAP1
952.343	-0.431597	0.0646367	-6.67727	2.43436e-11	6.30015e-11	EXTL3
4673.09	0.987934	0.147978	6.67622	2.4518e-11	6.34401e-11	FDPS
204.183	1.22856	0.184109	6.67301	2.50604e-11	6.4831e-11	FAM72A
313.954	-0.690977	0.103551	-6.67285	2.50879e-11	6.48895e-11	NUDT1
375.499	-0.883509	0.13242	-6.67202	2.52308e-11	6.52463e-11	PIGM
2197.67	0.689444	0.103342	6.67145	2.53286e-11	6.54863e-11	HYCC1
1587.65	0.363334	0.0544674	6.67066	2.54654e-11	6.58271e-11	HSPA13
2903.29	0.494465	0.0741288	6.67035	2.55196e-11	6.59544e-11	MT-ATP8
67.6608	-2.325	0.348584	-6.66985	2.56063e-11	6.61655e-11	KBTBD11
1616.11	0.362906	0.0544165	6.66903	2.57497e-11	6.6523e-11	SMG9
5703.61	0.735895	0.110364	6.66789	2.59505e-11	6.70287e-11	UBR4
522.675	0.562177	0.084315	6.66758	2.6005e-11	6.71564e-11	QTRT1
10.5806	-3.09845	0.46481	-6.66606	2.62762e-11	6.78434e-11	IL17RE
580.67	0.467874	0.0701898	6.66584	2.63154e-11	6.79313e-11	CDK7
90.4458	-1.4022	0.210364	-6.66556	2.63663e-11	6.80494e-11	MSRB2
1088.45	0.558001	0.0837339	6.66399	2.665e-11	6.87681e-11	CLPP
3188.51	-0.596343	0.089495	-6.66342	2.67526e-11	6.90194e-11	CMIP
2759.26	0.45387	0.0681816	6.65678	2.79886e-11	7.21941e-11	CYC1
501.386	-0.650847	0.0977848	-6.65591	2.81545e-11	7.26079e-11	RECQL5
363.771	-0.7818	0.117529	-6.65195	2.89225e-11	7.45739e-11	TTC21B
1978.9	0.407254	0.0612288	6.65134	2.90429e-11	7.48697e-11	MRPS35
931.107	-0.88422	0.132941	-6.6512	2.90713e-11	7.49283e-11	RCOR3
148.949	5.50058	0.827294	6.64889	2.9532e-11	7.61009e-11	TNC
359.973	-0.55286	0.0832003	-6.64493	3.0336e-11	7.81575e-11	MBIP
6237.72	-0.54844	0.0825485	-6.64385	3.05594e-11	7.87175e-11	MICAL1
297.022	1.17614	0.17703	6.64377	3.0575e-11	7.87423e-11	CARD16
1146.41	-0.470072	0.0707546	-6.6437	3.05912e-11	7.87687e-11	PGM1
8141.91	0.468914	0.0705878	6.64299	3.0739e-11	7.91339e-11	PFKL
101.471	-1.08255	0.163009	-6.64107	3.11405e-11	8.01519e-11	BBS9
7741.82	0.402501	0.0606454	6.63696	3.20226e-11	8.24062e-11	AMD1
2793.77	-1.30655	0.196897	-6.63574	3.22888e-11	8.30752e-11	GPAT3
8.199	5.35134	0.806459	6.6356	3.23176e-11	8.31331e-11	RNF182
7323.18	-0.807655	0.121728	-6.63492	3.24679e-11	8.35033e-11	DBI
4498.92	-0.309185	0.0466063	-6.63399	3.26742e-11	8.40177e-11	TNKS2
213.651	-1.03252	0.155658	-6.63326	3.2835e-11	8.44146e-11	RAD51C
541.73	-1.22449	0.184731	-6.62852	3.39072e-11	8.71542e-11	UBA7
26.4631	1.59606	0.240862	6.62646	3.43822e-11	8.83578e-11	CCDC103
166.899	-0.738874	0.111512	-6.62597	3.44974e-11	8.86366e-11	RABL2A
478.67	-0.456734	0.0689463	-6.62448	3.48472e-11	8.95181e-11	TRAF3IP1
818.704	-0.522394	0.0788612	-6.62423	3.49072e-11	8.96548e-11	ASB13
415.414	0.709388	0.107094	6.62397	3.49673e-11	8.97916e-11	APBA3
903.071	0.497987	0.0751941	6.62269	3.52729e-11	9.05587e-11	FIP1L1
21551.3	-0.518727	0.0783291	-6.62241	3.53398e-11	9.07129e-11	EIF4B
1787.24	-0.305568	0.0461544	-6.62056	3.57845e-11	9.18363e-11	YIPF4
475	-0.949497	0.143461	-6.61849	3.6288e-11	9.31106e-11	RBMS2
699.92	0.728423	0.110069	6.61788	3.64378e-11	9.34768e-11	PPFIBP2
1987.17	-0.525135	0.0793621	-6.61696	3.66673e-11	9.40472e-11	WDR77
68.1434	-1.88621	0.285061	-6.61688	3.66848e-11	9.40739e-11	AMDHD1
6752.03	0.445447	0.0673576	6.61317	3.76181e-11	9.64485e-11	EIF3D
13358.5	1.95102	0.295052	6.61247	3.77954e-11	9.68841e-11	CD207
199.617	-1.73308	0.262107	-6.6121	3.78913e-11	9.71113e-11	VWA5A
37.248	1.82828	0.276553	6.61095	3.81871e-11	9.78502e-11	GRHL1
172.304	0.792371	0.119862	6.61067	3.82578e-11	9.80123e-11	FOXO3B
9798.93	-0.317125	0.0479796	-6.60959	3.8539e-11	9.87137e-11	QKI
2568.06	-0.53574	0.0810945	-6.60636	3.9388e-11	1.00869e-10	HDAC3
53.7416	-1.35089	0.204591	-6.60288	4.0324e-11	1.03246e-10	RPL39L
672.793	0.799852	0.121143	6.60257	4.04099e-11	1.03445e-10	UBTD2
2284.25	-0.445282	0.0674482	-6.60184	4.06092e-11	1.03936e-10	BNIP3L
1297.7	-0.584914	0.0886051	-6.60136	4.07413e-11	1.04253e-10	PHF14
1509.1	0.328406	0.049768	6.59874	4.14665e-11	1.06089e-10	ZNF326
41.3379	-1.74278	0.264207	-6.59627	4.21617e-11	1.07846e-10	TMEM25
893.983	0.375225	0.0569002	6.59444	4.26875e-11	1.0917e-10	CPSF4
1234.51	-0.556608	0.0844608	-6.59013	4.39454e-11	1.12365e-10	RHOC
423.408	0.532843	0.0808665	6.58918	4.42276e-11	1.13065e-10	GNPDA2
215.834	0.755538	0.114688	6.58777	4.46487e-11	1.14119e-10	NPIPB5
427.403	-0.556974	0.084566	-6.58626	4.5104e-11	1.15261e-10	STK16
144.032	-0.916899	0.139336	-6.58049	4.68892e-11	1.198e-10	DNASE1
48.0375	-2.70385	0.410927	-6.57987	4.70854e-11	1.20278e-10	TNFRSF25
1595.55	-0.313262	0.0476162	-6.57891	4.73919e-11	1.21037e-10	DGCR2
1402.82	0.424706	0.0645607	6.57839	4.75574e-11	1.21437e-10	SEC24B
302.719	-0.86544	0.131662	-6.57321	4.92413e-11	1.25712e-10	POLR1G
932.552	-0.992249	0.150958	-6.573	4.93112e-11	1.25843e-10	SLC25A37
143.179	0.946263	0.143962	6.573	4.93115e-11	1.25843e-10	RPP40
928.548	0.366653	0.0557864	6.57244	4.9496e-11	1.26289e-10	FBXL12
783.097	0.431163	0.0656227	6.57034	5.02017e-11	1.28065e-10	RNGTT
4867.28	0.448556	0.0683081	6.56665	5.14602e-11	1.3125e-10	MYDGF
7.94188	4.3448	0.661984	6.5633	5.26298e-11	1.34207e-10	CFAP91
614.9	0.66484	0.101318	6.5619	5.31277e-11	1.35451e-10	NDUFAF4
460.694	0.421143	0.0641937	6.5605	5.36288e-11	1.36702e-10	C1orf52
23.9168	-2.17295	0.331304	-6.55877	5.42538e-11	1.38268e-10	C16orf96
1066.64	1.26848	0.19342	6.55817	5.44714e-11	1.38796e-10	SLC39A14
2285.75	0.564424	0.0860749	6.55736	5.47691e-11	1.39528e-10	AGAP3
6220.75	2.17631	0.331945	6.55623	5.51845e-11	1.40559e-10	S100A9
252.525	0.540173	0.0824086	6.55481	5.57121e-11	1.41875e-10	INPP1
216.18	-1.75439	0.267656	-6.55466	5.57687e-11	1.41992e-10	LILRA4
241.708	0.563006	0.0859014	6.5541	5.59782e-11	1.42498e-10	ANKS3
18.4535	4.52207	0.69005	6.55325	5.62974e-11	1.43283e-10	FAM171A1
734.71	0.691082	0.105469	6.55247	5.65936e-11	1.44009e-10	TSR3
5.36533	5.4942	0.838501	6.55241	5.66177e-11	1.44042e-10	HPN
774.96	-0.410504	0.0626512	-6.55221	5.6691e-11	1.44201e-10	ERLEC1
1892.85	0.366155	0.0558908	6.55126	5.70548e-11	1.45098e-10	ATAD1
102.648	-0.908724	0.138754	-6.5492	5.78465e-11	1.47084e-10	ZNF425
29.8526	-1.70916	0.26098	-6.54902	5.79157e-11	1.47231e-10	IQCC
3915.1	0.532538	0.0813269	6.54811	5.82687e-11	1.481e-10	GOLGA4
309.117	-0.497142	0.0759466	-6.54594	5.91205e-11	1.50236e-10	COG8
5417.46	0.527499	0.0805905	6.54542	5.93286e-11	1.50736e-10	TAOK1
2165.92	-0.525278	0.0803348	-6.53861	6.20917e-11	1.57726e-10	PLOD1
1824.25	-1.22094	0.186739	-6.53822	6.22556e-11	1.58112e-10	THEMIS2
265.194	-0.756598	0.115738	-6.53714	6.27043e-11	1.59221e-10	HYAL3
12.6135	5.7098	0.873853	6.53405	6.40132e-11	1.62513e-10	CSF3
348.948	-0.480603	0.073559	-6.53357	6.42188e-11	1.63004e-10	NFS1
37.6053	-1.51319	0.231739	-6.52972	6.58911e-11	1.67216e-10	ZKSCAN7
36.8737	-1.25184	0.191744	-6.5287	6.63408e-11	1.68325e-10	GALT
85.7789	-1.73308	0.265464	-6.5285	6.64304e-11	1.6852e-10	RAMP1
1215.15	0.848535	0.129981	6.52814	6.65919e-11	1.68897e-10	KIF13B
25.4148	-2.53708	0.388732	-6.52654	6.73065e-11	1.70677e-10	ABCD2
187.433	0.790205	0.121079	6.52638	6.73792e-11	1.70828e-10	CHAC2
1427.14	0.443189	0.0679077	6.52635	6.73919e-11	1.70828e-10	UBFD1
1320.61	-0.479972	0.07357	-6.52402	6.84487e-11	1.73473e-10	UBE4B
111.367	-1.10585	0.16951	-6.52381	6.85434e-11	1.7368e-10	VANGL1
627.599	0.450286	0.0690265	6.52338	6.8742e-11	1.7415e-10	MAD2L1BP
546.124	0.444989	0.0682389	6.52104	6.982e-11	1.76847e-10	RWDD4
316.455	0.932278	0.143027	6.51817	7.11692e-11	1.8023e-10	FAM114A1
662.913	-0.985028	0.151128	-6.51784	7.13293e-11	1.80601e-10	NIPAL3
47.4052	-1.53249	0.235162	-6.51675	7.1848e-11	1.81879e-10	FAM221A
20.325	4.88978	0.750464	6.51568	7.23616e-11	1.83144e-10	LEF1
735.74	-0.460998	0.0707709	-6.51395	7.32015e-11	1.85234e-10	ZXDC
27.9576	-1.66712	0.255987	-6.51251	7.39043e-11	1.86977e-10	C16orf95
964.269	0.556069	0.0853852	6.51247	7.39232e-11	1.86989e-10	RMDN3
376.333	-0.505803	0.077668	-6.51238	7.39711e-11	1.87074e-10	XPNPEP3
292.691	2.86614	0.44013	6.51203	7.41408e-11	1.87468e-10	XAF1
844.55	0.965883	0.148327	6.51186	7.42239e-11	1.87642e-10	LRP8
3943.5	-0.262983	0.0403884	-6.51134	7.44822e-11	1.88259e-10	RBBP4
154.74	-0.912813	0.140221	-6.50982	7.5242e-11	1.90143e-10	TEKTIP1
13305.5	-1.30314	0.200228	-6.50826	7.60263e-11	1.92088e-10	CTSD
32.5795	-1.74892	0.268806	-6.50624	7.70526e-11	1.94644e-10	PCSK4
1298.52	-0.431706	0.0663533	-6.50617	7.70918e-11	1.94705e-10	PDPR
767.337	0.376186	0.0578203	6.50612	7.71167e-11	1.94731e-10	POMGNT1
30.013	-1.96605	0.302194	-6.50593	7.72119e-11	1.94934e-10	BRME1
2185.28	0.399885	0.0614849	6.5038	7.83181e-11	1.97689e-10	MRPL3
7163.89	0.466992	0.0718039	6.50372	7.83581e-11	1.97752e-10	SREBF2
320.845	4.3371	0.666926	6.50311	7.8676e-11	1.98517e-10	AQP9
1532.1	-0.558259	0.0858473	-6.50293	7.877e-11	1.98716e-10	RPS27L
442.315	0.45142	0.0694487	6.50005	8.02935e-11	2.02521e-10	SAAL1
3801.86	-1.02775	0.158119	-6.49985	8.04001e-11	2.02751e-10	SCRN1
21.3002	2.45633	0.378066	6.49708	8.18918e-11	2.06473e-10	MTMR11
1355.06	-0.499887	0.0769627	-6.49519	8.29298e-11	2.0905e-10	LEPROT
618.946	0.792862	0.122072	6.49506	8.30004e-11	2.09188e-10	SLC29A2
13.674	-2.45736	0.378347	-6.49499	8.304e-11	2.09248e-10	MAP2
250.702	1.78933	0.275553	6.4936	8.3811e-11	2.11132e-10	CAPN2
1753.44	-0.351261	0.0540936	-6.49358	8.38196e-11	2.11132e-10	PIGS
42293.7	-0.904025	0.139246	-6.49231	8.45306e-11	2.12882e-10	A2M
211.3	0.944813	0.145529	6.49225	8.45614e-11	2.12919e-10	HILPDA
1731.98	0.299232	0.0461102	6.48949	8.61264e-11	2.16819e-10	GPR108
1028.21	-0.498049	0.0767529	-6.48899	8.64159e-11	2.17506e-10	NDUFB10
1002.16	-0.633645	0.0976503	-6.48893	8.64494e-11	2.17549e-10	WDR7
77.2757	-5.98539	0.922533	-6.48799	8.69871e-11	2.1886e-10	GLP1R
19672.5	0.405938	0.0625793	6.48677	8.76967e-11	2.20604e-10	MOB1A
18.9853	-2.77751	0.428233	-6.48597	8.81601e-11	2.21727e-10	TMEM204
82.8068	-0.93245	0.143784	-6.48508	8.86874e-11	2.2301e-10	CCDC138
614.263	-0.545125	0.084061	-6.48488	8.88014e-11	2.23255e-10	NEDD1
2419.64	-0.796373	0.122828	-6.48365	8.95327e-11	2.2505e-10	HNRNPLL
1272.47	0.391551	0.0604194	6.48054	9.13932e-11	2.29683e-10	ZFX
830.351	-0.49315	0.076118	-6.47875	9.24847e-11	2.32382e-10	MMUT
877.221	-0.561514	0.0866711	-6.47867	9.25344e-11	2.32463e-10	MAN2B2
886.267	0.453537	0.0700614	6.47342	9.58078e-11	2.4064e-10	METTL3
33.1588	-1.24543	0.192401	-6.47309	9.60211e-11	2.4113e-10	HEXIM2
717.517	3.61567	0.558827	6.4701	9.79357e-11	2.45891e-10	OAS2
111.097	-0.952111	0.147168	-6.46957	9.82842e-11	2.4672e-10	PIPOX
4851.78	0.348974	0.0539477	6.46873	9.88272e-11	2.48035e-10	RAB6A
163.804	-1.33676	0.206674	-6.468	9.93077e-11	2.49194e-10	MAGI1
832.32	0.956795	0.147966	6.46632	1.00417e-10	2.51929e-10	PARVB
502.959	0.479026	0.074082	6.46616	1.00527e-10	2.52159e-10	UCKL1
40.5033	-1.4487	0.224056	-6.4658	1.00764e-10	2.52705e-10	C2orf74
6581.71	0.838007	0.129629	6.46465	1.01533e-10	2.54584e-10	ANOS1
1069.61	-1.34846	0.208632	-6.46336	1.02406e-10	2.56725e-10	METRNL
431.981	-0.513243	0.0794172	-6.46262	1.02905e-10	2.57928e-10	DENND10
1320	-0.528049	0.081709	-6.46256	1.02944e-10	2.57977e-10	TMEM14B
677.041	0.422246	0.065375	6.45882	1.05524e-10	2.6439e-10	MCM9
1810.05	0.489203	0.075753	6.45787	1.06188e-10	2.65969e-10	PTPN23
446.815	-0.593335	0.0918779	-6.45786	1.06194e-10	2.65969e-10	DPY19L4
211.467	-0.668441	0.103529	-6.45657	1.07103e-10	2.68195e-10	ACADS
2395.9	-0.529378	0.0819964	-6.45611	1.07426e-10	2.68953e-10	SLC12A9
3876.7	-1.1007	0.170501	-6.45568	1.07734e-10	2.69672e-10	GNA15
170.623	-1.53038	0.237095	-6.4547	1.08431e-10	2.71366e-10	OCIAD2
350.302	-0.412962	0.0639824	-6.45431	1.08715e-10	2.72024e-10	ZNF79
458.827	0.414206	0.0642027	6.45153	1.10728e-10	2.77008e-10	ZMYM5
108.101	-1.53394	0.237848	-6.44927	1.12393e-10	2.8112e-10	GAREM1
114.666	-0.91921	0.142535	-6.449	1.12592e-10	2.81564e-10	LBHD1
674.007	-1.13472	0.175987	-6.44775	1.13521e-10	2.83835e-10	OBSCN
1119.21	0.92938	0.144217	6.44433	1.16113e-10	2.9026e-10	CYP51A1
461.87	0.60566	0.0939943	6.44358	1.16685e-10	2.91636e-10	PUS3
287.752	-0.549415	0.0852702	-6.44322	1.16966e-10	2.92282e-10	MOSPD1
66.226	-1.03502	0.160696	-6.44088	1.18783e-10	2.96765e-10	ADORA2B
1183.91	0.537431	0.0834437	6.44065	1.18964e-10	2.97161e-10	ATP11C
169.311	3.43174	0.533011	6.4384	1.20738e-10	3.01537e-10	SYNPO
4109.78	0.290187	0.0450718	6.43833	1.20799e-10	3.01631e-10	SENP6
107.726	2.50743	0.389537	6.43696	1.2189e-10	3.043e-10	LILRA1
4911.06	-0.216191	0.0335872	-6.43671	1.22094e-10	3.0475e-10	ANKRD11
488.972	-0.448866	0.0697407	-6.43621	1.22492e-10	3.05686e-10	ZBTB2
3304.57	-0.329083	0.0511346	-6.43563	1.22959e-10	3.06792e-10	IK
758.504	0.345028	0.0536153	6.43525	1.23271e-10	3.07513e-10	DUSP11
15.597	-1.87849	0.291971	-6.43382	1.24435e-10	3.10358e-10	IL11RA
1058.93	-0.724413	0.112615	-6.43267	1.25384e-10	3.12667e-10	MPC2
65.5936	-1.21475	0.188852	-6.43231	1.25683e-10	3.13353e-10	IGFLR1
413.954	0.438232	0.0681378	6.43155	1.26311e-10	3.14859e-10	MIGA1
485.791	1.06909	0.166233	6.43127	1.26543e-10	3.15379e-10	CDK14
1564.78	0.362647	0.0563904	6.43102	1.26753e-10	3.15843e-10	PNPLA8
91.9952	1.24323	0.193323	6.43082	1.26918e-10	3.16194e-10	AHRR
1127.39	-0.607194	0.0944456	-6.42904	1.28415e-10	3.19862e-10	CTNND1
133.231	-1.10226	0.171461	-6.42865	1.28741e-10	3.20615e-10	PLPP6
15567.7	0.51369	0.0799417	6.42581	1.31172e-10	3.26607e-10	YWHAZ
661.901	0.419701	0.0653247	6.42485	1.32001e-10	3.28609e-10	SS18L2
1016.14	-0.512266	0.0797542	-6.42306	1.3356e-10	3.32426e-10	LPP
109.677	0.779531	0.121373	6.4226	1.33964e-10	3.3337e-10	NPIPB3
198.344	-0.606689	0.0944714	-6.42193	1.34554e-10	3.34776e-10	COMMD3
1383.48	0.438877	0.0683416	6.4218	1.3467e-10	3.35001e-10	ITCH
829.059	-0.68513	0.106706	-6.42073	1.35619e-10	3.37297e-10	MAP4K2
290.214	0.842686	0.131256	6.42018	1.36111e-10	3.38458e-10	GDF11
2675.8	-0.895045	0.139441	-6.41882	1.37333e-10	3.41432e-10	LIMD2
2108.39	0.304166	0.0473869	6.41877	1.37376e-10	3.41476e-10	RIC8A
919.409	0.539508	0.0840531	6.41866	1.3748e-10	3.41668e-10	FBXO31
81.348	-1.07307	0.16718	-6.41861	1.37525e-10	3.41717e-10	SNTA1
293.488	0.615039	0.0958915	6.4139	1.41845e-10	3.52383e-10	NR2C2AP
8.87178	-3.54431	0.552646	-6.41334	1.42365e-10	3.5361e-10	LDLRAD2
66.1271	-1.37398	0.214258	-6.41274	1.42926e-10	3.54936e-10	ZNF112
194.216	-0.701096	0.109379	-6.40977	1.45739e-10	3.61854e-10	ZNF606
46.8373	1.29932	0.202734	6.40899	1.46488e-10	3.63645e-10	PKN3
372.089	0.621325	0.0969591	6.40812	1.47325e-10	3.65654e-10	PUSL1
100.378	-1.33891	0.208976	-6.40699	1.48416e-10	3.68293e-10	PNPLA7
3395.25	-0.912775	0.14253	-6.40409	1.51269e-10	3.75301e-10	ARHGEF12
538.627	-0.787473	0.122965	-6.40405	1.51312e-10	3.75337e-10	TPK1
1135.45	-0.492501	0.0769097	-6.40363	1.51721e-10	3.76283e-10	CIB1
538.435	0.699866	0.109314	6.40232	1.5303e-10	3.79458e-10	DIPK1A
2690.18	0.634138	0.0990662	6.40116	1.54205e-10	3.823e-10	CNP
146555	-0.565019	0.0882713	-6.40094	1.54426e-10	3.82774e-10	C3
7747.99	-0.85968	0.134316	-6.4004	1.54968e-10	3.84047e-10	DENND3
3446.55	-0.316598	0.0494701	-6.39979	1.55586e-10	3.85506e-10	GNAQ
1158.43	-0.88203	0.137827	-6.39953	1.55854e-10	3.86096e-10	ATG16L2
6720.16	0.334303	0.052254	6.39765	1.57786e-10	3.9081e-10	RTN4
4646.96	-0.384971	0.0601922	-6.39569	1.59822e-10	3.95779e-10	PRPF38B
492.776	0.866649	0.135507	6.3956	1.59921e-10	3.9595e-10	DNAJA4
1493.57	0.313324	0.0490229	6.39138	1.64395e-10	4.06951e-10	WDR55
55.325	-1.20517	0.188603	-6.38998	1.65911e-10	4.10626e-10	SPIRE2
1887.62	0.366859	0.0574143	6.38968	1.66233e-10	4.11277e-10	PHF12
722.564	0.707818	0.110775	6.38968	1.66236e-10	4.11277e-10	ISOC2
365.608	-0.833956	0.130531	-6.38897	1.67011e-10	4.13115e-10	TMEM140
89.8443	-1.23848	0.193939	-6.38593	1.70363e-10	4.21327e-10	RBKS
535.569	-0.526038	0.0823883	-6.38486	1.71551e-10	4.24186e-10	NIPSNAP3A
17693.9	1.02143	0.159989	6.38434	1.72133e-10	4.25547e-10	ADAR
84.6977	-0.748511	0.117279	-6.38231	1.74437e-10	4.31162e-10	ZNF34
1444.51	0.432192	0.0677281	6.38127	1.75623e-10	4.34012e-10	PMPCA
443.715	0.574871	0.0900971	6.38057	1.7643e-10	4.35924e-10	USP45
1896.7	-1.03644	0.162459	-6.37968	1.77453e-10	4.38371e-10	CD1D
1135.97	-0.607602	0.0952643	-6.37807	1.79339e-10	4.42886e-10	UVRAG
377.216	0.526723	0.0825837	6.37806	1.79348e-10	4.42886e-10	HIRA
11375.6	0.290992	0.0456264	6.37771	1.79756e-10	4.4381e-10	HNRNPD
195.539	-1.07757	0.168967	-6.37741	1.80108e-10	4.44596e-10	SLC24A1
52.5451	-2.55891	0.401293	-6.37666	1.80991e-10	4.46693e-10	FGL1
33.9739	3.64234	0.571205	6.37659	1.81069e-10	4.46803e-10	NEURL3
951.123	0.414195	0.064958	6.37635	1.81356e-10	4.47427e-10	HYCC2
17.1527	-2.5473	0.399549	-6.37543	1.82449e-10	4.50038e-10	GVQW3
991.99	1.58934	0.249302	6.37516	1.82776e-10	4.50761e-10	IGSF8
373.132	3.06539	0.481016	6.37275	1.85671e-10	4.57815e-10	VCAN
56.9439	-1.53133	0.240305	-6.37244	1.86042e-10	4.58645e-10	CCDC122
679.376	-0.962952	0.151116	-6.37227	1.86251e-10	4.59073e-10	PNPO
3309.36	-0.647082	0.101548	-6.37218	1.8636e-10	4.59256e-10	TJP1
2220.47	-0.525646	0.0825036	-6.37119	1.87566e-10	4.62143e-10	PPM1F
9.23656	4.85895	0.762742	6.37038	1.88564e-10	4.64514e-10	NHLH2
36.397	-1.38678	0.217702	-6.37009	1.88923e-10	4.65235e-10	GSTA4
148.024	-0.875607	0.137456	-6.37008	1.88927e-10	4.65235e-10	TMEM42
1561.6	-0.6005	0.0943515	-6.3645	1.9593e-10	4.82391e-10	RRM2B
907.6	-0.415533	0.0653168	-6.36181	1.99396e-10	4.90833e-10	NDUFS3
2323.87	0.450311	0.0708277	6.35783	2.04618e-10	5.03593e-10	SNAP23
572.084	0.793168	0.124809	6.35508	2.08323e-10	5.12617e-10	FAS
381.107	-0.454009	0.0714473	-6.35446	2.09159e-10	5.14577e-10	LCMT1
132.069	-1.36107	0.214195	-6.35435	2.09316e-10	5.14866e-10	SLC9A9
799.665	-0.465668	0.0732877	-6.35398	2.0982e-10	5.16011e-10	KRCC1
57.1235	-1.34294	0.211397	-6.3527	2.11566e-10	5.20208e-10	CFAP184
672.756	-0.627165	0.0987522	-6.35089	2.14067e-10	5.2626e-10	AKIP1
211.984	-0.915644	0.144193	-6.35014	2.15117e-10	5.28741e-10	CDCA7L
587.159	-1.02827	0.162001	-6.3473	2.19129e-10	5.38504e-10	KNTC1
27.1302	-2.27413	0.358339	-6.3463	2.20557e-10	5.41911e-10	GPR137C
4655.33	-0.731554	0.115294	-6.34512	2.22255e-10	5.45981e-10	CTDSP2
762.258	-0.3954	0.0623229	-6.34438	2.23329e-10	5.48518e-10	UNC119B
246.152	0.605368	0.0954413	6.34283	2.2558e-10	5.53944e-10	LSM11
454.912	0.724628	0.114267	6.34156	2.27456e-10	5.58447e-10	MDM1
18.788	4.40854	0.695293	6.34055	2.28944e-10	5.61996e-10	NRG1
1150	-1.20207	0.189644	-6.33857	2.31903e-10	5.69153e-10	NCKAP5
245.527	-0.639123	0.100842	-6.3379	2.32925e-10	5.71555e-10	ZNF304
715.879	0.439608	0.0693794	6.33629	2.35365e-10	5.77435e-10	CSNK1G1
167.795	0.65634	0.103599	6.3354	2.36724e-10	5.80661e-10	IPPK
1503.53	2.36272	0.372982	6.33468	2.37828e-10	5.83262e-10	EPSTI1
1117.14	0.529149	0.0835364	6.33435	2.38341e-10	5.84412e-10	UMPS
742.129	0.379777	0.059956	6.33426	2.38475e-10	5.84632e-10	NGLY1
32.2863	-1.76112	0.278056	-6.33367	2.394e-10	5.86789e-10	P2RX5
694.324	-0.409423	0.0646436	-6.33354	2.39605e-10	5.87183e-10	PIK3R4
711.408	0.303537	0.0479269	6.33333	2.3993e-10	5.87871e-10	CWF19L1
653.352	-0.414809	0.0655136	-6.33165	2.42559e-10	5.94202e-10	ABCB10
5264.02	-0.674557	0.106584	-6.3289	2.46918e-10	6.04767e-10	KLF13
134.14	-0.802474	0.126802	-6.32857	2.47436e-10	6.05924e-10	CFAP126
3625.86	1.12842	0.178323	6.32795	2.48436e-10	6.08262e-10	DUSP4
95.2098	-1.73175	0.273694	-6.32734	2.49429e-10	6.10579e-10	GOLGA8N
185.381	-0.558944	0.0883483	-6.3266	2.50627e-10	6.13398e-10	BLOC1S1
3295.88	0.434524	0.0686842	6.3264	2.50942e-10	6.14055e-10	RSL24D1
678.67	-0.69984	0.110624	-6.32632	2.51082e-10	6.14283e-10	KCTD7
6413.25	0.318752	0.0503999	6.32446	2.54119e-10	6.21598e-10	CHD2
15.1588	-2.93474	0.464093	-6.3236	2.55544e-10	6.24968e-10	ANKRD63
2498.04	0.374573	0.0592391	6.32308	2.56409e-10	6.26966e-10	UBE2G1
13.0938	4.08317	0.645862	6.32205	2.5812e-10	6.31033e-10	EYA4
34.9602	-2.81045	0.444748	-6.31921	2.62909e-10	6.42624e-10	HSPB7
1273.34	0.366057	0.0579506	6.31671	2.67188e-10	6.52961e-10	VTI1B
114.155	-0.777747	0.123139	-6.316	2.68422e-10	6.55856e-10	DNAL4
70.9273	-1.11116	0.17593	-6.31589	2.68616e-10	6.56207e-10	COQ3
424.969	-0.992569	0.157175	-6.31505	2.7008e-10	6.59662e-10	BARD1
216.604	-1.10045	0.174285	-6.3141	2.71732e-10	6.63574e-10	SLC16A13
90.9129	0.796619	0.126212	6.31176	2.75887e-10	6.73597e-10	CSKMT
4851.21	1.43759	0.227792	6.31097	2.77298e-10	6.76917e-10	EIF2AK2
1264.31	-0.289336	0.0458496	-6.31055	2.78042e-10	6.78606e-10	MED29
22.6544	-2.93692	0.465432	-6.31009	2.78876e-10	6.80518e-10	CCR6
463.221	-0.452658	0.0717586	-6.30806	2.82558e-10	6.89374e-10	STRADB
40.9432	-1.87369	0.297041	-6.30784	2.82955e-10	6.90215e-10	NLRP12
771.583	0.45761	0.0725521	6.30734	2.83875e-10	6.92333e-10	HAUS2
821.085	-0.598054	0.0948192	-6.30731	2.83929e-10	6.92336e-10	GSKIP
766.249	0.374791	0.0594623	6.30301	2.91918e-10	7.11667e-10	TM2D3
684.868	0.497825	0.0789824	6.30299	2.91965e-10	7.11667e-10	ALG3
1727.53	-0.317391	0.0503727	-6.30085	2.96014e-10	7.21404e-10	PGGT1B
720.361	0.450335	0.0714748	6.30062	2.96461e-10	7.2236e-10	U2AF1
6448.7	0.851565	0.135174	6.29978	2.98074e-10	7.26158e-10	TLR1
2018.67	0.388837	0.0617325	6.29874	3.00075e-10	7.30896e-10	YTHDF1
113.558	-0.717597	0.113932	-6.29845	3.00629e-10	7.32112e-10	MLYCD
1541.49	0.400158	0.0635347	6.29826	3.01007e-10	7.32896e-10	AP5B1
294.955	1.00159	0.159044	6.2976	3.02296e-10	7.35899e-10	DHRS13
1048.32	0.475003	0.0754269	6.29753	3.0242e-10	7.36066e-10	HINT3
3901.54	-0.370932	0.0589239	-6.2951	3.07204e-10	7.47572e-10	H2AZ2
244.928	-0.575095	0.0913877	-6.29291	3.11559e-10	7.5803e-10	TFB1M
712.709	0.506083	0.0804289	6.29229	3.12807e-10	7.60926e-10	RBM15
229.301	0.455019	0.0723156	6.29213	3.13137e-10	7.61589e-10	LYRM1
6327.6	0.305836	0.0486199	6.29035	3.16753e-10	7.7018e-10	NRDC
832.91	0.357035	0.0567593	6.29033	3.16786e-10	7.7018e-10	ILKAP
252.752	-0.611051	0.0972436	-6.28371	3.30577e-10	8.03561e-10	ARPC1B
335.576	0.67603	0.107592	6.28325	3.31567e-10	8.05817e-10	EPB41L5
14.2575	-4.12334	0.656301	-6.2827	3.32741e-10	8.08522e-10	VIPR1
4020.94	0.27599	0.0439327	6.28211	3.34004e-10	8.11443e-10	MAP3K11
2183.03	0.383369	0.0610446	6.28015	3.38248e-10	8.21602e-10	RNF111
824.066	-0.457865	0.0729113	-6.27976	3.391e-10	8.23519e-10	ZNHIT1
586.902	-0.505009	0.0804267	-6.27912	3.40491e-10	8.26745e-10	JMY
215.983	-0.548048	0.0872901	-6.27846	3.41944e-10	8.3012e-10	UFSP2
178.11	-1.21506	0.193626	-6.27529	3.48974e-10	8.47032e-10	HPSE
1767.65	0.395622	0.0630507	6.27466	3.50401e-10	8.5034e-10	PTGES2
266.529	1.9741	0.31463	6.27434	3.51113e-10	8.5191e-10	IFITM1
537.592	0.414009	0.0660036	6.27252	3.5524e-10	8.61766e-10	TMEM126A
289.504	-0.828672	0.132125	-6.27188	3.56711e-10	8.65176e-10	RFC5
89.4164	-0.849744	0.135494	-6.27144	3.57721e-10	8.67466e-10	KIAA1328
915.694	-0.433941	0.0692589	-6.26549	3.7166e-10	9.01101e-10	G6PC3
2172.8	0.265095	0.0423234	6.26357	3.76262e-10	9.12092e-10	SART3
1913.48	-0.326535	0.0521363	-6.26309	3.7742e-10	9.14732e-10	COPS3
7284.71	0.257501	0.0411227	6.26178	3.80603e-10	9.22275e-10	C11orf58
27.6277	-1.80405	0.288142	-6.26099	3.82531e-10	9.26777e-10	CAPS
2370.95	0.418367	0.0668294	6.26022	3.84432e-10	9.3119e-10	GPATCH8
162.577	1.13622	0.181499	6.2602	3.84493e-10	9.3119e-10	LILRB3
2567.91	0.251787	0.0402372	6.25758	3.90998e-10	9.46769e-10	RIOK3
1571.7	-0.563073	0.0900411	-6.25351	4.01325e-10	9.71598e-10	ZSWIM6
659.093	0.525664	0.0840993	6.25051	4.09109e-10	9.90261e-10	MIER3
559.728	0.497382	0.0796027	6.2483	4.1495e-10	1.00422e-09	BCAT2
823.874	-0.78197	0.125207	-6.24542	4.22667e-10	1.0227e-09	STK32C
871.538	0.310567	0.0497475	6.24287	4.29606e-10	1.0393e-09	RNF139
213.905	-0.610661	0.0978204	-6.24268	4.30147e-10	1.04042e-09	TSPYL4
268.859	-1.26188	0.202201	-6.24071	4.35587e-10	1.05339e-09	HS3ST4
53.7896	-1.62023	0.259704	-6.23874	4.41113e-10	1.06656e-09	SMPD3
411.752	0.522577	0.0837668	6.23847	4.41875e-10	1.0682e-09	ZNF473
1001.51	0.387137	0.0620698	6.23713	4.45678e-10	1.0772e-09	TIMM10B
99.9602	-2.56883	0.411879	-6.23685	4.46459e-10	1.07889e-09	IGF1
56.7158	-1.88166	0.301832	-6.23413	4.54295e-10	1.09762e-09	TLR5
2362.83	0.27344	0.0438675	6.23333	4.56632e-10	1.10307e-09	PPP3CB
367.678	0.550825	0.0883747	6.23284	4.58061e-10	1.10632e-09	HEXIM1
318.054	-0.573249	0.0919795	-6.23235	4.59496e-10	1.10958e-09	HACL1
174.437	1.0656	0.171062	6.22935	4.68383e-10	1.13083e-09	NT5DC3
3647.09	-0.571291	0.0917261	-6.22823	4.71731e-10	1.13871e-09	WAS
3991.03	0.391191	0.0628126	6.2279	4.72735e-10	1.14092e-09	BPNT2
1342.74	-1.08441	0.174128	-6.22767	4.73429e-10	1.14239e-09	CYP2S1
55.0242	-1.1437	0.18366	-6.22729	4.74569e-10	1.14493e-09	ENKD1
102.717	-0.780849	0.125412	-6.22629	4.7761e-10	1.15206e-09	CPLANE2
6189.36	1.24333	0.199704	6.22584	4.78993e-10	1.15518e-09	PARP14
292.412	-0.874307	0.140466	-6.22433	4.83615e-10	1.16612e-09	TFAP4
2701.95	-0.691629	0.111124	-6.22393	4.84851e-10	1.16888e-09	RIN3
846.625	-0.491655	0.0789996	-6.22352	4.8613e-10	1.17175e-09	LSM10
150.286	1.35299	0.217452	6.22202	4.90802e-10	1.1828e-09	SPAG1
119.437	0.872616	0.140268	6.22105	4.93834e-10	1.18989e-09	ZNF140
4815.92	0.260443	0.0418724	6.21992	4.97418e-10	1.19816e-09	ITPRID2
10351.4	0.484583	0.0779085	6.21991	4.97449e-10	1.19816e-09	CTSH
4509.92	-0.262369	0.0421923	-6.21841	5.02231e-10	1.20946e-09	EID1
362.706	-0.498119	0.0801108	-6.21787	5.03948e-10	1.21337e-09	D2HGDH
127.722	-1.32059	0.212453	-6.21588	5.10368e-10	1.22861e-09	DYNC2H1
2509.66	0.861208	0.138565	6.21517	5.12677e-10	1.23394e-09	XBP1
895.437	-0.687704	0.110678	-6.21358	5.17916e-10	1.24632e-09	HIRIP3
7.71142	4.15291	0.668576	6.21158	5.24541e-10	1.26203e-09	IL17C
2613.79	0.920564	0.148258	6.20921	5.32531e-10	1.28102e-09	TMCC3
1841.88	0.424666	0.0684081	6.20782	5.37232e-10	1.2921e-09	KBTBD2
20.046	2.6123	0.420819	6.20765	5.37813e-10	1.29326e-09	CCNA1
933.28	0.445071	0.0716982	6.20756	5.38123e-10	1.29377e-09	IMPA1
413.276	-0.95843	0.154465	-6.20482	5.47611e-10	1.31634e-09	WDHD1
21.8488	3.48447	0.561621	6.20431	5.49364e-10	1.32031e-09	LRFN5
188.288	0.496674	0.0800766	6.20248	5.55792e-10	1.33536e-09	TM9SF1
1713.79	0.42836	0.0690628	6.20247	5.55829e-10	1.33536e-09	DPP3
92.5058	-0.821144	0.132402	-6.20191	5.57813e-10	1.33989e-09	SEMA4F
2632.47	0.834036	0.134565	6.198	5.71849e-10	1.37326e-09	TUBB4B
200.115	0.625822	0.100972	6.19798	5.71916e-10	1.37326e-09	MOSMO
2277.68	1.5655	0.252636	6.19665	5.76767e-10	1.38466e-09	CMPK2
261.477	0.567002	0.0915084	6.19617	5.78536e-10	1.38866e-09	ARPC1A
653.278	-0.526154	0.084921	-6.19581	5.79853e-10	1.39156e-09	EAPP
414.055	0.521163	0.0841465	6.19352	5.88358e-10	1.41172e-09	PIGU
12.6912	-1.8461	0.2981	-6.19288	5.90757e-10	1.41721e-09	LNP1
20.4899	2.67116	0.431412	6.19168	5.95253e-10	1.42774e-09	XIRP1
686.428	0.293574	0.0474146	6.19164	5.95417e-10	1.42788e-09	CNTROB
1103.37	-0.82816	0.133771	-6.19088	5.98274e-10	1.43447e-09	CLEC11A
2268.11	0.510963	0.0825492	6.18979	6.02431e-10	1.44417e-09	UROD
2194.47	0.43084	0.0696063	6.18967	6.02916e-10	1.44507e-09	MID1IP1
20952.1	-0.398229	0.0643471	-6.18877	6.06353e-10	1.45305e-09	RPL15
2033.8	0.262003	0.0423433	6.1876	6.10852e-10	1.46356e-09	FBXO28
6411.35	0.203777	0.0329474	6.18492	6.21328e-10	1.48839e-09	SF3B2
1244.25	0.326845	0.052857	6.18357	6.26664e-10	1.5009e-09	WWP1
7603.37	0.443231	0.0716878	6.18279	6.29781e-10	1.50809e-09	STARD7
323.826	0.647667	0.104754	6.18276	6.29916e-10	1.50814e-09	SLC25A43
2367.87	-0.714923	0.115646	-6.18197	6.3308e-10	1.51544e-09	TRIM13
23.565	-1.72405	0.278917	-6.18123	6.36054e-10	1.52229e-09	SPEF2
119.502	-0.832001	0.134606	-6.181	6.36966e-10	1.52419e-09	CEP162
59.1793	1.2855	0.20798	6.18087	6.37486e-10	1.52516e-09	DPYSL4
3042.9	0.316374	0.0511907	6.1803	6.39802e-10	1.53043e-09	SNW1
22.2662	2.63382	0.426189	6.17993	6.41314e-10	1.53376e-09	WDR86
76.992	-1.04664	0.169387	-6.179	6.45095e-10	1.54253e-09	PHF7
683.117	0.510357	0.0825958	6.17897	6.45225e-10	1.54256e-09	WDR89
21.7687	2.29626	0.371735	6.17714	6.52729e-10	1.56022e-09	TRIM2
2509.95	0.603852	0.0978085	6.17381	6.66616e-10	1.59312e-09	TMBIM1
1481.94	0.511986	0.0829425	6.17277	6.71018e-10	1.60335e-09	TBC1D16
12.5438	-3.07041	0.497487	-6.17183	6.75046e-10	1.61269e-09	SLFN12L
10.75	2.93353	0.475337	6.17146	6.76613e-10	1.61614e-09	LHFPL6
262.181	-0.678746	0.10999	-6.171	6.78593e-10	1.62057e-09	CEP44
5090.93	-0.335574	0.0543858	-6.17025	6.81838e-10	1.62803e-09	TOP2B
110.134	-0.833999	0.135165	-6.17021	6.81992e-10	1.6281e-09	IFT80
2007.3	1.16205	0.188338	6.17002	6.82822e-10	1.62979e-09	ADAM8
1964.68	0.417911	0.0677511	6.16834	6.90126e-10	1.64692e-09	COX7A2
415.089	-0.416861	0.0676121	-6.16549	7.02664e-10	1.67654e-09	RAB33B
41748.3	-0.578349	0.0938058	-6.16538	7.0312e-10	1.67733e-09	CST3
4497.42	-0.27959	0.045351	-6.16502	7.04723e-10	1.68085e-09	CLTA
363.895	-0.510844	0.0828711	-6.16432	7.0787e-10	1.68805e-09	PPP1R3D
1360.27	0.388213	0.0629812	6.16395	7.09528e-10	1.6917e-09	SOCS4
40.9853	-1.2099	0.196308	-6.16329	7.12478e-10	1.69842e-09	EFHC1
2049.02	-0.246145	0.0399439	-6.16228	7.17055e-10	1.70878e-09	COPZ1
929.323	1.02059	0.165619	6.16227	7.17083e-10	1.70878e-09	TRIM69
146.493	-0.922294	0.14968	-6.16177	7.19376e-10	1.71394e-09	EEF1AKMT3
16.4137	-1.71844	0.278942	-6.16056	7.24859e-10	1.72669e-09	LMNTD2
187.971	-0.462155	0.0750493	-6.15802	7.36583e-10	1.7543e-09	MED20
2020.02	0.42274	0.0686698	6.15613	7.45457e-10	1.77511e-09	TFCP2
4059.58	-0.500981	0.081382	-6.15591	7.46454e-10	1.77717e-09	PLCG2
4579.92	-1.82187	0.295978	-6.15543	7.48724e-10	1.78225e-09	LRP1
120.486	-1.03705	0.168502	-6.15452	7.53075e-10	1.79229e-09	SLC25A45
481.785	1.49766	0.243346	6.15446	7.53351e-10	1.79262e-09	BATF2
1658.44	-0.23812	0.0387092	-6.15152	7.67454e-10	1.82585e-09	MLX
4325.81	0.921127	0.149752	6.15102	7.69884e-10	1.8313e-09	GAPT
2739.06	0.429486	0.069824	6.15098	7.70041e-10	1.83134e-09	RYBP
1320.38	0.266194	0.0432894	6.14918	7.78854e-10	1.85197e-09	ARMC8
848.746	0.511151	0.0831313	6.14872	7.81115e-10	1.85701e-09	DDHD2
1302.15	-0.675857	0.109932	-6.14794	7.84954e-10	1.8658e-09	GBA1
18.7985	-3.2345	0.526232	-6.14653	7.91956e-10	1.88211e-09	ALDH1A3
662.17	0.514258	0.0836811	6.14544	7.97411e-10	1.89473e-09	RPUSD4
848.283	0.385578	0.0627433	6.14534	7.97944e-10	1.89566e-09	DHDDS
1394.11	0.371537	0.0604597	6.1452	7.98646e-10	1.89698e-09	USPL1
128.811	-1.75912	0.286404	-6.14207	8.14541e-10	1.93439e-09	CD1A
1714.6	0.363311	0.0591526	6.14193	8.15245e-10	1.93571e-09	SDHB
1022.68	0.538517	0.0876798	6.14187	8.1558e-10	1.93616e-09	EPS15L1
343.169	0.434758	0.0708088	6.13988	8.25833e-10	1.96015e-09	CSNK2B
19.3734	2.60575	0.424594	6.13703	8.40778e-10	1.99526e-09	LINC03040
298.538	-0.538181	0.0877276	-6.13468	8.53316e-10	2.02465e-09	ARMCX5
411.435	0.537261	0.0876081	6.13256	8.64784e-10	2.05149e-09	PYROXD1
1509.45	0.576548	0.0940172	6.13236	8.65841e-10	2.05363e-09	GTPBP2
256.529	-0.701108	0.114338	-6.13187	8.68513e-10	2.0596e-09	CYB5D2
2630.8	0.542804	0.0885275	6.13147	8.70693e-10	2.0644e-09	NECAP2
2743.49	-0.655891	0.106991	-6.13034	8.76939e-10	2.07883e-09	TRIM38
356.31	-0.421578	0.0687724	-6.13004	8.78593e-10	2.08238e-09	CCDC142
62.3054	-1.2881	0.210163	-6.12905	8.84034e-10	2.0949e-09	SLC25A10
8.09855	-4.19278	0.684132	-6.12861	8.86504e-10	2.10025e-09	PI16
260.983	0.518094	0.0845372	6.12859	8.86609e-10	2.10025e-09	TBPL1
461.581	-0.498893	0.0814106	-6.1281	8.8933e-10	2.10623e-09	TIRAP
1581.52	0.245339	0.0400353	6.12808	8.89454e-10	2.10623e-09	AREL1
57.9112	1.82739	0.298205	6.12798	8.90034e-10	2.10723e-09	CYP27B1
58.3042	1.72989	0.282488	6.12377	9.1386e-10	2.16325e-09	NBPF19
771.094	-0.44553	0.0727806	-6.12155	9.26676e-10	2.1932e-09	ARSA
4529.06	0.397213	0.064896	6.12077	9.31268e-10	2.20367e-09	RPL36AL
282.355	1.24488	0.203492	6.11759	9.50004e-10	2.2476e-09	TNIK
380.513	0.376822	0.0616055	6.11668	9.55425e-10	2.26002e-09	TMEM161B
1268.77	0.443362	0.072524	6.11332	9.75812e-10	2.30783e-09	PPP4R1
1104.29	-0.346352	0.05666	-6.11281	9.78908e-10	2.31474e-09	POLR2G
932.402	-0.301998	0.0494174	-6.11118	9.8899e-10	2.33816e-09	STMP1
278.618	-0.493356	0.0807358	-6.11075	9.91654e-10	2.34404e-09	ZNF225
3556.47	0.942537	0.154285	6.10908	1.00204e-09	2.36817e-09	PFKFB3
2385.27	0.242867	0.0397615	6.10808	1.00835e-09	2.38264e-09	MAP1LC3B
650.338	-0.681251	0.111587	-6.10512	1.02726e-09	2.4269e-09	CEP128
93.5394	-1.04092	0.17051	-6.10476	1.02958e-09	2.43193e-09	C1orf56
1623.62	0.368463	0.0604067	6.0997	1.0627e-09	2.50973e-09	SCAF8
3851.98	-0.191904	0.0314629	-6.09937	1.06486e-09	2.51438e-09	YY1
241.091	0.78505	0.128735	6.09818	1.07282e-09	2.53273e-09	ZNF749
1120.97	0.37926	0.062194	6.09801	1.07395e-09	2.53493e-09	THUMPD1
484.963	-0.49735	0.0815663	-6.0975	1.07743e-09	2.54269e-09	NFU1
707.847	0.727981	0.119494	6.09222	1.11352e-09	2.6274e-09	ARID5B
963.05	-0.339224	0.0556826	-6.09209	1.11443e-09	2.62908e-09	TRAF6
135.197	-0.693829	0.113905	-6.09128	1.12011e-09	2.642e-09	TMLHE
341.971	-1.42565	0.234071	-6.09064	1.12458e-09	2.65206e-09	B3GNT7
2810.11	0.367349	0.0603191	6.0901	1.12843e-09	2.66069e-09	RBM5
369.521	-0.480296	0.0788698	-6.08973	1.13098e-09	2.66622e-09	C22orf39
1739.64	0.351848	0.0577877	6.08862	1.13887e-09	2.68433e-09	PHAX
1339.72	0.238362	0.0391497	6.08847	1.13992e-09	2.68633e-09	PDPK1
1119.77	0.306806	0.0504019	6.08718	1.14915e-09	2.7076e-09	UFD1
2906.92	0.430047	0.0706717	6.08514	1.16391e-09	2.74189e-09	CHD7
313.952	0.391261	0.0643176	6.08327	1.17759e-09	2.77361e-09	ZGPAT
3185.8	-0.373443	0.061399	-6.08223	1.18522e-09	2.79109e-09	BICD2
1311.68	-0.454951	0.0748337	-6.07949	1.20569e-09	2.83878e-09	CCNDBP1
4059.31	-0.290503	0.0477888	-6.07889	1.2102e-09	2.84891e-09	STT3B
256.972	-0.919551	0.151271	-6.07882	1.21072e-09	2.84961e-09	ZNF671
4.40285	-5.07391	0.834706	-6.07869	1.21171e-09	2.85143e-09	FAM163B
33485.4	0.345712	0.0568767	6.07828	1.21478e-09	2.85815e-09	ITGB2
3727.62	-0.748269	0.123108	-6.07817	1.21563e-09	2.85965e-09	NEK6
3946.84	0.268356	0.0441575	6.07726	1.22257e-09	2.87545e-09	UBQLN1
140.26	-0.813004	0.133832	-6.07478	1.24154e-09	2.91955e-09	LEPR
1606.55	0.570925	0.0939883	6.07443	1.24431e-09	2.92555e-09	SLX9
1625.91	0.455424	0.0749886	6.07325	1.25349e-09	2.94662e-09	PTAR1
563.091	-0.42841	0.0706019	-6.06796	1.29546e-09	3.04472e-09	STEEP1
6472.37	0.36123	0.0595447	6.06653	1.30703e-09	3.07138e-09	ATP6V0E1
30.5695	-1.53803	0.253553	-6.06591	1.31205e-09	3.08262e-09	CCDC15
73.6374	-1.88668	0.311048	-6.06556	1.31498e-09	3.08894e-09	DPEP2
940.844	0.529562	0.087316	6.0649	1.32038e-09	3.10109e-09	DDX55
119.057	-0.609625	0.100561	-6.06223	1.34244e-09	3.15234e-09	C18orf32
646.621	0.427804	0.0705863	6.06073	1.35508e-09	3.18144e-09	DNAAF9
37.2477	1.03123	0.170152	6.06067	1.35557e-09	3.18203e-09	POPDC2
453.617	0.530349	0.0875232	6.05952	1.36531e-09	3.20432e-09	STX2
4321.11	0.240356	0.0397265	6.05028	1.44596e-09	3.39302e-09	SF3A1
3392.27	0.57944	0.0958043	6.04816	1.46509e-09	3.43729e-09	CHTOP
136.79	-0.717037	0.118626	-6.04453	1.49849e-09	3.51503e-09	MTBP
31.6746	-1.8937	0.313334	-6.04373	1.50594e-09	3.53188e-09	MYOM1
701.468	0.7702	0.127451	6.04312	1.51158e-09	3.54448e-09	LRRC8B
549.395	0.385029	0.0637144	6.04305	1.51228e-09	3.54549e-09	PHF13
356.655	-0.473741	0.0784102	-6.04184	1.52369e-09	3.5716e-09	ACVR1
1477.23	-0.373426	0.0618345	-6.03912	1.54954e-09	3.63156e-09	ATP5MG
72.5919	-1.89337	0.313598	-6.03758	1.56443e-09	3.66578e-09	MGAT3
935.291	0.289999	0.0480345	6.03731	1.567e-09	3.67117e-09	KLC1
4393.88	0.290817	0.0481859	6.03531	1.58659e-09	3.7164e-09	CAB39
95.0141	1.85816	0.30795	6.03396	1.59989e-09	3.74688e-09	TMEM163
1059.54	-1.10957	0.18393	-6.03255	1.61391e-09	3.77906e-09	RCBTB2
484.336	-0.502251	0.0832954	-6.02976	1.64202e-09	3.84418e-09	NDUFB6
231.736	0.75306	0.124957	6.02656	1.67484e-09	3.92032e-09	NPIPB4
5067.4	0.349453	0.0579871	6.02639	1.67664e-09	3.92384e-09	GPI
2491.52	0.564311	0.0936414	6.0263	1.67758e-09	3.92536e-09	USP36
17.8241	-2.02228	0.335615	-6.02559	1.6849e-09	3.94178e-09	HYKK
477.623	-0.525953	0.0873124	-6.0238	1.7037e-09	3.98506e-09	MRPL58
84.138	0.976291	0.162113	6.02227	1.71985e-09	4.02211e-09	TBC1D30
7.04826	-3.89216	0.646596	-6.01946	1.74997e-09	4.09183e-09	ANKRD23
3975.47	0.74233	0.123331	6.01902	1.75473e-09	4.10223e-09	TOR1AIP2
50.5874	1.60452	0.266602	6.01843	1.76117e-09	4.11657e-09	PIWIL4
989.683	-0.430534	0.0715366	-6.01837	1.76179e-09	4.11671e-09	RNF168
1949.58	-0.693117	0.115167	-6.01837	1.76185e-09	4.11671e-09	CNTRL
8395.21	0.300042	0.0498659	6.01697	1.77709e-09	4.15156e-09	HNRNPL
3873.4	-0.483373	0.080349	-6.01591	1.78878e-09	4.17764e-09	FKBP8
370.647	-0.334258	0.0555624	-6.0159	1.78888e-09	4.17764e-09	WRAP73
449.033	0.503969	0.0837773	6.01558	1.79248e-09	4.18532e-09	DNAJB4
505.77	0.448909	0.0746298	6.01514	1.79727e-09	4.19575e-09	YARS2
200.151	0.65961	0.10967	6.0145	1.80437e-09	4.21159e-09	GEMIN2
187.387	0.676625	0.112518	6.01351	1.81554e-09	4.23689e-09	EMG1
1294.25	-0.369709	0.0615018	-6.01135	1.83985e-09	4.29219e-09	ZNF646
344.077	0.62694	0.104293	6.01135	1.83988e-09	4.29219e-09	SUN1
497.867	-0.446807	0.0743403	-6.01028	1.85198e-09	4.31964e-09	NPAT
13.5804	-3.47157	0.577651	-6.0098	1.85752e-09	4.33181e-09	CCR3
347.614	-0.505647	0.0841522	-6.00872	1.86993e-09	4.35998e-09	CDC14A
1930.25	-0.529984	0.0882029	-6.00869	1.87028e-09	4.36002e-09	BROX
258.918	0.774722	0.129031	6.00413	1.92361e-09	4.48357e-09	BTN2A2
361.064	-0.717758	0.11956	-6.00333	1.93313e-09	4.50494e-09	USP35
520.713	-0.391709	0.0652511	-6.00311	1.93576e-09	4.51028e-09	PNKP
314.023	-0.626426	0.104352	-6.00302	1.93681e-09	4.51193e-09	UMAD1
2089.2	-0.398953	0.0664615	-6.00276	1.9399e-09	4.51833e-09	ANKRD13A
16.1878	2.3792	0.396454	6.00121	1.95855e-09	4.56098e-09	EFR3B
7398.29	0.444164	0.0740181	6.00075	1.96414e-09	4.57317e-09	STK4
94.6925	-2.19735	0.366184	-6.00067	1.96501e-09	4.57439e-09	LPAR3
145.709	-0.746328	0.124397	-5.99957	1.97837e-09	4.60468e-09	WWOX
8655.27	-0.70795	0.118004	-5.99939	1.98064e-09	4.60916e-09	TCF4
18.2636	-1.84099	0.307196	-5.9929	2.0613e-09	4.79601e-09	CCDC171
194.39	-0.646631	0.107937	-5.9908	2.08805e-09	4.85741e-09	ZNF181
58.1152	3.69707	0.617184	5.99023	2.0955e-09	4.87387e-09	CD69
2901.6	0.772318	0.128944	5.98955	2.10419e-09	4.89322e-09	CERS2
2446.02	-0.393134	0.065643	-5.98896	2.11182e-09	4.9101e-09	CDK2AP1
901.86	0.38889	0.0649538	5.98719	2.13503e-09	4.9632e-09	MIS12
155.155	-0.785347	0.13119	-5.98633	2.14628e-09	4.98847e-09	SLC12A5
44.5195	-1.55941	0.260638	-5.98305	2.19001e-09	5.08921e-09	ARHGAP20
13.854	-2.58155	0.431524	-5.98242	2.19853e-09	5.10812e-09	GOLGA8Q
1234.66	0.629782	0.105323	5.97951	2.23808e-09	5.19909e-09	LSM7
102.712	-0.86603	0.144857	-5.9785	2.25201e-09	5.22961e-09	ZNF718
1407.75	2.65371	0.443875	5.9785	2.25201e-09	5.22961e-09	SAMD9L
108.584	-0.818704	0.13696	-5.97767	2.26357e-09	5.25552e-09	HAUS3
116.852	-0.73544	0.123061	-5.97624	2.28352e-09	5.30092e-09	TCTN1
3420.7	-0.5985	0.100228	-5.97135	2.35292e-09	5.46105e-09	GOLGB1
2255.02	0.382104	0.0640019	5.9702	2.36956e-09	5.49872e-09	LAMTOR5
202.457	1.0439	0.174867	5.96966	2.37751e-09	5.51619e-09	DTX1
2031.46	0.289363	0.0484808	5.9686	2.39294e-09	5.55102e-09	UBE2R2
5328.88	0.397372	0.0665869	5.96771	2.40602e-09	5.58038e-09	CYLD
87.0207	0.938525	0.157296	5.96663	2.42204e-09	5.61656e-09	IFI30
8570.99	0.59743	0.100141	5.96588	2.43314e-09	5.64129e-09	JAK1
2143.96	0.296558	0.0497129	5.96541	2.44027e-09	5.65685e-09	METAP1
203.29	-0.858453	0.143968	-5.96278	2.47978e-09	5.74742e-09	FRRS1
148.063	0.854563	0.143341	5.96174	2.49571e-09	5.78331e-09	PDF
194.827	0.533048	0.0894407	5.95979	2.52555e-09	5.85057e-09	CCDC120
2791.93	0.365343	0.0613013	5.95979	2.52562e-09	5.85057e-09	SETD7
164.127	0.812606	0.13637	5.95885	2.54012e-09	5.88313e-09	ZNF608
208.604	-0.814554	0.136748	-5.95659	2.57563e-09	5.96433e-09	RPA3
181.042	-0.843823	0.141785	-5.95141	2.65841e-09	6.15494e-09	KCNN1
5.01554	5.06606	0.851348	5.95064	2.671e-09	6.183e-09	PNPLA1
937.873	0.461155	0.0775206	5.94881	2.70103e-09	6.25142e-09	EXOSC8
972.242	-0.445765	0.0749447	-5.94793	2.71561e-09	6.28408e-09	OXCT1
381.307	-0.51029	0.0858124	-5.94657	2.73814e-09	6.3351e-09	PCBD1
353.995	-0.516116	0.0867963	-5.94629	2.74294e-09	6.34509e-09	POT1
10844.9	-0.779782	0.131157	-5.94542	2.75742e-09	6.37746e-09	S100A4
315.716	0.753191	0.126695	5.94492	2.76586e-09	6.39586e-09	NMT2
179.439	-0.796775	0.134047	-5.944	2.78152e-09	6.43096e-09	SLF1
111.832	1.28722	0.216628	5.94207	2.81448e-09	6.50602e-09	MPP3
585.057	-0.721962	0.121502	-5.94197	2.81611e-09	6.50865e-09	ZNF124
815.685	-0.262051	0.0441026	-5.94185	2.81826e-09	6.51247e-09	HARS2
10.664	-2.55281	0.429809	-5.93942	2.8604e-09	6.60871e-09	FAM81A
572.635	-0.467839	0.0787859	-5.9381	2.88344e-09	6.66077e-09	RNF26
828.008	0.631573	0.106402	5.93573	2.92532e-09	6.75634e-09	URB2
39.2361	-1.37387	0.23148	-5.93516	2.93554e-09	6.77876e-09	GDPGP1
45.3583	0.99419	0.167632	5.93079	3.01473e-09	6.96038e-09	GNAT2
458.067	-0.821692	0.138548	-5.93073	3.01586e-09	6.96178e-09	RBL1
366.554	1.29165	0.217797	5.93052	3.01985e-09	6.96977e-09	NCAM1
6071.2	-0.534148	0.0900859	-5.92932	3.04197e-09	7.01959e-09	HMGN2
368.779	0.524349	0.0884869	5.92573	3.10912e-09	7.17331e-09	KPNA5
5819.59	0.187178	0.0315932	5.92464	3.12986e-09	7.2199e-09	GLYR1
37.4403	-0.992216	0.167505	-5.92349	3.15171e-09	7.26903e-09	PPP1R35
533	0.661404	0.111728	5.91979	3.22353e-09	7.43336e-09	PM20D2
9.18366	-2.71605	0.458844	-5.91933	3.23263e-09	7.45305e-09	NR3C2
1380.78	-0.873254	0.147543	-5.91864	3.24605e-09	7.48269e-09	MCM4
35.5386	1.23864	0.209359	5.91634	3.29192e-09	7.58711e-09	CFAP157
2033.91	0.379857	0.064206	5.91622	3.29422e-09	7.59108e-09	THAP12
1170.82	-0.660366	0.111621	-5.91614	3.29588e-09	7.59357e-09	USP6NL
532.562	0.390489	0.0660065	5.91591	3.30042e-09	7.60272e-09	NRF1
71.704	-1.01503	0.171637	-5.91382	3.34265e-09	7.69865e-09	FGGY
541.011	0.531283	0.0898506	5.91296	3.36008e-09	7.73745e-09	SP4
3237.73	0.310468	0.052512	5.91232	3.37327e-09	7.76647e-09	SRSF9
1253.22	0.461345	0.0780373	5.91186	3.38276e-09	7.78695e-09	ZNF622
8.35989	3.0946	0.523885	5.90702	3.48355e-09	8.01757e-09	THEM5
292.584	-0.540407	0.091498	-5.90621	3.50059e-09	8.05538e-09	ZSCAN9
12.4552	-2.1066	0.356922	-5.90211	3.58871e-09	8.25673e-09	CFAP20DC
15.9852	-2.32191	0.393441	-5.90154	3.60114e-09	8.28387e-09	MISP3
16.8271	-1.86813	0.316594	-5.9007	3.61963e-09	8.32495e-09	TMOD1
526.41	0.553927	0.0939207	5.89782	3.68344e-09	8.47024e-09	KNOP1
1461.69	-0.567431	0.096213	-5.89765	3.68714e-09	8.47727e-09	DRAM2
571.698	-0.398004	0.0674871	-5.89749	3.69082e-09	8.48426e-09	ZFYVE19
84.0477	-1.04398	0.177024	-5.89741	3.6926e-09	8.48688e-09	NPR2
267.59	-0.501853	0.0851044	-5.89691	3.70366e-09	8.51082e-09	MAP3K10
497.745	-0.490771	0.0832261	-5.89685	3.70515e-09	8.51275e-09	GOLGA1
5622.87	0.446124	0.0756633	5.89617	3.7203e-09	8.54606e-09	USP9X
581.162	-1.18735	0.201407	-5.89525	3.74125e-09	8.59271e-09	CD300C
138.251	-0.665417	0.112884	-5.89471	3.75347e-09	8.61928e-09	CSTPP1
1174.95	0.35287	0.0598741	5.89354	3.78011e-09	8.67894e-09	MEX3C
8.9975	4.68086	0.794612	5.89074	3.84461e-09	8.82549e-09	NMNAT2
788.768	0.336851	0.0571885	5.89019	3.85754e-09	8.85363e-09	CCDC90B
329.507	0.972286	0.165073	5.89006	3.86067e-09	8.85927e-09	ZNF697
111.794	-0.734391	0.124692	-5.88963	3.87054e-09	8.88038e-09	CFAP298
24.7335	1.5709	0.266732	5.88942	3.87548e-09	8.89018e-09	MC1R
411.087	-0.422002	0.0716717	-5.88799	3.90923e-09	8.96604e-09	ZDHHC24
565.752	0.6081	0.103292	5.88718	3.92842e-09	9.00849e-09	ASNSD1
74.2011	-0.872822	0.148321	-5.88468	3.98817e-09	9.14391e-09	PRRT3
16.7903	1.78363	0.303206	5.88256	4.0397e-09	9.26045e-09	IPO4
124.176	-1.12679	0.191635	-5.87991	4.105e-09	9.40851e-09	JHY
1377.47	2.30973	0.392846	5.87947	4.11583e-09	9.43168e-09	IFI6
131.674	0.568275	0.0966846	5.87762	4.16212e-09	9.53612e-09	ATAT1
456.045	0.40347	0.0686579	5.87654	4.18939e-09	9.59693e-09	ZNF28
384.085	-0.475478	0.0809294	-5.87522	4.22286e-09	9.67191e-09	PHKA2
65.1657	-0.688015	0.117155	-5.87268	4.2881e-09	9.81965e-09	AK9
44.4875	-1.72127	0.293133	-5.87198	4.30615e-09	9.85927e-09	ADCY4
329.633	-0.444138	0.0756583	-5.87032	4.34957e-09	9.95697e-09	CMC1
1951.36	0.370129	0.0630592	5.86955	4.36978e-09	1.00015e-08	DCTN4
61.7859	-1.15245	0.196355	-5.8692	4.37911e-09	1.00211e-08	OMG
3655.88	-0.447209	0.0761981	-5.86904	4.38334e-09	1.0029e-08	SETD2
17346	0.814869	0.138879	5.86749	4.4243e-09	1.0121e-08	HMOX1
7.70069	-3.0096	0.51297	-5.86702	4.43704e-09	1.01484e-08	CRHBP
719.423	3.33618	0.568658	5.86676	4.44389e-09	1.01623e-08	MX2
241.111	-2.17158	0.370283	-5.86466	4.50041e-09	1.02898e-08	CXCR4
1140.55	0.518113	0.0883611	5.86359	4.52968e-09	1.03549e-08	SHLD2
533.299	-0.448752	0.0765337	-5.86346	4.5333e-09	1.03614e-08	CNNM4
33.2922	1.15414	0.196914	5.86113	4.59716e-09	1.05055e-08	KCNJ14
47.5937	-3.32561	0.567481	-5.86029	4.62051e-09	1.0557e-08	ANGPT4
515.721	0.36137	0.061667	5.86002	4.62811e-09	1.05726e-08	MTFR1
1446.72	0.426301	0.072757	5.85924	4.6498e-09	1.06203e-08	DFFA
164.548	0.682687	0.116538	5.85806	4.68292e-09	1.06941e-08	CLDN15
36476.6	0.349416	0.0596498	5.85779	4.69058e-09	1.07097e-08	PTMA
625.192	-0.395195	0.0674992	-5.85481	4.77559e-09	1.0902e-08	ZSWIM7
193.701	-0.52675	0.0899703	-5.8547	4.77859e-09	1.09069e-08	NAA80
288.422	-0.606844	0.10371	-5.85135	4.87607e-09	1.11275e-08	ZNF211
1008.51	-0.343504	0.0587196	-5.8499	4.91863e-09	1.12227e-08	DMAC2
8074.03	-0.634334	0.108444	-5.84941	4.93334e-09	1.12533e-08	ZMIZ1
176.017	1.12122	0.191681	5.84939	4.93376e-09	1.12533e-08	ICOSLG
4526.83	-0.95248	0.162922	-5.84622	5.0287e-09	1.14679e-08	PPARD
4478.53	-0.336593	0.0575756	-5.84611	5.03213e-09	1.14737e-08	UQCRB
437.548	-0.473964	0.0810738	-5.84608	5.033e-09	1.14737e-08	ZNF766
1292.87	-0.363388	0.0621672	-5.84533	5.05571e-09	1.15235e-08	VPS11
1936.16	0.310084	0.0530555	5.84453	5.08009e-09	1.15771e-08	HERC4
1630.29	-0.426155	0.0729199	-5.84416	5.09137e-09	1.16008e-08	ANO6
291.718	-0.453564	0.0776105	-5.8441	5.09308e-09	1.16027e-08	HSCB
643.086	-0.339503	0.0581054	-5.84288	5.13058e-09	1.16861e-08	DHX57
864.08	0.348664	0.059681	5.84212	5.15409e-09	1.17376e-08	JAGN1
1114.02	-1.04854	0.179497	-5.84157	5.1712e-09	1.17745e-08	RENBP
387.939	-0.506274	0.0866895	-5.84008	5.21743e-09	1.18777e-08	ZDHHC4
722.287	0.354432	0.0606932	5.83972	5.22886e-09	1.19017e-08	CEP85
28.4331	-3.03567	0.519926	-5.83865	5.26241e-09	1.1976e-08	LCK
224.27	-0.67259	0.115226	-5.83712	5.31116e-09	1.20849e-08	RBM45
869.355	-0.336022	0.0575763	-5.83612	5.34297e-09	1.21552e-08	TUSC2
87.9612	-0.74678	0.127969	-5.83563	5.35867e-09	1.21888e-08	LIPE
71.6787	-0.868545	0.148844	-5.83526	5.37058e-09	1.22138e-08	LRRC37A3
29515.1	-0.678035	0.116241	-5.833	5.44411e-09	1.23789e-08	MYH9
6.10309	5.23372	0.897658	5.83042	5.52892e-09	1.25695e-08	ACAN
3571.56	-0.412335	0.0707261	-5.83003	5.54159e-09	1.25962e-08	BTK
672.725	-0.552036	0.0947025	-5.82916	5.57061e-09	1.266e-08	CBX4
1884.57	-0.434141	0.074487	-5.82842	5.59544e-09	1.27142e-08	ATRN
1056.92	-0.386092	0.0662564	-5.82724	5.63515e-09	1.28022e-08	HDHD5
93.8738	-0.708304	0.121552	-5.82717	5.63745e-09	1.28052e-08	SHPK
1095.18	0.413179	0.0709127	5.82659	5.65731e-09	1.28481e-08	EIF2B4
18.6047	-1.83863	0.315579	-5.8262	5.67033e-09	1.28755e-08	ZSCAN31
75.4194	-1.40657	0.241521	-5.82381	5.75199e-09	1.30587e-08	SLC2A9
248.824	-0.653921	0.112302	-5.82289	5.78403e-09	1.31292e-08	MYL6B
33.0926	1.98115	0.340397	5.82011	5.88077e-09	1.33465e-08	BICC1
2263.6	-0.485243	0.0833895	-5.819	5.92015e-09	1.34335e-08	AIP
2361.98	0.254417	0.0437363	5.81708	5.98853e-09	1.35863e-08	TAOK2
2566.43	-0.256318	0.0440677	-5.81647	6.01047e-09	1.36338e-08	HADHB
108.241	-0.632973	0.10885	-5.81509	6.06014e-09	1.37441e-08	AFG1L
1415.02	-0.330231	0.0567901	-5.81494	6.06549e-09	1.37539e-08	EXOC2
116.16	-1.03093	0.177307	-5.81436	6.08666e-09	1.37995e-08	ZFP69
702.541	-0.65979	0.113504	-5.81291	6.1397e-09	1.39173e-08	GOLPH3L
3038.96	0.460119	0.0791618	5.81239	6.1587e-09	1.3958e-08	BCL2L13
398.126	-0.350527	0.0603193	-5.8112	6.20272e-09	1.40554e-08	PDK1
425.431	0.4354	0.0749602	5.80841	6.30679e-09	1.42888e-08	HYAL2
2108.16	-0.581284	0.100096	-5.80727	6.34998e-09	1.43841e-08	TMEM97
214.141	0.667394	0.11493	5.80693	6.36269e-09	1.44105e-08	ZNRD2
8064.09	-0.30178	0.0519725	-5.80653	6.37796e-09	1.44426e-08	TKT
241.75	-0.933837	0.16084	-5.80602	6.39764e-09	1.44846e-08	GPR162
1382.14	1.84192	0.317262	5.80568	6.41047e-09	1.45112e-08	IGFBP4
335.151	-0.483719	0.0833716	-5.80196	6.55428e-09	1.48342e-08	DTWD1
671.719	0.3709	0.063927	5.80193	6.55575e-09	1.4835e-08	PANK4
334.583	-0.447193	0.0770793	-5.80172	6.56363e-09	1.48503e-08	COQ7
641.415	-0.40584	0.0700091	-5.79696	6.7527e-09	1.52754e-08	CCDC106
1279.71	-0.393431	0.0678772	-5.79621	6.78284e-09	1.5341e-08	AACS
271.23	0.55405	0.0956407	5.79303	6.91259e-09	1.56318e-08	CHML
2739.31	0.305671	0.05277	5.79251	6.93439e-09	1.56784e-08	ZMAT2
100.255	-0.658786	0.113733	-5.79241	6.93845e-09	1.56849e-08	BAD
52.6975	1.83286	0.316445	5.79204	6.95371e-09	1.57167e-08	SVIL
40.7868	-1.79962	0.310731	-5.79158	6.97265e-09	1.57568e-08	TMEM117
870.005	-0.335079	0.0578597	-5.79123	6.9871e-09	1.57849e-08	MPV17
3248.18	-0.729557	0.125976	-5.79123	6.98748e-09	1.57849e-08	ZNF217
1340.34	-0.960744	0.165905	-5.79092	7.00001e-09	1.58105e-08	FAM111A
361.085	1.13118	0.195407	5.78882	7.08826e-09	1.60071e-08	NACC2
747.508	0.354007	0.0611697	5.78728	7.15335e-09	1.61513e-08	EMSY
2021.26	-0.718994	0.124258	-5.78632	7.19453e-09	1.62415e-08	AP1S2
384.825	-0.646724	0.111792	-5.78504	7.2493e-09	1.63623e-08	TCEAL3
5027.54	0.21475	0.0371277	5.78409	7.29062e-09	1.64528e-08	UBXN4
4.96887	-4.05427	0.701008	-5.78349	7.3165e-09	1.65084e-08	GDPD2
33630.6	0.163643	0.0283037	5.78169	7.3952e-09	1.66831e-08	TMBIM6
1523.03	-0.328925	0.0568974	-5.78102	7.42473e-09	1.67469e-08	RPS6KB2
53.5615	-1.12688	0.195088	-5.77628	7.63719e-09	1.72231e-08	FAXDC2
1169.37	-0.387454	0.0670883	-5.77528	7.68238e-09	1.73221e-08	CRNKL1
802.707	-0.44227	0.0765927	-5.77431	7.72686e-09	1.74194e-08	MRPL34
1612.13	0.233346	0.0404337	5.77108	7.87674e-09	1.77543e-08	VTA1
30.0641	-1.5978	0.276956	-5.76914	7.96764e-09	1.79561e-08	C19orf81
642.982	0.515356	0.0893501	5.76782	8.03017e-09	1.80939e-08	RIOX1
3412.95	-0.754387	0.130843	-5.76558	8.13792e-09	1.83336e-08	ARHGEF3
589.2	0.677895	0.117617	5.7636	8.23405e-09	1.8547e-08	WEE1
457.274	-0.439766	0.0763183	-5.76226	8.29927e-09	1.86907e-08	ZNF557
178.074	0.675663	0.117261	5.76203	8.31058e-09	1.8713e-08	HDX
765.472	0.309455	0.0537086	5.76174	8.32502e-09	1.87423e-08	REPS1
545.043	-0.519479	0.0901879	-5.75996	8.41331e-09	1.89378e-08	PPARA
138.903	-0.759705	0.132024	-5.75429	8.70088e-09	1.95818e-08	B3GNTL1
1766.99	-0.406812	0.0706983	-5.7542	8.70539e-09	1.95886e-08	AIDA
4390.11	0.450328	0.0782785	5.7529	8.77262e-09	1.97365e-08	FMNL1
24.0133	-1.68754	0.293358	-5.75248	8.7942e-09	1.97817e-08	M1AP
47.3371	-1.53945	0.267642	-5.75189	8.82524e-09	1.98482e-08	GPX7
49.4498	-0.918619	0.159747	-5.75047	8.89979e-09	2.00124e-08	BSCL2
26.0856	-2.7431	0.477224	-5.74805	9.02804e-09	2.02973e-08	MYOZ1
522.72	-0.385573	0.0671011	-5.74616	9.12943e-09	2.05218e-08	MKKS
920.595	0.398013	0.0692875	5.74438	9.22603e-09	2.07354e-08	RRP8
3318.28	0.291255	0.0507144	5.74304	9.29937e-09	2.08967e-08	TP53
256.369	-0.69843	0.121665	-5.7406	9.43426e-09	2.11962e-08	EEIG1
3880.01	0.214196	0.0373146	5.74028	9.45194e-09	2.12323e-08	PDCD6IP
361.118	-1.21605	0.211999	-5.73611	9.68748e-09	2.17577e-08	CPT1A
2441.46	0.27894	0.0486446	5.73424	9.79498e-09	2.19954e-08	MFSD14B
527.495	0.318038	0.0554728	5.73323	9.85376e-09	2.21236e-08	MSANTD7
69.1289	-1.26434	0.220533	-5.73311	9.86038e-09	2.21347e-08	SMOC1
1177.77	0.390168	0.0680601	5.73269	9.88492e-09	2.21861e-08	BRD10
1092.23	0.376356	0.0656517	5.73262	9.88895e-09	2.21913e-08	SEM1
1994.68	-0.448626	0.0782823	-5.73087	9.9916e-09	2.24179e-08	YTHDC2
26.0697	-1.46001	0.254806	-5.72991	1.00486e-08	2.25389e-08	COLQ
262.766	1.03892	0.181316	5.7299	1.0049e-08	2.25389e-08	DMWD
610.284	-0.458073	0.0799544	-5.72918	1.00916e-08	2.26307e-08	HEBP2
4035.87	0.965076	0.168454	5.72901	1.01016e-08	2.26493e-08	MSMO1
187.247	-1.06342	0.185641	-5.72838	1.01395e-08	2.27304e-08	GPSM2
8.62994	-3.20589	0.559865	-5.72618	1.02718e-08	2.3023e-08	MFSD6L
492.956	-0.373746	0.0653118	-5.72249	1.04971e-08	2.3524e-08	C1orf35
13.0969	4.35798	0.761607	5.72209	1.05222e-08	2.35762e-08	CDC42EP5
1008.61	-0.509682	0.0890803	-5.7216	1.05529e-08	2.3641e-08	ERAP1
892.467	0.407212	0.0711879	5.72024	1.06376e-08	2.38268e-08	RAVER1
1717.34	0.300946	0.0526257	5.71861	1.07398e-08	2.40495e-08	PREP
646.068	-0.354099	0.0619206	-5.7186	1.07407e-08	2.40495e-08	COQ2
89.9876	-0.975554	0.170671	-5.71598	1.09074e-08	2.44187e-08	ZCWPW1
20.1329	2.0737	0.362858	5.7149	1.09768e-08	2.45699e-08	GCSAM
665.141	0.415336	0.0726875	5.71399	1.10355e-08	2.46971e-08	RARS2
159.059	-0.563404	0.0986625	-5.71042	1.12698e-08	2.52173e-08	ZNF511
1396.31	-0.557238	0.0975953	-5.70967	1.13193e-08	2.53212e-08	ABRACL
2423.9	0.523391	0.0916676	5.70966	1.13201e-08	2.53212e-08	YEATS2
509.958	-0.532776	0.0933245	-5.70886	1.13736e-08	2.54365e-08	TCEANC2
60.1376	3.59389	0.629535	5.7088	1.13775e-08	2.5441e-08	TCHH
7.79263	-3.58553	0.628216	-5.70748	1.14661e-08	2.56346e-08	CLDN9
743.451	-1.00616	0.176322	-5.7064	1.15394e-08	2.57941e-08	SP140L
3472.42	0.437158	0.0766173	5.70573	1.15843e-08	2.58901e-08	TRRAP
1486.54	0.28858	0.0505776	5.70569	1.15875e-08	2.58928e-08	CHMP2B
746.943	-0.563918	0.0988728	-5.70347	1.1739e-08	2.6227e-08	CCP110
119.134	-1.26812	0.222363	-5.70294	1.17757e-08	2.63045e-08	LRP3
1354.84	-0.27304	0.0478845	-5.70206	1.1837e-08	2.6437e-08	ARHGEF18
288.049	-0.570425	0.100097	-5.69874	1.20697e-08	2.69521e-08	ZNF182
659.796	0.43289	0.0759995	5.69595	1.22684e-08	2.73914e-08	ZWILCH
1265.17	0.28599	0.0502215	5.69458	1.23679e-08	2.76088e-08	FAM98B
2154.48	0.304285	0.0534466	5.69325	1.24646e-08	2.78199e-08	SEC24C
23.2225	-1.55479	0.273153	-5.69201	1.25554e-08	2.80179e-08	CCDC30
41.3644	0.983576	0.172805	5.69183	1.25686e-08	2.80425e-08	PWP2
119.455	-0.75084	0.131922	-5.69156	1.25885e-08	2.80822e-08	DUSP28
1278.84	0.439878	0.0773063	5.69006	1.26994e-08	2.83248e-08	TRAPPC4
561.637	-0.69928	0.122903	-5.68968	1.27276e-08	2.83829e-08	ARHGAP19
99.0318	-0.831149	0.146156	-5.68675	1.29483e-08	2.88695e-08	RTL8B
219.657	-0.546798	0.0961535	-5.68672	1.29502e-08	2.88695e-08	EPS8L1
5898.99	0.757479	0.133226	5.68568	1.30297e-08	2.90418e-08	SRGAP2
2332.99	0.305882	0.0538017	5.68536	1.30535e-08	2.909e-08	POLE3
2316.25	-0.223874	0.0393779	-5.68526	1.30612e-08	2.91022e-08	HNRNPUL2
208.78	-0.53633	0.0943484	-5.68458	1.31138e-08	2.92145e-08	GK5
6.87348	-3.34113	0.588329	-5.67901	1.35473e-08	3.01753e-08	FBXO16
2067.7	0.417712	0.073564	5.67821	1.36108e-08	3.03116e-08	TOMM22
99.941	-0.933908	0.16461	-5.67347	1.39931e-08	3.11576e-08	ZNF799
5049.08	0.227574	0.0401145	5.6731	1.40239e-08	3.1221e-08	KHDRBS1
61.2979	-1.57247	0.277238	-5.67191	1.41215e-08	3.14329e-08	AVPI1
2058.63	1.18764	0.2095	5.6689	1.43716e-08	3.19843e-08	PPM1K
7000.95	-0.199205	0.0351495	-5.66737	1.45006e-08	3.22658e-08	SEPTIN7
11212.2	0.641193	0.113162	5.66613	1.46059e-08	3.24946e-08	ZFP36L1
379.917	-1.05643	0.186483	-5.665	1.47024e-08	3.27039e-08	TTYH2
156.12	-0.789511	0.139406	-5.6634	1.48406e-08	3.30059e-08	ZNF789
173.523	-0.837748	0.147956	-5.66215	1.49488e-08	3.32407e-08	UBXN11
1028.74	-0.282768	0.0499423	-5.6619	1.4971e-08	3.32846e-08	PCCB
1351.16	-0.275231	0.048613	-5.66167	1.4991e-08	3.33234e-08	RNF7
37.9668	-1.29404	0.228666	-5.6591	1.5217e-08	3.38201e-08	ZNF19
4900.19	0.259703	0.0459146	5.65621	1.54756e-08	3.43891e-08	UPF1
36.4015	-1.80572	0.31928	-5.65559	1.55316e-08	3.45077e-08	DZIP1L
121.278	-0.840936	0.148759	-5.65302	1.57649e-08	3.50201e-08	VSIG10L
31.3516	-1.15713	0.204719	-5.65231	1.58307e-08	3.51603e-08	APOC2
999.992	0.469322	0.0830585	5.6505	1.59981e-08	3.55263e-08	LUC7L2
561.094	-1.18185	0.20917	-5.65018	1.60284e-08	3.55875e-08	HLTF
1973.33	0.806192	0.142713	5.64903	1.61357e-08	3.58198e-08	MAP3K5
1396.26	-0.351638	0.062277	-5.64636	1.63883e-08	3.63743e-08	HACD2
41.5407	-1.22691	0.217338	-5.64516	1.65027e-08	3.66221e-08	CCDC163
75.6764	-0.990346	0.175446	-5.64474	1.65427e-08	3.67046e-08	JMJD7-PLA2G4B
61.6669	-0.940924	0.166714	-5.64394	1.66198e-08	3.68696e-08	GGACT
778.721	0.603516	0.106952	5.64288	1.67233e-08	3.70929e-08	GPR180
133.123	0.633006	0.112184	5.64256	1.6754e-08	3.71547e-08	TASP1
3803.35	0.198659	0.0352091	5.64226	1.67833e-08	3.72097e-08	PDXDC1
2716.22	-0.304034	0.0538852	-5.64225	1.67844e-08	3.72097e-08	DR1
18.9971	2.08208	0.369047	5.64178	1.68305e-08	3.73058e-08	CXCR5
165.79	-0.550111	0.0975341	-5.64019	1.69866e-08	3.76453e-08	ZNF808
296.391	-1.1349	0.201229	-5.63984	1.70206e-08	3.77144e-08	SH3BP4
1039.13	0.349245	0.0619296	5.63938	1.70662e-08	3.78091e-08	BUD31
352.402	-0.560569	0.0994237	-5.63819	1.71851e-08	3.80662e-08	ZDHHC12
7855.16	0.517583	0.0918272	5.63649	1.73548e-08	3.84356e-08	APP
57.6874	-0.96995	0.172107	-5.63573	1.74318e-08	3.85996e-08	CLHC1
1589.69	0.385121	0.0683371	5.63561	1.74443e-08	3.86207e-08	TIFA
10951.6	-0.271942	0.0482572	-5.63526	1.74797e-08	3.86927e-08	ARPC3
24.5534	-1.64779	0.292422	-5.63496	1.75095e-08	3.87522e-08	EML5
126.468	-0.82022	0.145587	-5.63389	1.76194e-08	3.89889e-08	WNT10B
2310.96	0.276948	0.049159	5.63372	1.76359e-08	3.90188e-08	USP47
6627.7	0.561355	0.0996474	5.63341	1.76678e-08	3.90829e-08	PIK3R5
203.293	-0.82377	0.146312	-5.63023	1.79974e-08	3.98053e-08	PROS1
6.24495	4.49045	0.797813	5.62845	1.81839e-08	4.02111e-08	C2CD4D
683.228	-0.487967	0.0867072	-5.62775	1.82571e-08	4.03661e-08	PUS7L
1047.14	-0.654284	0.116291	-5.62625	1.84171e-08	4.07132e-08	CAST
169.849	-0.944597	0.167935	-5.62477	1.8575e-08	4.10554e-08	CENPH
11.5484	3.12744	0.556098	5.6239	1.86692e-08	4.12566e-08	SCG3
82.8326	-0.983175	0.174862	-5.62257	1.88139e-08	4.15695e-08	CFAP68
1010.66	-0.379667	0.0675505	-5.62049	1.90416e-08	4.20655e-08	KAT8
1373.67	0.353248	0.0628524	5.62027	1.90657e-08	4.21116e-08	CUL2
643.693	0.445863	0.0793325	5.62017	1.90765e-08	4.21284e-08	KATNIP
363.367	-0.374958	0.0667251	-5.61945	1.91568e-08	4.22987e-08	HACE1
235.294	-0.554673	0.0987291	-5.61813	1.93036e-08	4.26158e-08	RAD52
12.7568	3.98762	0.709911	5.61707	1.94226e-08	4.28712e-08	MAL
65.5908	-2.01634	0.359022	-5.6162	1.952e-08	4.3079e-08	SLC12A3
163.252	2.84604	0.506805	5.61565	1.95823e-08	4.32093e-08	MMP10
503.138	0.392262	0.0698563	5.61527	1.9626e-08	4.32985e-08	NAA10
121.086	-0.915275	0.163001	-5.61517	1.96373e-08	4.33145e-08	MCM8
47.3082	-1.37651	0.245142	-5.61514	1.96398e-08	4.33145e-08	OVGP1
33274.6	-0.49127	0.087535	-5.61227	1.99687e-08	4.40326e-08	CYBB
54.4573	-0.799294	0.142499	-5.60912	2.03354e-08	4.48336e-08	ZNF713
788.729	-0.327855	0.0584835	-5.60594	2.07131e-08	4.56587e-08	SIKE1
207.949	-0.655191	0.116893	-5.60502	2.08228e-08	4.5893e-08	ALG6
1177.85	-0.576397	0.10284	-5.60479	2.0851e-08	4.59474e-08	BMP2K
28.7417	1.12227	0.200237	5.60468	2.08641e-08	4.59685e-08	LRP2BP
510.365	0.464886	0.0829644	5.60344	2.10141e-08	4.62912e-08	METTL8
1265.12	-0.461477	0.0823667	-5.60271	2.11027e-08	4.64788e-08	PPM1B
3576.82	-0.542507	0.0968639	-5.60071	2.13475e-08	4.701e-08	TMPO
2446.38	0.267552	0.0477799	5.59967	2.14754e-08	4.72839e-08	SSU72
67.2993	-0.913918	0.163233	-5.59887	2.15749e-08	4.7495e-08	RNLS
1922.33	0.435297	0.0777675	5.59742	2.17569e-08	4.78878e-08	CYB5R3
3486.57	1.11925	0.2	5.59626	2.19031e-08	4.82014e-08	BCL2L1
18.9229	-1.46625	0.262094	-5.59436	2.21442e-08	4.87238e-08	EPOR
188.23	-0.881138	0.157535	-5.59329	2.22801e-08	4.90147e-08	AKAP6
1269.74	-0.347357	0.0621124	-5.59239	2.23968e-08	4.92632e-08	ASB1
9.07085	4.35427	0.778889	5.59036	2.26604e-08	4.98348e-08	GCNT4
359.515	-0.543881	0.0972991	-5.58978	2.27352e-08	4.9991e-08	MIB2
686.635	-0.253856	0.0454183	-5.58928	2.28011e-08	5.01276e-08	RFT1
22.9892	-1.79477	0.321135	-5.58883	2.28603e-08	5.02492e-08	PAIP2B
14279.5	0.248047	0.0443831	5.58878	2.2867e-08	5.02556e-08	HDLBP
1808.69	0.613903	0.109849	5.58859	2.28919e-08	5.03021e-08	ODC1
45.5988	-1.76842	0.316525	-5.58697	2.31065e-08	5.07651e-08	ASTN2
153.846	2.17878	0.389984	5.58684	2.31238e-08	5.07946e-08	SMAD3
7075.14	0.363683	0.0651217	5.58466	2.34158e-08	5.14276e-08	CTNNA1
4960.78	0.250071	0.044786	5.58369	2.35475e-08	5.17082e-08	WAC
3827.12	0.416116	0.07454	5.58245	2.37153e-08	5.2068e-08	AHCY
116.99	-1.11256	0.199312	-5.58203	2.37733e-08	5.21867e-08	KIF24
2861.69	0.318627	0.0571119	5.57901	2.41897e-08	5.30918e-08	UTP3
1251.96	0.59819	0.107224	5.57886	2.42098e-08	5.31271e-08	ZNRF2
3869.91	0.380923	0.0682856	5.57839	2.42758e-08	5.32632e-08	TFDP1
7.19641	-2.84659	0.510338	-5.57785	2.43512e-08	5.34196e-08	PROX2
1868.63	0.552717	0.0991057	5.57705	2.44636e-08	5.36573e-08	RRP1B
140.662	-0.892765	0.1601	-5.57629	2.45708e-08	5.38835e-08	NOXA1
34.086	1.77528	0.318414	5.5754	2.46967e-08	5.41507e-08	TCF7
25.4036	3.11144	0.55808	5.57527	2.47148e-08	5.41814e-08	POU3F1
63.1061	-1.1347	0.203559	-5.57431	2.48512e-08	5.44714e-08	KLHDC1
13553.4	0.249675	0.0447921	5.57409	2.48824e-08	5.45307e-08	CAPZA1
6.08997	4.01311	0.720023	5.57358	2.49553e-08	5.46813e-08	CHRM3
70.1881	-1.29348	0.232136	-5.57205	2.51761e-08	5.51561e-08	DYNLT5
14.835	-2.39971	0.430678	-5.57194	2.51923e-08	5.51824e-08	GDNF
292.91	1.11548	0.200233	5.57093	2.53388e-08	5.5494e-08	KIF13A
39.5859	-1.03567	0.185961	-5.56925	2.55842e-08	5.60221e-08	PAOX
1477.02	-0.242449	0.0435345	-5.56913	2.56011e-08	5.60499e-08	SLC25A46
793.695	0.933578	0.167687	5.56739	2.58577e-08	5.66024e-08	TMOD2
1590.95	-0.287827	0.0517252	-5.56453	2.62865e-08	5.75315e-08	SLC35B4
184.937	-1.23829	0.22256	-5.56384	2.63906e-08	5.77497e-08	BRIP1
4.50019	5.01794	0.901952	5.56343	2.64529e-08	5.78764e-08	AICDA
470.357	0.440079	0.0791623	5.55919	2.7103e-08	5.92889e-08	ABHD5
73.9747	-0.995166	0.179035	-5.55851	2.72091e-08	5.95112e-08	FBXO27
1312.13	0.240619	0.0433059	5.55627	2.75604e-08	6.02695e-08	CDC16
378.181	-0.415865	0.0748577	-5.5554	2.7697e-08	6.05583e-08	FCSK
16.6766	-1.47087	0.264803	-5.55456	2.78315e-08	6.08423e-08	BBOF1
302.121	-0.527132	0.0949139	-5.55379	2.79541e-08	6.11001e-08	PRADC1
314.599	-0.938903	0.1691	-5.55234	2.81874e-08	6.15998e-08	ALDOC
502.254	-0.602839	0.108587	-5.55166	2.82974e-08	6.183e-08	SPR
17.9449	-1.49594	0.26963	-5.54814	2.88719e-08	6.30749e-08	STX1B
280.295	-0.448454	0.0808636	-5.54581	2.92601e-08	6.39123e-08	HDHD3
2226.58	-0.52491	0.0946591	-5.54527	2.93499e-08	6.4098e-08	TLR6
397.748	-0.378096	0.0681886	-5.54485	2.94203e-08	6.4241e-08	RPL26L1
350.185	-0.754567	0.136115	-5.54361	2.96295e-08	6.46872e-08	ZNF75D
31.5077	-1.16282	0.209768	-5.54337	2.96702e-08	6.47654e-08	PARP3
802.076	-0.537034	0.0969118	-5.54148	2.99934e-08	6.54599e-08	NAGLU
69.0545	2.78912	0.503507	5.53938	3.03538e-08	6.62356e-08	MNDA
34.5271	1.42859	0.257916	5.53899	3.0423e-08	6.63755e-08	SLC31A2
64.1007	3.22876	0.58303	5.5379	3.06123e-08	6.67775e-08	SLC7A2
315.752	-0.602429	0.108794	-5.53736	3.07067e-08	6.69647e-08	DZIP3
275.17	0.423597	0.0764981	5.53735	3.07082e-08	6.69647e-08	LYSMD4
2071.38	-0.487653	0.0880771	-5.53666	3.08296e-08	6.72183e-08	MARF1
1002.74	-0.38966	0.0704166	-5.53364	3.13657e-08	6.83758e-08	DVL2
304.374	-0.718061	0.129766	-5.53349	3.13929e-08	6.84238e-08	ACTMAP
372.937	0.395794	0.071541	5.5324	3.15871e-08	6.88358e-08	ZXDB
1811.96	0.33397	0.060404	5.52894	3.22169e-08	7.01967e-08	PPP6R2
3449.5	-0.635746	0.11502	-5.52726	3.25264e-08	7.08593e-08	LIPG
813.385	-0.447804	0.081029	-5.52647	3.26746e-08	7.11706e-08	EML2
128.524	-0.910979	0.1649	-5.52444	3.30545e-08	7.19862e-08	APBB1
171.151	0.550237	0.0996078	5.52404	3.313e-08	7.21387e-08	SKP1
343.592	-1.65012	0.298743	-5.52357	3.32185e-08	7.23194e-08	SYNJ2
745.855	-0.393593	0.0712718	-5.52242	3.34365e-08	7.2782e-08	ITSN1
56.5374	2.04891	0.371093	5.5213	3.36508e-08	7.32364e-08	HES1
469.637	0.512313	0.0928498	5.51765	3.43561e-08	7.47589e-08	ZNF777
143.176	-0.6893	0.124962	-5.51607	3.46673e-08	7.54239e-08	HSD17B8
5723.03	0.278267	0.0504643	5.51412	3.50521e-08	7.62484e-08	ADIPOR2
1898.77	1.22603	0.222378	5.51329	3.5218e-08	7.65966e-08	SH3PXD2B
212.373	-0.659532	0.119647	-5.51232	3.54139e-08	7.701e-08	NOD1
5722.88	0.5933	0.107656	5.51108	3.56629e-08	7.75387e-08	SYNGR2
1112.2	0.295184	0.0535829	5.50893	3.61018e-08	7.84802e-08	ARMCX6
14.1998	-1.93098	0.350716	-5.50583	3.67442e-08	7.98635e-08	DLEC1
19.1935	3.14473	0.57158	5.50182	3.75894e-08	8.1687e-08	L1CAM
7.30761	3.71084	0.67448	5.50178	3.75976e-08	8.16914e-08	DSCAML1
229.723	-0.635184	0.115484	-5.5002	3.79363e-08	8.24138e-08	ZNF417
701.044	-0.508878	0.0925356	-5.49927	3.81363e-08	8.28347e-08	ALPK1
66.6237	1.67885	0.30533	5.49849	3.8305e-08	8.31873e-08	BLVRA
21.0196	1.56842	0.285373	5.49605	3.88403e-08	8.4336e-08	LORICRIN
261.49	0.525256	0.0955741	5.4958	3.88947e-08	8.44403e-08	MECR
62.2839	1.671	0.304081	5.49526	3.90132e-08	8.46835e-08	FAT2
789.051	0.383272	0.0697521	5.49477	3.91222e-08	8.49062e-08	RFK
2219.7	0.294266	0.0535573	5.49442	3.91992e-08	8.50593e-08	AFTPH
820.757	-0.331987	0.0604551	-5.49147	3.9861e-08	8.64811e-08	STAMBP
21.5112	4.20157	0.765338	5.48982	4.02351e-08	8.72785e-08	DIRAS2
1168.71	-0.762278	0.138873	-5.48905	4.04103e-08	8.76442e-08	PTGFRN
2185.84	0.382975	0.0697816	5.4882	4.06049e-08	8.80517e-08	DNAJB11
2913.32	-0.492571	0.0897988	-5.48528	4.12823e-08	8.95061e-08	MFSD12
760.987	0.450864	0.0822136	5.48406	4.15669e-08	9.01083e-08	LSM6
5889.41	-0.616453	0.11244	-5.48253	4.19282e-08	9.08766e-08	WIPF1
367.088	-0.389601	0.0710642	-5.48238	4.19633e-08	9.09377e-08	NSMCE4A
1745.59	-0.690518	0.125963	-5.48193	4.20713e-08	9.11568e-08	PTK2
5825.67	-0.73354	0.133858	-5.47999	4.25354e-08	9.21472e-08	SSH1
133.335	-0.67508	0.123236	-5.47792	4.30351e-08	9.32146e-08	IGIP
365.935	-0.564176	0.103027	-5.47602	4.35002e-08	9.42065e-08	PSPH
1240.73	-0.319281	0.0583077	-5.47579	4.3557e-08	9.43139e-08	BMAL1
733.976	-0.61429	0.112186	-5.47562	4.35987e-08	9.43889e-08	CCDC18
1937.24	0.210327	0.0384152	5.47508	4.37305e-08	9.46586e-08	GID8
395.799	-0.43494	0.0794517	-5.47427	4.39307e-08	9.50764e-08	GABARAP
107.064	-0.795213	0.145278	-5.47373	4.40666e-08	9.53548e-08	ZNF658
5045.82	0.303673	0.0554853	5.47303	4.42411e-08	9.57167e-08	SEC16A
542.163	0.444761	0.0813149	5.46962	4.51007e-08	9.75606e-08	ZNF430
18944.5	0.618622	0.113117	5.46887	4.52915e-08	9.79572e-08	IRF8
112.063	1.17292	0.214493	5.46835	4.54241e-08	9.8228e-08	APBA2
693.217	0.463266	0.0847209	5.46815	4.54769e-08	9.83259e-08	EARS2
5636.95	-0.295221	0.0539934	-5.46772	4.55867e-08	9.85473e-08	REPIN1
4678.18	-0.342316	0.0626402	-5.4648	4.63427e-08	1.00165e-07	RPS15A
1949.96	-0.458225	0.0838548	-5.4645	4.64219e-08	1.0032e-07	MIA3
2077.32	-0.65095	0.119139	-5.46379	4.6607e-08	1.00704e-07	LYST
169.436	0.523866	0.0959031	5.46246	4.6959e-08	1.01447e-07	ZSCAN22
69.2114	-0.936924	0.171525	-5.46231	4.69985e-08	1.01516e-07	MPZ
1162.87	0.584929	0.107091	5.46198	4.70851e-08	1.01687e-07	SRPRB
1440.98	0.263127	0.0481779	5.46157	4.71954e-08	1.01908e-07	C5orf24
1019.83	-0.32254	0.0590937	-5.45811	4.81218e-08	1.03892e-07	ASB8
373.849	-1.18678	0.217441	-5.45791	4.81765e-08	1.03993e-07	TMEM229B
320.907	0.533505	0.0977742	5.45651	4.85596e-08	1.04802e-07	C19orf47
68.4434	1.22238	0.224067	5.45542	4.8856e-08	1.05425e-07	TSPOAP1
540.436	-0.94417	0.173182	-5.45189	4.9838e-08	1.07526e-07	RHOB
1248.41	-0.325112	0.0596442	-5.45086	5.01264e-08	1.08131e-07	ACTR1B
16.5802	-1.75417	0.322028	-5.44724	5.11564e-08	1.10335e-07	UPK3A
67.4839	-0.852732	0.156551	-5.447	5.12268e-08	1.10469e-07	RNF227
1036.51	-0.362448	0.0665546	-5.44588	5.15499e-08	1.11147e-07	H2BC12
440.349	0.517301	0.0950175	5.44427	5.20196e-08	1.12142e-07	WASL
1442.36	-0.281037	0.0516213	-5.44421	5.20361e-08	1.12159e-07	ACBD5
16.4299	2.49583	0.458475	5.44376	5.21664e-08	1.12421e-07	SMTNL1
483.973	0.427893	0.0786108	5.44318	5.23374e-08	1.12771e-07	FAM83H
355.18	0.475136	0.0873349	5.44039	5.3163e-08	1.14532e-07	PLGRKT
606.28	-0.406867	0.0748067	-5.43891	5.36084e-08	1.15472e-07	MRPL33
1901.98	0.228456	0.0420071	5.4385	5.37323e-08	1.1572e-07	ATXN1L
3350.63	0.742982	0.136641	5.43746	5.40448e-08	1.16374e-07	MVD
3978.81	0.320519	0.0589496	5.43718	5.41319e-08	1.16543e-07	PBRM1
55.7734	-0.990014	0.182092	-5.43689	5.42201e-08	1.16714e-07	ZBTB20
438.227	-0.525173	0.0965991	-5.43663	5.4299e-08	1.16849e-07	SIVA1
165.205	0.90197	0.165906	5.43662	5.43006e-08	1.16849e-07	IKZF3
405.473	-0.600624	0.110515	-5.43475	5.48739e-08	1.18063e-07	METTL25B
880.047	0.269985	0.0497031	5.43195	5.57421e-08	1.19912e-07	RPRD1B
1658.43	0.329297	0.0606326	5.43102	5.60316e-08	1.20515e-07	ATF1
198.69	-1.24183	0.228666	-5.43074	5.61205e-08	1.20687e-07	CREB5
1599.05	-0.314007	0.0578227	-5.43051	5.61944e-08	1.20826e-07	UFL1
31.0589	-1.55332	0.286116	-5.42899	5.66739e-08	1.21837e-07	MSH5
668.417	0.348437	0.0641821	5.42888	5.6708e-08	1.2189e-07	ZSCAN32
3634.8	0.363673	0.0669895	5.4288	5.67328e-08	1.21924e-07	PDAP1
115.809	-1.29423	0.238451	-5.42766	5.70991e-08	1.22691e-07	CLEC12A
6.1941	-4.84444	0.892594	-5.42737	5.71892e-08	1.22865e-07	RASL12
10239.1	-0.512217	0.0943772	-5.42734	5.72017e-08	1.22872e-07	NCOR2
313.911	-0.636136	0.117243	-5.42577	5.7704e-08	1.2393e-07	FANCG
2133.24	-0.454084	0.0837193	-5.42388	5.83175e-08	1.25227e-07	BBX
2211.28	-0.416812	0.0768663	-5.42256	5.87505e-08	1.26137e-07	ATP5MC2
1332.41	-0.263402	0.0485798	-5.42205	5.89178e-08	1.26476e-07	TLK1
855.249	-0.441195	0.081382	-5.42128	5.91734e-08	1.27004e-07	IRAK4
83.6537	-1.24226	0.229349	-5.41647	6.07875e-08	1.30447e-07	NAGS
400.985	0.417584	0.0770975	5.41632	6.08386e-08	1.30535e-07	AMER1
157.487	-0.745873	0.137772	-5.41381	6.16968e-08	1.32355e-07	TMEM256
374.531	-1.38214	0.255691	-5.40552	6.46223e-08	1.38608e-07	RYR1
950.415	0.360879	0.0667622	5.40544	6.46505e-08	1.38646e-07	CRTC3
634.088	-0.492523	0.091117	-5.40539	6.46688e-08	1.38663e-07	BVES
1616.69	0.349083	0.0646093	5.40298	6.5543e-08	1.40515e-07	INTS6
192.901	-0.625418	0.115758	-5.40281	6.56044e-08	1.40623e-07	SERGEF
343.163	0.423149	0.0783281	5.40226	6.58056e-08	1.41032e-07	GFOD2
92.7767	1.4846	0.274935	5.39983	6.67025e-08	1.42931e-07	MACROH2A2
564.452	0.46718	0.0865553	5.39747	6.75863e-08	1.44801e-07	DDX51
27.1512	2.60898	0.483476	5.3963	6.80286e-08	1.45725e-07	MAMLD1
173.764	0.486338	0.0901396	5.39539	6.83763e-08	1.46446e-07	MFSD14A
53.281	1.38199	0.256151	5.39522	6.84411e-08	1.46561e-07	ADAMTS17
1825.73	0.307122	0.0569489	5.39295	6.93106e-08	1.48399e-07	GLOD4
3848.7	0.599872	0.111261	5.39156	6.98497e-08	1.49529e-07	GAB2
47.9605	-2.76302	0.512522	-5.39103	7.00556e-08	1.49946e-07	MCEMP1
1380.2	-0.357722	0.0663773	-5.38922	7.07636e-08	1.51436e-07	COX5B
442.391	0.981964	0.182228	5.38865	7.09884e-08	1.51893e-07	NBPF14
235.695	-0.744382	0.138154	-5.38805	7.12275e-08	1.5238e-07	PARPBP
549.866	0.415664	0.0771615	5.38694	7.16692e-08	1.533e-07	ERI3
668.357	0.311329	0.0578059	5.38576	7.21396e-08	1.54281e-07	ALG13
374.631	-0.660708	0.122683	-5.38549	7.22456e-08	1.54483e-07	NIPAL2
264.295	-0.842159	0.156398	-5.3847	7.25647e-08	1.5514e-07	EDA2R
1269.9	-0.547107	0.101607	-5.38452	7.26377e-08	1.55271e-07	CTTNBP2NL
1595.75	-0.627442	0.116529	-5.38443	7.26746e-08	1.55325e-07	AGPAT5
959.911	-0.630516	0.117111	-5.38393	7.28788e-08	1.55736e-07	TOMM40L
756.388	0.547367	0.101668	5.38389	7.28919e-08	1.55739e-07	PHLDB3
10788.3	-0.24248	0.0450539	-5.382	7.36634e-08	1.57362e-07	RAB7A
2847.13	-0.751926	0.139765	-5.37995	7.45079e-08	1.5914e-07	SH3BGRL3
2024.13	-1.25372	0.233049	-5.37966	7.46286e-08	1.59372e-07	MTMR12
58.0186	1.92098	0.357183	5.37813	7.52648e-08	1.60704e-07	SPATA6
1696.86	0.371955	0.0691675	5.37761	7.54827e-08	1.61144e-07	ZNF292
5488.53	0.460002	0.0855537	5.37677	7.5835e-08	1.6187e-07	BIRC6
5391.88	0.212585	0.0395452	5.37575	7.62651e-08	1.62761e-07	SUMO1
104.34	-0.802098	0.149244	-5.37441	7.68324e-08	1.63946e-07	B3GALT9
4459.96	-0.757091	0.140912	-5.37281	7.75186e-08	1.65383e-07	LAMP1
178.625	-0.54787	0.101973	-5.37271	7.75641e-08	1.65453e-07	ZNF517
31.7777	3.41512	0.635902	5.37052	7.8512e-08	1.6743e-07	HSD11B1
253.316	-1.41293	0.263091	-5.37051	7.85163e-08	1.6743e-07	SPRY4
752.786	0.329478	0.0613673	5.36895	7.91952e-08	1.68851e-07	DCTN6
294.351	-1.11416	0.207541	-5.3684	7.9438e-08	1.69341e-07	FAAH
1535.87	-0.220234	0.0410501	-5.36501	8.09459e-08	1.72528e-07	KIAA0319L
609.255	0.709973	0.13237	5.36353	8.16099e-08	1.73915e-07	ABCA5
872.85	0.279527	0.0521185	5.36329	8.17181e-08	1.74117e-07	INTS14
1153.97	-0.345719	0.064466	-5.36281	8.19358e-08	1.74553e-07	TGFBRAP1
30.488	-1.19624	0.223239	-5.35854	8.38958e-08	1.787e-07	TRIM45
1237.22	-0.456248	0.0851555	-5.35782	8.42337e-08	1.79391e-07	ARRDC2
2635.96	0.299743	0.0559465	5.35766	8.43048e-08	1.79513e-07	MED28
79.9106	-1.80666	0.337353	-5.35539	8.5374e-08	1.81761e-07	DDIT4L
2509.94	-0.198499	0.0370662	-5.35527	8.54288e-08	1.81848e-07	CNOT2
69.7679	-1.12846	0.210779	-5.35377	8.61412e-08	1.83335e-07	SLC35D2
2468.39	-0.559924	0.104598	-5.35312	8.6449e-08	1.8396e-07	PRKX
763.96	-0.621034	0.116024	-5.35264	8.66781e-08	1.84418e-07	CCSAP
1685.62	0.237466	0.0443647	5.35259	8.67018e-08	1.84439e-07	ARMCX3
97.8319	-0.652634	0.121945	-5.35188	8.70446e-08	1.85138e-07	U2AF1L4
17.4618	-1.77847	0.332368	-5.35089	8.75204e-08	1.8612e-07	TBX6
11.2664	-2.6534	0.496025	-5.34932	8.8283e-08	1.87712e-07	MBOAT1
21.0618	-1.44666	0.270466	-5.34876	8.85611e-08	1.88272e-07	C1QL3
56.758	-0.962622	0.180013	-5.34753	8.91638e-08	1.89523e-07	RAD9B
1902.46	-0.556965	0.104175	-5.34642	8.97128e-08	1.9066e-07	TMEM170B
1139.7	-0.617222	0.115454	-5.34604	8.98989e-08	1.91024e-07	C1RL
144.804	-1.34702	0.251974	-5.34587	8.99855e-08	1.91178e-07	HOMER3
2064.04	-0.274718	0.0514126	-5.3434	9.12167e-08	1.93762e-07	RABL6
751.043	-0.314459	0.0588802	-5.34065	9.26119e-08	1.96694e-07	UCK1
41.9242	-0.989364	0.185262	-5.34036	9.2762e-08	1.96981e-07	CLYBL
224.508	0.716051	0.134117	5.33901	9.3458e-08	1.98427e-07	NECTIN1
133.247	-0.620019	0.116132	-5.33892	9.35023e-08	1.9849e-07	ZNF839
26.748	1.72355	0.323024	5.33567	9.51901e-08	2.0204e-07	IL12RB2
76.7811	0.881923	0.165308	5.33502	9.55338e-08	2.02737e-07	ANKRD13B
685.998	-0.587061	0.1101	-5.33206	9.71052e-08	2.06038e-07	SOX12
65331.7	-0.346787	0.065054	-5.33076	9.78017e-08	2.07483e-07	TPT1
8194.83	-0.420658	0.078913	-5.33066	9.7857e-08	2.07567e-07	DIAPH1
1278.05	-0.489984	0.0919233	-5.33036	9.80207e-08	2.07881e-07	CTDSP1
27.8078	-1.45778	0.273523	-5.32963	9.84114e-08	2.08676e-07	C5orf58
208.411	-1.17765	0.221111	-5.32607	1.00362e-07	2.12778e-07	SMAGP
1044.57	0.306021	0.0574577	5.32603	1.00382e-07	2.12785e-07	ORMDL1
5737.3	-0.234245	0.0439859	-5.32546	1.00698e-07	2.13421e-07	ATP5PB
599.553	-1.43944	0.270341	-5.32454	1.01211e-07	2.14474e-07	TRANK1
2960.36	-0.425405	0.0799101	-5.32355	1.01763e-07	2.1561e-07	BMPR2
574.51	0.328328	0.0616793	5.32315	1.01985e-07	2.16029e-07	NAPG
6.72212	-5.00728	0.940663	-5.32314	1.01994e-07	2.16029e-07	SEL1L2
562.738	0.290825	0.0546384	5.32273	1.02223e-07	2.16479e-07	RHBDD1
592.398	0.515766	0.0969137	5.32192	1.0268e-07	2.17413e-07	AIRIM
1750.96	0.377967	0.0710238	5.3217	1.02801e-07	2.17634e-07	ITPA
1167.36	-0.349449	0.0656654	-5.32167	1.0282e-07	2.17641e-07	NDUFA8
4037.97	0.242673	0.0456017	5.32158	1.02871e-07	2.17712e-07	AP1G1
2249.02	0.482446	0.0906631	5.32131	1.03025e-07	2.18003e-07	AEN
626.887	0.332544	0.0625027	5.32048	1.03496e-07	2.18964e-07	C1orf174
41.6034	0.929982	0.174812	5.3199	1.03826e-07	2.19627e-07	NOP2
22.1892	1.19074	0.223869	5.3189	1.04394e-07	2.20794e-07	IL20RB
11.0317	-2.1044	0.39575	-5.31749	1.0521e-07	2.22485e-07	TMEM38A
305.382	-0.460244	0.0865725	-5.31628	1.05912e-07	2.23933e-07	PTRHD1
3369.59	-0.288517	0.0542746	-5.31588	1.06143e-07	2.24385e-07	ADIPOR1
3158.69	2.05058	0.385791	5.31527	1.06501e-07	2.25107e-07	OAS3
1115.46	-0.809688	0.152345	-5.31484	1.06754e-07	2.25604e-07	DOK3
866.795	-0.692065	0.130219	-5.31463	1.06872e-07	2.25817e-07	KIF20B
15.9279	-2.13792	0.402349	-5.31361	1.07473e-07	2.27052e-07	RHEX
181.374	0.952706	0.179332	5.31252	1.08121e-07	2.28385e-07	H2BC21
235.948	-0.570117	0.107342	-5.31122	1.08892e-07	2.29975e-07	ZNF224
18.7437	-1.89341	0.356556	-5.31026	1.09471e-07	2.31162e-07	MYO18B
363.491	0.356378	0.0671476	5.30738	1.11212e-07	2.34801e-07	IKBKG
470.044	0.537832	0.101383	5.30495	1.12705e-07	2.37915e-07	ZC3H8
1225.71	-0.397818	0.0749915	-5.30484	1.1277e-07	2.38014e-07	SMAD5
407.926	1.7432	0.328691	5.30345	1.13637e-07	2.39784e-07	THBD
2471.6	0.357366	0.0673839	5.30343	1.13645e-07	2.39784e-07	PSMB3
1336.04	0.695206	0.131131	5.30163	1.14771e-07	2.42122e-07	TRIM5
407.77	-0.447801	0.0844831	-5.30048	1.15496e-07	2.43612e-07	ITFG2
437.859	0.339578	0.0640726	5.2999	1.15869e-07	2.44359e-07	COMMD1
650.243	0.775133	0.146258	5.29978	1.15942e-07	2.44475e-07	DDX59
1668.82	-0.280777	0.0529807	-5.2996	1.16055e-07	2.44673e-07	GOT2
267.327	-1.17092	0.221054	-5.297	1.17721e-07	2.48147e-07	PHGDH
1307.48	0.265134	0.0500697	5.2953	1.1882e-07	2.50422e-07	RNF185
3941.61	0.255591	0.0482687	5.29516	1.18912e-07	2.50545e-07	COPG1
1437.42	-0.79448	0.150039	-5.29515	1.18916e-07	2.50545e-07	VPS45
4903.93	0.325799	0.0615381	5.29426	1.19497e-07	2.51726e-07	GNB2
25.1228	1.5738	0.297268	5.2942	1.19539e-07	2.51726e-07	CASZ1
11.7731	-2.34574	0.443078	-5.29418	1.19551e-07	2.51726e-07	RAG1
1014.09	-0.606262	0.114515	-5.29418	1.19553e-07	2.51726e-07	TEX2
11.7364	-2.18042	0.411872	-5.29392	1.1972e-07	2.52038e-07	CUX2
679.255	-0.336958	0.0636652	-5.29266	1.20548e-07	2.5374e-07	GGCX
7.64478	-2.94227	0.555931	-5.2925	1.20656e-07	2.53928e-07	NHLRC4
130.419	0.913656	0.172641	5.29223	1.20832e-07	2.54257e-07	DMPK
836.714	0.270298	0.0510779	5.29187	1.21069e-07	2.54716e-07	ABHD13
9.54772	2.14367	0.405347	5.28848	1.23339e-07	2.5945e-07	IL1R2
20.7249	-1.40382	0.265586	-5.28574	1.25198e-07	2.63318e-07	STON1
2394.61	0.402694	0.0761884	5.28551	1.25355e-07	2.63607e-07	AAK1
1006.08	0.350287	0.0662817	5.28483	1.25822e-07	2.64547e-07	R3HCC1L
1266.28	0.298154	0.0564407	5.28261	1.27357e-07	2.67731e-07	CWC22
1102.22	0.325743	0.0616883	5.28046	1.28858e-07	2.70843e-07	MRPL28
9256.21	-0.23421	0.0443588	-5.2799	1.29253e-07	2.71631e-07	SUPT5H
754.455	0.270598	0.0512542	5.27952	1.2952e-07	2.72149e-07	DNAJC14
1197.43	-0.4096	0.0775846	-5.27939	1.29612e-07	2.72298e-07	RRAGD
1158.45	0.780118	0.147774	5.27914	1.29792e-07	2.72634e-07	CREM
4047.22	0.417875	0.0791674	5.27837	1.3034e-07	2.73741e-07	DNAJB1
641.743	0.476013	0.0901992	5.27735	1.31062e-07	2.75214e-07	CTIF
933.553	0.316536	0.0599926	5.27625	1.31857e-07	2.7684e-07	MTG2
8.28094	-2.37014	0.449273	-5.2755	1.32398e-07	2.7793e-07	CACNA2D2
1306.91	0.436238	0.082698	5.27508	1.32701e-07	2.78522e-07	SERPINB8
23.4813	-1.29669	0.245838	-5.27457	1.33065e-07	2.79243e-07	ZNF575
1252.05	0.342983	0.065036	5.27374	1.3367e-07	2.80453e-07	THOC6
2121.37	0.395001	0.0748999	5.27372	1.33685e-07	2.80453e-07	ESRRA
10229.3	-0.656953	0.124576	-5.27352	1.33832e-07	2.80718e-07	PAK1
123.011	0.682035	0.129343	5.27306	1.34169e-07	2.8138e-07	ELMO3
273.313	0.50726	0.0962301	5.27132	1.35448e-07	2.84016e-07	DNAJC18
846.887	-0.728707	0.138255	-5.27074	1.35872e-07	2.84861e-07	ARHGAP12
666.266	0.552992	0.104942	5.26951	1.36788e-07	2.86736e-07	PDGFC
46.8263	-1.67781	0.318496	-5.26791	1.37987e-07	2.89184e-07	NEIL3
11.7477	4.24693	0.806192	5.26789	1.38e-07	2.89184e-07	LIFR
1204.24	0.287484	0.0545808	5.26713	1.38573e-07	2.9034e-07	VMA21
666.696	0.458206	0.0869971	5.26691	1.38739e-07	2.9064e-07	WDR18
79.9692	-1.05579	0.200458	-5.26688	1.38761e-07	2.90641e-07	SARM1
62.4031	0.859429	0.163194	5.2663	1.39197e-07	2.91509e-07	RAPGEFL1
6139.55	0.282201	0.0535891	5.26602	1.39411e-07	2.9191e-07	PDS5A
460.65	0.413418	0.0785075	5.26596	1.39455e-07	2.91956e-07	ZC3HC1
494.004	-0.596394	0.113257	-5.26584	1.39549e-07	2.92105e-07	ZNF319
965.91	0.278926	0.0529759	5.26515	1.40072e-07	2.93155e-07	SEC22C
9.57803	-2.64962	0.503736	-5.25993	1.44112e-07	3.01562e-07	LRRIQ3
2978.68	0.36618	0.0696182	5.25983	1.44188e-07	3.01673e-07	PLIN3
38.951	-1.78715	0.339789	-5.25958	1.44388e-07	3.02044e-07	ICA1
210.937	-0.408452	0.0777148	-5.25578	1.47397e-07	3.0829e-07	ZNF549
1876.9	-0.28519	0.0542821	-5.25384	1.48958e-07	3.11505e-07	CEBPG
790.399	0.38062	0.0724499	5.25356	1.49185e-07	3.11886e-07	EXOSC3
297.349	-0.857035	0.163134	-5.25356	1.49188e-07	3.11886e-07	TSHZ1
27742.4	0.612636	0.116616	5.25345	1.49275e-07	3.12019e-07	C1QC
944.34	-0.463061	0.0881452	-5.25339	1.49325e-07	3.12074e-07	SYAP1
15.2365	-2.02859	0.38633	-5.25093	1.51337e-07	3.16229e-07	FHAD1
890.333	0.309903	0.0590269	5.25021	1.51926e-07	3.1741e-07	TXNDC15
134.522	0.727281	0.138527	5.25008	1.52031e-07	3.17578e-07	SYDE2
2080.45	0.240283	0.0457696	5.24983	1.5224e-07	3.17965e-07	CNOT6
385.257	-2.06031	0.392457	-5.24976	1.523e-07	3.1804e-07	SLC7A8
26.9682	-1.92642	0.367001	-5.24909	1.5285e-07	3.19139e-07	MYBPC2
1825.35	0.538477	0.10262	5.24728	1.54363e-07	3.22246e-07	TIPRL
2714.62	-0.380162	0.0724573	-5.2467	1.54846e-07	3.23184e-07	EIF3K
272.645	0.44837	0.0854577	5.24668	1.54861e-07	3.23184e-07	RPP14
289.307	-0.681823	0.129973	-5.24587	1.55549e-07	3.24569e-07	POLI
463.19	0.336242	0.0640983	5.24572	1.55677e-07	3.24785e-07	AVEN
2598.3	-0.201322	0.0383847	-5.24486	1.56399e-07	3.2624e-07	MARK2
492.524	0.42129	0.0803363	5.24408	1.57066e-07	3.27579e-07	MRPL21
4427.68	-0.231787	0.0442009	-5.24394	1.57183e-07	3.27771e-07	MAPK1
1796.44	0.337176	0.0642997	5.24381	1.57291e-07	3.27943e-07	STOML2
604.96	0.903678	0.172359	5.243	1.57983e-07	3.29334e-07	CNTLN
519.081	0.363312	0.069314	5.24155	1.59237e-07	3.31896e-07	C1orf131
14.0333	-2.33914	0.446372	-5.24032	1.60295e-07	3.34049e-07	F2RL1
130.45	-0.854082	0.162998	-5.23982	1.60735e-07	3.34914e-07	CCDC146
54.1248	-0.773857	0.147721	-5.23863	1.61773e-07	3.37023e-07	TSSK6
2299.71	0.511307	0.0976209	5.23768	1.62607e-07	3.38708e-07	TRIM26
8.74276	-4.68004	0.893608	-5.23724	1.62993e-07	3.39458e-07	INSC
2151.87	0.478459	0.0914279	5.23319	1.66613e-07	3.46942e-07	SNX10
191.708	-0.632052	0.120795	-5.23242	1.67302e-07	3.48292e-07	ZNF420
9238.02	-0.913836	0.174649	-5.23241	1.67314e-07	3.48292e-07	RUNX3
924.242	-0.382106	0.0730355	-5.23178	1.67883e-07	3.49422e-07	PPA2
70.5088	-0.678352	0.12968	-5.23099	1.68606e-07	3.50871e-07	LCAT
1396.6	0.451265	0.0862771	5.23042	1.69128e-07	3.519e-07	RFFL
11.081	-3.86423	0.738974	-5.22919	1.70258e-07	3.54197e-07	NALF2
6526.76	-0.409665	0.0783705	-5.22729	1.72009e-07	3.57783e-07	IGSF6
1761.45	-1.03542	0.198081	-5.22726	1.72039e-07	3.5779e-07	UHRF1
223.23	0.578819	0.110758	5.226	1.73218e-07	3.60185e-07	EEF1E1
2204.7	0.374835	0.0717579	5.2236	1.75475e-07	3.6482e-07	FOXK1
34.9351	2.12458	0.406883	5.2216	1.77383e-07	3.68728e-07	CD24
645.605	0.413379	0.0791948	5.21977	1.79145e-07	3.72332e-07	KAT5
1342.53	0.269779	0.0517078	5.21738	1.81475e-07	3.77116e-07	CNOT11
541.993	-0.342923	0.0657496	-5.2156	1.83223e-07	3.80688e-07	ALG1
89.9273	-0.880527	0.168849	-5.21487	1.83945e-07	3.82129e-07	CRELD1
7301.42	0.775847	0.148789	5.21443	1.84384e-07	3.8298e-07	TRIM22
175.365	-0.52634	0.100953	-5.21372	1.85091e-07	3.84389e-07	SDR39U1
1417.16	-0.416719	0.0799576	-5.21175	1.87068e-07	3.88432e-07	TIA1
760.606	-0.322958	0.0619839	-5.21035	1.88481e-07	3.91306e-07	PIGO
380.413	-0.529018	0.101568	-5.20853	1.90346e-07	3.95115e-07	ELMOD3
678.164	-0.80283	0.154178	-5.20717	1.91746e-07	3.97959e-07	PDE1B
56.9751	-0.977487	0.187728	-5.20695	1.91973e-07	3.98368e-07	ZBTB8A
919.85	-0.858221	0.164834	-5.20656	1.92368e-07	3.99125e-07	TMEM156
268.755	-0.60654	0.116519	-5.20548	1.93491e-07	4.0139e-07	HEXD
2569.37	0.436549	0.0838642	5.20543	1.93552e-07	4.01455e-07	TET3
5115.53	0.655749	0.126022	5.20344	1.95629e-07	4.05699e-07	PLEKHO2
26.1143	-1.7239	0.331403	-5.20181	1.97357e-07	4.09218e-07	DISP2
259.919	-0.813093	0.156339	-5.20082	1.98414e-07	4.11344e-07	ZC3H6
237.34	-0.527982	0.101521	-5.20075	1.9849e-07	4.1141e-07	LIAS
8.2629	3.33737	0.641712	5.20073	1.98507e-07	4.1141e-07	ADAMTS14
6906.86	0.420224	0.0808211	5.19944	1.99894e-07	4.14218e-07	IGF2R
1188.75	0.370321	0.0712389	5.1983	2.01118e-07	4.1669e-07	INTS13
3872.46	-0.415982	0.0800243	-5.1982	2.01231e-07	4.16858e-07	PDIA4
264.144	-0.464501	0.0893745	-5.19724	2.02268e-07	4.1894e-07	STS
130.056	-0.892255	0.171682	-5.19713	2.02386e-07	4.19119e-07	TBC1D31
279.412	-0.380714	0.0732772	-5.19553	2.04132e-07	4.22669e-07	MTHFSD
1613.36	0.243729	0.0469412	5.19222	2.07798e-07	4.30192e-07	NCBP3
3257.66	-0.255686	0.0492567	-5.19089	2.09292e-07	4.33218e-07	CPSF2
210.027	0.931324	0.179501	5.18841	2.12098e-07	4.38956e-07	IL2RG
7.0216	2.85079	0.549466	5.18828	2.12243e-07	4.39189e-07	KIRREL2
543.161	0.401378	0.0773635	5.18821	2.12329e-07	4.39297e-07	COA6
3489.23	-0.38007	0.0732798	-5.18656	2.14217e-07	4.43134e-07	PHF3
75.3159	-0.835768	0.161194	-5.18487	2.16169e-07	4.47101e-07	FAM13A
1565.88	0.393612	0.0759199	5.18457	2.16517e-07	4.4775e-07	ARPC5L
331.775	0.566023	0.109176	5.18448	2.16615e-07	4.47884e-07	MRPL12
23.599	-2.32086	0.44768	-5.1842	2.16949e-07	4.48504e-07	STK32B
80.1426	1.25661	0.242447	5.18303	2.18308e-07	4.51243e-07	KLF4
16.6932	-1.70244	0.328488	-5.18264	2.18768e-07	4.52124e-07	SEMA6C
4482.32	0.882167	0.170256	5.18143	2.20193e-07	4.54997e-07	STAT2
12510	0.317592	0.0612967	5.18123	2.20432e-07	4.5542e-07	ITGB1
4032.41	0.303105	0.0585321	5.17845	2.23737e-07	4.62176e-07	SRP68
389.358	-0.816283	0.15764	-5.17813	2.24115e-07	4.62884e-07	SIPA1L2
2031.88	0.911888	0.176156	5.17658	2.25987e-07	4.66678e-07	GPR35
11.6051	2.77234	0.535642	5.17572	2.27031e-07	4.68759e-07	FNDC4
139.816	0.911511	0.176133	5.17514	2.27742e-07	4.70154e-07	TTC7B
8726.37	0.842666	0.162839	5.17483	2.28115e-07	4.70851e-07	TUBA1A
62.7146	-0.870861	0.168293	-5.17468	2.28298e-07	4.71155e-07	TTC12
368.898	0.331465	0.0640624	5.1741	2.2901e-07	4.72549e-07	ZNF765
5.53099	3.63251	0.702107	5.17373	2.29465e-07	4.73415e-07	GCK
1507.9	0.460136	0.0889507	5.17293	2.30455e-07	4.75384e-07	UNC119
1293.24	-0.216065	0.0417777	-5.17179	2.31862e-07	4.7821e-07	KAT7
13.2567	5.30975	1.02687	5.17083	2.3306e-07	4.80606e-07	KIAA1549L
474.767	-0.804901	0.155678	-5.17028	2.3374e-07	4.81934e-07	ABCD1
726.796	0.341806	0.066116	5.16979	2.34356e-07	4.83129e-07	OCRL
6602.75	0.554291	0.107265	5.16749	2.37254e-07	4.89027e-07	CCND1
88.5713	-0.918296	0.177716	-5.1672	2.37626e-07	4.89717e-07	PLA2G6
85.452	0.873358	0.169027	5.16697	2.37915e-07	4.90236e-07	N4BP2L1
15.868	-1.77206	0.343211	-5.16317	2.42803e-07	5.00229e-07	FAM227B
169.958	-0.586403	0.113587	-5.16261	2.43531e-07	5.01651e-07	ZNF892
718.317	-0.380193	0.0736848	-5.15972	2.47322e-07	5.09381e-07	LDAH
103.824	-0.522053	0.101281	-5.15451	2.54296e-07	5.23663e-07	SWI5
1653.65	0.696662	0.135167	5.15408	2.54885e-07	5.24794e-07	RUBCN
356.825	-1.05793	0.205267	-5.1539	2.55121e-07	5.25197e-07	SUCNR1
2924.01	-0.392645	0.0761904	-5.15347	2.5571e-07	5.26329e-07	ZNF609
707.274	-0.331754	0.0643883	-5.15239	2.57187e-07	5.29285e-07	MOCS2
1565.79	0.310152	0.0602022	5.15183	2.57959e-07	5.30793e-07	SLAIN2
6769.01	0.424194	0.0823449	5.15143	2.58504e-07	5.31831e-07	RPL35
1625.76	0.319771	0.062077	5.15121	2.58818e-07	5.32392e-07	FBXO30
164.681	0.72127	0.14005	5.15008	2.60382e-07	5.35527e-07	ALKBH2
1706.62	-0.207507	0.0402973	-5.14941	2.61301e-07	5.37333e-07	VPS35L
268.078	0.484652	0.0941231	5.14913	2.61696e-07	5.38061e-07	TARS3
688.042	-0.39768	0.0772605	-5.14726	2.64321e-07	5.43375e-07	AGPAT2
12168.8	-0.363519	0.0706266	-5.14706	2.64594e-07	5.43851e-07	CNDP2
1304.21	-0.611731	0.118866	-5.14639	2.6554e-07	5.45711e-07	DUSP6
29.2363	-1.38353	0.268859	-5.14594	2.66184e-07	5.46949e-07	PCDH12
4.49556	-3.57396	0.694534	-5.14583	2.66335e-07	5.47175e-07	HAVCR1
243.294	0.532778	0.103574	5.14394	2.69041e-07	5.52648e-07	ZNF628
817.918	-1.06835	0.207712	-5.1434	2.6981e-07	5.5414e-07	ST3GAL1
119.923	-0.667336	0.12978	-5.14205	2.71762e-07	5.58062e-07	SLC25A14
1108.52	-0.498771	0.0970325	-5.14025	2.7437e-07	5.63331e-07	IKBIP
441.172	0.815683	0.158715	5.13931	2.75754e-07	5.66085e-07	ARG2
16.0221	3.97009	0.772613	5.13853	2.76903e-07	5.68355e-07	TC2N
11.4374	2.0505	0.399144	5.13724	2.78798e-07	5.72156e-07	FAM83E
2413.79	0.263079	0.0512179	5.13647	2.79942e-07	5.74415e-07	FEM1B
9.96776	-3.11097	0.60569	-5.13625	2.80279e-07	5.75016e-07	NFE2
2503.81	-0.486381	0.0947493	-5.13334	2.84641e-07	5.83874e-07	MAP3K1
1409.71	-0.349497	0.0680912	-5.13278	2.85496e-07	5.85537e-07	SNX19
6642.83	-0.213165	0.0415327	-5.13245	2.85989e-07	5.86458e-07	VPS35
2554.19	-0.983623	0.191706	-5.1309	2.88361e-07	5.9123e-07	HMGB2
531.04	0.378763	0.0738287	5.13029	2.89293e-07	5.93006e-07	ATF7
942.751	-0.562422	0.109628	-5.13028	2.89317e-07	5.93006e-07	SESN2
346.251	-0.434707	0.0847574	-5.12884	2.91531e-07	5.97451e-07	BABAM1
383.583	0.328304	0.0640341	5.12702	2.94365e-07	6.03166e-07	CDAN1
2302.85	0.654604	0.127737	5.12464	2.98104e-07	6.10732e-07	LAMC1
668.193	-0.400288	0.0781161	-5.12427	2.98687e-07	6.11832e-07	ORC2
16.3348	1.98651	0.387779	5.1228	3.01036e-07	6.16548e-07	COL11A2
11120.5	-0.399253	0.0780014	-5.11854	3.07904e-07	6.30516e-07	MYO9B
90.4936	-1.11965	0.218748	-5.11844	3.08074e-07	6.30766e-07	FAM167A
245.518	1.77871	0.347551	5.11784	3.09056e-07	6.32678e-07	AOC1
2050.72	0.328179	0.0641287	5.11751	3.0959e-07	6.33674e-07	ACBD3
458.624	-0.605456	0.118325	-5.11689	3.1061e-07	6.35663e-07	TRIQK
971.407	0.258168	0.0504735	5.11492	3.13876e-07	6.42247e-07	EIF4ENIF1
18050.9	0.199848	0.0390879	5.11278	3.1746e-07	6.4948e-07	ATP5F1B
221.549	0.591296	0.115654	5.11265	3.17674e-07	6.49816e-07	MMAA
2541.05	0.223142	0.0436499	5.1121	3.18599e-07	6.51608e-07	CLPX
4344.94	-0.564651	0.110467	-5.11147	3.19656e-07	6.53669e-07	PRDX5
231.187	-0.509348	0.0996601	-5.11085	3.2071e-07	6.55723e-07	TMEM141
146.011	0.700784	0.137125	5.11056	3.21202e-07	6.56627e-07	IFT57
172.681	-0.563049	0.110211	-5.10883	3.24152e-07	6.62555e-07	LMF1
10.7193	3.14791	0.616189	5.10867	3.24427e-07	6.63015e-07	CLCF1
1215.56	-0.337831	0.0661306	-5.10855	3.24637e-07	6.6334e-07	ZC3H14
104.662	0.806183	0.157872	5.10656	3.28083e-07	6.70278e-07	TIAM2
508.882	-0.440186	0.0862075	-5.10613	3.28831e-07	6.71703e-07	ZNF714
25.145	-1.61226	0.315772	-5.10577	3.29459e-07	6.72881e-07	LRRC74A
25.4618	-1.54762	0.303135	-5.10539	3.30118e-07	6.74122e-07	MTUS2
824.871	-0.230551	0.0451668	-5.10444	3.31784e-07	6.7742e-07	SKIC8
1016.48	0.476808	0.093453	5.10212	3.35872e-07	6.8566e-07	SAP130
1186.4	-0.411843	0.0807236	-5.10189	3.36285e-07	6.86399e-07	PPIL2
325.008	0.39886	0.0782067	5.10008	3.39514e-07	6.92881e-07	MTERF3
451.003	0.574693	0.112706	5.09906	3.41337e-07	6.96494e-07	SLC4A8
1093.13	0.3757	0.0736822	5.09892	3.41598e-07	6.96919e-07	SFXN1
50.2612	2.36447	0.463726	5.09884	3.41746e-07	6.97114e-07	KNDC1
39.4755	-1.89742	0.372133	-5.09876	3.41885e-07	6.97288e-07	APOBEC3F
85.1732	-1.14728	0.225036	-5.0982	3.4289e-07	6.99231e-07	ZMAT1
462.414	-0.375595	0.0736777	-5.0978	3.43617e-07	7.00606e-07	UBALD1
569.886	0.428138	0.0840036	5.09666	3.4569e-07	7.04722e-07	C9orf72
5145.88	0.207114	0.0406462	5.09552	3.47793e-07	7.08901e-07	PCNP
511.335	0.354146	0.0695085	5.095	3.4874e-07	7.10722e-07	NUDT15
696.988	0.419974	0.0824616	5.09296	3.52507e-07	7.18287e-07	GCDH
921.407	0.368445	0.0723476	5.0927	3.53e-07	7.1918e-07	RRAGC
2270.15	0.29984	0.0588796	5.09242	3.53526e-07	7.20142e-07	RALGAPB
1042.8	0.327887	0.0643894	5.09225	3.53836e-07	7.20661e-07	USP46
545.691	-0.456771	0.0897015	-5.09212	3.54089e-07	7.21067e-07	MRPL1
753.453	0.615792	0.120932	5.09204	3.54233e-07	7.21247e-07	ADAM15
1034.55	-0.466867	0.0917104	-5.09066	3.56812e-07	7.26388e-07	HMGCL
7.3162	-2.06897	0.406482	-5.08995	3.58162e-07	7.29024e-07	ADHFE1
674.521	0.415238	0.0815961	5.08894	3.60072e-07	7.32797e-07	WDR13
2948.58	0.326691	0.0642049	5.08825	3.61381e-07	7.35348e-07	REST
1955.04	0.516683	0.101555	5.08771	3.62419e-07	7.37346e-07	SHC1
137.259	-0.464976	0.0913943	-5.08758	3.62654e-07	7.37711e-07	C1orf50
459.239	-0.785095	0.154362	-5.08607	3.65552e-07	7.43491e-07	TMEM106C
2610.62	0.513877	0.101041	5.0858	3.66074e-07	7.44438e-07	NUS1
2370.44	0.584349	0.114919	5.08486	3.67891e-07	7.48019e-07	PFDN2
15.3089	-3.59672	0.707394	-5.08446	3.6867e-07	7.49486e-07	SLC44A3
8846.84	0.392744	0.0772911	5.08136	3.74742e-07	7.61714e-07	PTAFR
259.832	0.542445	0.106765	5.08073	3.75997e-07	7.64146e-07	RGMB
2566.78	0.188065	0.0370178	5.08039	3.76654e-07	7.65364e-07	PSMB7
808.848	-0.345521	0.0680219	-5.07955	3.7833e-07	7.68652e-07	FOXRED1
416.944	0.3615	0.0711829	5.07847	3.80485e-07	7.72911e-07	ZNF579
318.796	0.683517	0.134598	5.0782	3.81018e-07	7.73874e-07	ZNF804A
1367.12	0.306751	0.0604307	5.07607	3.85322e-07	7.82497e-07	COPS7A
25.6702	-1.21067	0.238513	-5.07592	3.85618e-07	7.82976e-07	SHF
4.48604	4.49279	0.885311	5.07482	3.87866e-07	7.87421e-07	AGTR1
1777.87	0.344746	0.0679422	5.07411	3.89315e-07	7.90241e-07	SELENOW
2628.25	0.316077	0.0623241	5.0715	3.94682e-07	8.01011e-07	ARID4B
24.9504	-1.38418	0.273036	-5.06958	3.9869e-07	8.09022e-07	CCDC191
1264.81	0.354551	0.0699444	5.06903	3.99841e-07	8.11232e-07	MBD6
57.2665	-0.725122	0.143087	-5.06768	4.02688e-07	8.16883e-07	FTCDNL1
9.10432	2.23076	0.440364	5.06572	4.06856e-07	8.25212e-07	BFSP1
650.422	1.65834	0.327431	5.06471	4.09032e-07	8.29498e-07	HERC6
142.251	0.524024	0.103469	5.06456	4.09347e-07	8.30008e-07	PEMT
3018.84	0.221306	0.0437027	5.06389	4.10782e-07	8.32792e-07	SAFB2
4599.35	0.500309	0.0988147	5.0631	4.1249e-07	8.36124e-07	CREBL2
1311.62	0.267593	0.0528582	5.06247	4.13863e-07	8.38779e-07	RNF34
235.839	-0.696798	0.137663	-5.06162	4.15705e-07	8.42269e-07	POC1A
1749.95	0.260856	0.051536	5.06162	4.15712e-07	8.42269e-07	RUFY1
52.1438	-0.884933	0.174855	-5.06096	4.17146e-07	8.45044e-07	PLEKHG4
4500.54	-0.294422	0.0581898	-5.05968	4.19955e-07	8.50604e-07	RPL22
228.484	1.7799	0.351806	5.05933	4.20729e-07	8.52041e-07	HSH2D
269.428	0.384174	0.0759404	5.05889	4.21711e-07	8.53899e-07	TRIM39
5273.85	0.302161	0.0597668	5.05568	4.2887e-07	8.68262e-07	TUFM
355.605	0.413549	0.0818013	5.05552	4.29209e-07	8.68814e-07	LZTR1
29.5082	1.48425	0.293645	5.05458	4.31328e-07	8.72969e-07	OAZ3
2827.54	0.535864	0.106019	5.05443	4.31667e-07	8.73522e-07	SURF6
129.845	-1.34216	0.26556	-5.05406	4.3251e-07	8.75095e-07	GMPR
744.543	-0.378207	0.074836	-5.05381	4.33075e-07	8.76103e-07	DCTN3
2225.37	0.31095	0.0615384	5.05294	4.35065e-07	8.79993e-07	CREB1
895.552	-0.328242	0.0649679	-5.05238	4.36348e-07	8.82453e-07	WDR44
3888.13	-0.353044	0.0698977	-5.05088	4.3979e-07	8.89277e-07	MAPKAPK3
3686.31	0.225293	0.0446123	5.05001	4.41787e-07	8.93179e-07	SLC39A7
4297.2	-0.535448	0.10603	-5.04996	4.41907e-07	8.93286e-07	LPXN
3051.63	0.345531	0.0684312	5.04932	4.43375e-07	8.96115e-07	EDF1
14496.6	0.132742	0.026297	5.04778	4.46978e-07	9.0326e-07	NONO
750.509	0.338033	0.0669892	5.04608	4.50956e-07	9.11158e-07	TRMU
27.395	-1.16758	0.231406	-5.0456	4.52101e-07	9.13332e-07	AIFM3
946.13	0.354717	0.0703148	5.0447	4.5423e-07	9.17493e-07	PHF10
702.566	-0.451173	0.0894414	-5.04434	4.55092e-07	9.19094e-07	DENND2D
74.2068	0.869295	0.172397	5.04239	4.59745e-07	9.2835e-07	RPL36A
27.5788	2.47963	0.491797	5.04198	4.60742e-07	9.30219e-07	MGAM2
8947.35	0.524691	0.104085	5.04098	4.63155e-07	9.34948e-07	ARHGEF2
14.195	-1.64362	0.326059	-5.04087	4.63423e-07	9.35347e-07	SH2D2A
97.4457	-0.704153	0.139701	-5.04045	4.64447e-07	9.37271e-07	PNPLA4
23.3978	-2.08192	0.413135	-5.03932	4.67187e-07	9.42656e-07	ARPIN-AP3S2
1458.03	-0.31081	0.0616995	-5.03748	4.71708e-07	9.51633e-07	PDHB
12.0511	4.40298	0.874256	5.03626	4.7472e-07	9.57563e-07	SHISA3
187612	-0.254629	0.050572	-5.03498	4.77904e-07	9.63838e-07	ACTB
3478.32	0.203525	0.0404229	5.0349	4.78108e-07	9.64102e-07	ATP6V1E1
7.78524	-3.22734	0.641098	-5.03409	4.8012e-07	9.6801e-07	KIF25
1706.41	0.40613	0.0807004	5.03257	4.83942e-07	9.75569e-07	AKAP1
1082.43	0.305853	0.0607768	5.03239	4.84401e-07	9.76345e-07	LMF2
816.679	-0.658277	0.130884	-5.02948	4.91802e-07	9.91109e-07	CHAF1A
3383.29	0.248059	0.0493214	5.02945	4.91897e-07	9.9115e-07	SEC23B
659.384	0.654997	0.13025	5.02875	4.93688e-07	9.94607e-07	GMNN
583.525	-1.2716	0.252901	-5.02805	4.95499e-07	9.98032e-07	PKDCC
8037.74	-0.349384	0.0694872	-5.02803	4.95539e-07	9.98032e-07	MYL12A
2960.32	0.287838	0.0572498	5.02775	4.96263e-07	9.99339e-07	ZKSCAN1
32.16	2.68128	0.533379	5.02697	4.98285e-07	1.00326e-06	SMO
1774.58	0.220878	0.043946	5.02613	5.00469e-07	1.0075e-06	RAB22A
995.312	0.631494	0.125674	5.02488	5.03756e-07	1.01396e-06	INTS7
5.57292	-3.74542	0.745497	-5.02406	5.059e-07	1.01812e-06	ODAD1
5408.39	-0.812012	0.16165	-5.02328	5.07952e-07	1.0221e-06	MYBPH
394.417	0.333993	0.0664907	5.02315	5.08302e-07	1.02264e-06	GALNS
178.685	-0.664061	0.13221	-5.02277	5.09317e-07	1.02453e-06	HAUS5
306.759	-0.423209	0.084276	-5.0217	5.12155e-07	1.03008e-06	FBXL18
1509.76	0.281217	0.0560047	5.02131	5.13203e-07	1.03203e-06	SUGT1
321.528	0.402857	0.0802407	5.02061	5.15082e-07	1.03566e-06	NAPB
1073.07	0.374741	0.0746807	5.01791	5.22373e-07	1.05015e-06	RWDD1
24.716	-1.39246	0.277534	-5.01727	5.24121e-07	1.05351e-06	ARL4D
764.097	0.661226	0.131829	5.01577	5.28204e-07	1.06155e-06	CD55
84.8864	-1.08329	0.215978	-5.01573	5.28316e-07	1.06162e-06	CFD
186.501	0.61009	0.121643	5.01542	5.29184e-07	1.0632e-06	TXNL4B
10.8356	-2.10871	0.420453	-5.01532	5.29454e-07	1.06358e-06	FCRLB
875.702	0.525312	0.104778	5.01357	5.34291e-07	1.07313e-06	PLD2
439.058	-0.704418	0.140523	-5.01283	5.36352e-07	1.07711e-06	ZDHHC21
72.7483	-0.737049	0.147042	-5.01252	5.37215e-07	1.07868e-06	DHRS11
158.516	-0.572378	0.114192	-5.01242	5.37487e-07	1.07906e-06	PORCN
14.5099	5.47451	1.09228	5.01201	5.38657e-07	1.08124e-06	GBP1
15.8365	-1.37304	0.273994	-5.01122	5.40852e-07	1.08549e-06	PLA2G4B
107.376	-0.80675	0.161012	-5.01051	5.42868e-07	1.08937e-06	TRIM16
561.769	-0.316402	0.0631548	-5.00994	5.44468e-07	1.09241e-06	XXYLT1
42.4714	-1.1791	0.235538	-5.00597	5.55804e-07	1.11499e-06	CTH
445.639	-0.349379	0.0697979	-5.00558	5.56944e-07	1.1171e-06	TBCC
817.858	-0.463554	0.0926447	-5.00357	5.62785e-07	1.12865e-06	AP1S1
548.342	-0.341429	0.0682406	-5.00332	5.63525e-07	1.12996e-06	POMT1
1404.63	0.281142	0.0561917	5.00326	5.63683e-07	1.13011e-06	WDFY1
810.396	-1.0331	0.206538	-5.00197	5.67462e-07	1.13751e-06	PTPRG
124.966	-1.12054	0.224097	-5.00023	5.72609e-07	1.14765e-06	CDCA7
1054.78	-0.678248	0.135671	-4.99922	5.7563e-07	1.15353e-06	TRMT1L
1954.87	-0.325546	0.0651474	-4.99707	5.82072e-07	1.16626e-06	PPP5C
8160.76	-0.411387	0.0823306	-4.99677	5.82994e-07	1.16793e-06	PPT1
4470.44	0.297437	0.0595604	4.99386	5.9183e-07	1.18546e-06	TMED2
1283.88	-0.928011	0.185876	-4.99264	5.9561e-07	1.19285e-06	RGS18
296.44	0.43672	0.0874866	4.99185	5.9803e-07	1.19751e-06	POLR3F
43.8088	2.84939	0.571022	4.98999	6.0384e-07	1.20896e-06	DSG2
912.346	-0.237948	0.047699	-4.98854	6.08368e-07	1.21769e-06	CCDC25
320.854	-0.407653	0.081718	-4.98854	6.08382e-07	1.21769e-06	ERMARD
31.2927	-0.970417	0.194567	-4.98757	6.11439e-07	1.22362e-06	MAGIX
394.42	0.855527	0.171541	4.98729	6.12307e-07	1.22517e-06	TMEM132A
113.33	1.05572	0.211706	4.98671	6.14156e-07	1.22868e-06	ALDH1L2
3202.4	-0.38017	0.07625	-4.98583	6.16951e-07	1.23409e-06	CCDC6
1040.13	0.346759	0.0696001	4.98216	6.28773e-07	1.25755e-06	PEX5
1982.09	0.24713	0.0496098	4.98147	6.31025e-07	1.26186e-06	AKT1
240.023	-0.580632	0.116585	-4.98034	6.34742e-07	1.2691e-06	TYSND1
43.9255	-0.932627	0.187354	-4.97788	6.42849e-07	1.28511e-06	ZNF429
818.005	0.322945	0.0648873	4.97702	6.45711e-07	1.29064e-06	TMEM222
1265.34	0.301906	0.0606621	4.97685	6.46279e-07	1.29158e-06	CEP164
1217.53	-0.251804	0.0505963	-4.97672	6.46703e-07	1.29223e-06	RETREG3
131.596	0.608883	0.122365	4.97598	6.49199e-07	1.29702e-06	NAP1L5
1638.42	1.03695	0.208452	4.97456	6.53972e-07	1.30636e-06	SLC18A2
3727.01	-0.408218	0.0820767	-4.97361	6.57174e-07	1.31238e-06	ATP6V0A1
91.8136	0.625397	0.125743	4.97361	6.57183e-07	1.31238e-06	ERVK3-1
43.3782	-1.12565	0.226359	-4.97286	6.59712e-07	1.31723e-06	ARVCF
2373.17	0.336434	0.0676551	4.97278	6.59997e-07	1.3176e-06	ZBTB7A
1549.36	0.321194	0.0646085	4.9714	6.64717e-07	1.32682e-06	SEC23A
437.084	-0.341518	0.0687051	-4.97078	6.66834e-07	1.33085e-06	NUP37
173.265	-0.794837	0.159904	-4.97073	6.67025e-07	1.33103e-06	GMDS
448.126	-0.409467	0.082394	-4.96962	6.70851e-07	1.33846e-06	CRY1
150.374	0.593518	0.119448	4.96884	6.73552e-07	1.34364e-06	RGPD8
1228.97	-0.383552	0.0771941	-4.96867	6.74127e-07	1.34459e-06	DECR1
235.92	-0.465942	0.0938064	-4.96706	6.79757e-07	1.35561e-06	FANCM
794.321	-1.0123	0.203819	-4.96668	6.81084e-07	1.35805e-06	VCL
438.031	-0.448358	0.0902768	-4.96648	6.81784e-07	1.35924e-06	KIAA0586
687.364	0.365763	0.0736521	4.96609	6.83147e-07	1.36176e-06	SHQ1
836.176	-0.474914	0.095635	-4.96591	6.83807e-07	1.36287e-06	NRROS
6.54451	-3.07861	0.619979	-4.96567	6.84639e-07	1.36432e-06	KLHL32
683.22	0.293474	0.0591018	4.96558	6.84969e-07	1.36477e-06	ZNF830
3566.98	-0.808336	0.162797	-4.96529	6.85998e-07	1.36649e-06	RASGRP3
619.413	0.371066	0.0747322	4.96527	6.8604e-07	1.36649e-06	PRDM10
624.406	0.386936	0.0779466	4.96411	6.90162e-07	1.37449e-06	ZNF783
540.679	1.02955	0.207517	4.96129	7.0028e-07	1.39444e-06	TDRD6
1686.26	0.24956	0.0503074	4.9607	7.02403e-07	1.39845e-06	RAD54L2
51.5868	-0.852164	0.171794	-4.96038	7.03565e-07	1.40055e-06	ETFBKMT
1456.28	0.977801	0.197261	4.95688	7.16331e-07	1.42575e-06	FURIN
777.595	-0.260741	0.0526032	-4.95675	7.16803e-07	1.42648e-06	DGAT1
3889.14	0.607821	0.122651	4.95571	7.20681e-07	1.43398e-06	RTN1
1965.31	-0.44925	0.0906675	-4.95492	7.23613e-07	1.43942e-06	INF2
5140.35	0.349182	0.0704719	4.95491	7.23636e-07	1.43942e-06	TOM1
19.237	-1.93673	0.39101	-4.95315	7.30213e-07	1.45229e-06	B3GNT6
744.173	0.309376	0.0624795	4.95164	7.35896e-07	1.46337e-06	ZDHHC16
23.774	-1.9528	0.394531	-4.94967	7.43395e-07	1.47806e-06	F2RL3
56.6069	-0.859888	0.173774	-4.94832	7.4856e-07	1.4881e-06	VKORC1
11.5408	2.08002	0.420351	4.94828	7.48725e-07	1.48821e-06	TBX20
52.2588	-0.825419	0.166815	-4.94811	7.49361e-07	1.48925e-06	GSDMB
8196.55	0.272619	0.0551036	4.94739	7.52143e-07	1.49455e-06	ARL6IP5
431.268	0.427953	0.0865227	4.94613	7.57033e-07	1.50404e-06	FBXL15
84.0768	0.734785	0.148605	4.94456	7.63142e-07	1.51595e-06	NME2
16.6418	-1.38255	0.279644	-4.94397	7.65477e-07	1.52036e-06	DBNDD2
362.2	-1.31864	0.26678	-4.94282	7.70011e-07	1.52914e-06	CNR2
3012.46	-0.286839	0.0580463	-4.94155	7.75028e-07	1.53887e-06	VPS41
12.7931	2.88906	0.584657	4.94146	7.7541e-07	1.53939e-06	SFRP1
1171.2	-0.503317	0.10186	-4.94125	7.76245e-07	1.54082e-06	PFKP
489.217	0.294095	0.0595199	4.94112	7.76761e-07	1.54161e-06	SNIP1
872.919	1.5873	0.321251	4.94101	7.77197e-07	1.54225e-06	AHNAK
207.706	0.371808	0.0752598	4.94033	7.79918e-07	1.54741e-06	SPATA2
1104.06	0.305232	0.0617972	4.93925	7.84243e-07	1.55576e-06	SELENOK
6082.16	-0.566597	0.114727	-4.93865	7.86653e-07	1.56031e-06	BIN2
24270.7	0.231532	0.0468909	4.93768	7.90591e-07	1.56788e-06	CFL1
23853.7	-0.312178	0.0632405	-4.93636	7.95933e-07	1.57824e-06	RPL5
22.6368	-2.73929	0.555104	-4.93473	8.02604e-07	1.59123e-06	LDHD
1266.33	-0.343413	0.0695923	-4.93464	8.02991e-07	1.59176e-06	CTDSPL2
68.1982	-0.886292	0.179609	-4.93457	8.03272e-07	1.59208e-06	EFCAB2
3103.83	0.195274	0.0395861	4.93289	8.10207e-07	1.60558e-06	SMAD2
105.101	-0.683468	0.138564	-4.9325	8.11855e-07	1.6086e-06	TUBG2
134.875	-1.31035	0.265691	-4.93185	8.14558e-07	1.61372e-06	STEAP3
1041.55	0.329524	0.0668245	4.93118	8.17356e-07	1.61902e-06	ZNF512B
3108.3	0.393687	0.079845	4.93064	8.19592e-07	1.6232e-06	NF1
2708.78	-0.305128	0.0619181	-4.92793	8.31038e-07	1.64562e-06	HELZ
188.035	-0.902852	0.183228	-4.92748	8.3297e-07	1.6492e-06	TRIM6
694.321	0.511164	0.103762	4.9263	8.38002e-07	1.65892e-06	POLR2F
30.7508	-1.08348	0.220008	-4.92472	8.44803e-07	1.67213e-06	LRRC51
8.24737	3.18372	0.646647	4.92343	8.50386e-07	1.68293e-06	SAA1
1256.39	0.350593	0.0712167	4.9229	8.52703e-07	1.68726e-06	BCKDK
233.482	-0.687628	0.139724	-4.92134	8.59544e-07	1.70054e-06	CHCHD6
9.17494	-2.70859	0.550502	-4.92021	8.64494e-07	1.71008e-06	ARRDC5
974.799	0.953022	0.193793	4.91773	8.75534e-07	1.73166e-06	NRP1
143.328	-0.616836	0.125433	-4.91766	8.75865e-07	1.73205e-06	DYRK1B
7.95345	2.61144	0.53105	4.91751	8.76526e-07	1.7331e-06	RPA4
118.255	-0.566967	0.115325	-4.91626	8.82125e-07	1.74391e-06	CRADD
366.709	-0.893581	0.181789	-4.91547	8.85676e-07	1.75067e-06	FKBP9
1201.02	0.310139	0.0631013	4.91494	8.8811e-07	1.75522e-06	TIMM17B
1586.66	-0.21787	0.0443445	-4.91313	8.96357e-07	1.77125e-06	ESD
409.42	0.380451	0.0774391	4.91291	8.97357e-07	1.77296e-06	NGRN
24.4485	-1.6234	0.33046	-4.91253	8.99078e-07	1.7761e-06	FAM151A
24.9761	-1.53726	0.313062	-4.9104	9.08888e-07	1.79521e-06	GOLGA8O
20.4034	-1.40533	0.286287	-4.90882	9.16257e-07	1.80949e-06	TMEM191C
1920.25	0.216942	0.0442001	4.90819	9.19226e-07	1.81508e-06	GTF2A1
2337.2	0.233797	0.0476359	4.908	9.20092e-07	1.81652e-06	AQR
1712.42	0.265761	0.0541555	4.90737	9.23069e-07	1.82213e-06	SLMAP
2881.38	-1.06713	0.217577	-4.90462	9.361e-07	1.84757e-06	ASGR2
4278.51	-0.236268	0.0481895	-4.9029	9.44326e-07	1.86353e-06	GTF2I
640.29	0.897562	0.183093	4.90222	9.47611e-07	1.86973e-06	SHFL
272.785	-0.506429	0.103328	-4.90119	9.52595e-07	1.87929e-06	FAHD2A
291.619	0.383543	0.0782822	4.8995	9.6083e-07	1.89525e-06	BBS7
381.237	0.647167	0.1321	4.89908	9.62882e-07	1.89901e-06	CYSTM1
5683.91	0.462956	0.0945252	4.89771	9.69622e-07	1.91202e-06	KMT2D
208.607	-0.601898	0.122967	-4.89481	9.84005e-07	1.94009e-06	C4orf33
725.92	-0.366571	0.0749191	-4.89289	9.93668e-07	1.95885e-06	GARRE1
1514.96	0.374957	0.0766475	4.89196	9.98347e-07	1.96778e-06	ZNF770
44.7538	-1.14106	0.233335	-4.89023	1.00719e-06	1.98491e-06	C5orf63
962.718	-0.28953	0.0592672	-4.88516	1.03347e-06	2.0364e-06	NXT2
2231.95	1.24784	0.255443	4.88502	1.03419e-06	2.03752e-06	SLC6A12
425.328	-0.545095	0.111605	-4.88413	1.03887e-06	2.04644e-06	RTL6
195.308	-0.553152	0.113268	-4.88355	1.04193e-06	2.05216e-06	ZNF775
3.94803	-4.03476	0.82643	-4.88216	1.04929e-06	2.06635e-06	GRK1
572.278	1.1159	0.228577	4.88195	1.05041e-06	2.06825e-06	JUP
20.7492	1.13019	0.231601	4.87991	1.06132e-06	2.08941e-06	H3-5
658.746	0.544287	0.111547	4.87946	1.06375e-06	2.09388e-06	RAB9A
70.3942	-0.781912	0.160252	-4.87925	1.06489e-06	2.09582e-06	MOCS1
937.537	0.403107	0.0826328	4.8783	1.07007e-06	2.10569e-06	ENTR1
590.394	0.444112	0.091061	4.87709	1.07663e-06	2.11828e-06	TECPR2
428.634	0.360608	0.0739402	4.87703	1.07696e-06	2.11862e-06	THAP1
508.927	-0.56915	0.116714	-4.87645	1.08012e-06	2.12453e-06	MYCBP
57.909	-0.881119	0.180708	-4.87592	1.08304e-06	2.12995e-06	IFI27L1
1430.37	-0.193224	0.0396436	-4.87403	1.09345e-06	2.15009e-06	SENP2
281.609	-0.456733	0.0937136	-4.87371	1.09522e-06	2.15326e-06	MARCHF3
10.3417	2.10796	0.432765	4.87092	1.11083e-06	2.18361e-06	FBXO17
1806.89	0.494184	0.101458	4.87085	1.11121e-06	2.18405e-06	BRWD3
16.8191	4.5017	0.924237	4.87072	1.11192e-06	2.18511e-06	PRSS35
298.455	-2.99503	0.614981	-4.87011	1.11534e-06	2.19151e-06	EMP1
1787.88	0.358384	0.0735953	4.86966	1.11792e-06	2.19625e-06	CASP3
461.253	0.373861	0.0768119	4.86723	1.13174e-06	2.22308e-06	TRMT5
12.144	-2.04401	0.420048	-4.86612	1.1381e-06	2.23523e-06	SYCP2L
119.589	-0.645116	0.132576	-4.86599	1.13883e-06	2.23634e-06	CAMKMT
219.081	-1.53058	0.314572	-4.86558	1.14122e-06	2.24069e-06	GABRE
218.235	-0.554571	0.113981	-4.86547	1.14182e-06	2.24155e-06	PIGQ
44.9286	1.66504	0.342253	4.86495	1.14488e-06	2.24721e-06	MCOLN3
834.978	-0.423346	0.0870248	-4.86466	1.14653e-06	2.25012e-06	STIM2
163.213	-1.5906	0.32711	-4.8626	1.15855e-06	2.27337e-06	PMP22
90.0569	0.581987	0.119688	4.86252	1.15901e-06	2.27394e-06	PAM16
2094.57	0.218651	0.0449707	4.86206	1.16169e-06	2.27885e-06	TCF12
1502.5	0.178974	0.0368132	4.86168	1.16395e-06	2.28294e-06	SNX4
308.614	0.551305	0.113443	4.85977	1.17524e-06	2.30474e-06	NCBP2AS2
267.892	-0.657042	0.135202	-4.85972	1.17551e-06	2.30493e-06	KATNB1
382.058	0.316794	0.0651949	4.85919	1.17868e-06	2.31081e-06	LCMT2
2523.01	-0.217759	0.0448178	-4.85877	1.18119e-06	2.31538e-06	PSME3IP1
8.55423	-2.56586	0.528249	-4.8573	1.18999e-06	2.33228e-06	PNMA8C
31.2984	-1.29122	0.265874	-4.85652	1.19467e-06	2.34112e-06	PEX11G
40.7123	-1.07252	0.220958	-4.85395	1.21027e-06	2.37133e-06	NPM2
668.845	-0.305191	0.062888	-4.85292	1.21655e-06	2.38328e-06	COG5
358.622	-0.499965	0.103024	-4.85289	1.21677e-06	2.38336e-06	ZNF280D
70.1102	0.764531	0.157575	4.85184	1.22319e-06	2.39558e-06	MYH3
386.81	0.369393	0.0761394	4.85153	1.22512e-06	2.39899e-06	NDUFAF8
5800.76	0.621056	0.128032	4.85079	1.22971e-06	2.40764e-06	TBC1D4
89.1166	-0.71746	0.14791	-4.85066	1.2305e-06	2.40882e-06	CCDC65
966.876	-0.357422	0.0736873	-4.85052	1.23135e-06	2.41014e-06	LMBRD2
282.952	-0.568029	0.117227	-4.84554	1.26265e-06	2.47102e-06	MBD5
7.14159	3.84502	0.793824	4.84366	1.27468e-06	2.49421e-06	OSR2
1873.54	-0.357039	0.0737314	-4.84243	1.2826e-06	2.50932e-06	SPIN1
5.39175	-3.25743	0.672734	-4.84208	1.28487e-06	2.51323e-06	COX6A2
19.0887	-2.85747	0.590136	-4.84206	1.28497e-06	2.51323e-06	TBXA2R
1942.67	-0.408201	0.0843153	-4.84136	1.28951e-06	2.52172e-06	SNX8
101.218	-0.965172	0.199386	-4.84071	1.29376e-06	2.52966e-06	ZNF10
1757.28	-0.648674	0.134006	-4.84063	1.2943e-06	2.53034e-06	TNK2
1702.99	0.465985	0.0962687	4.84047	1.29536e-06	2.53203e-06	SOS1
10.231	-2.32641	0.480718	-4.83944	1.30206e-06	2.54477e-06	KLHL3
33.1658	-1.08166	0.223653	-4.83635	1.32242e-06	2.58416e-06	PEX11A
20.3463	1.58499	0.32778	4.83554	1.32786e-06	2.59442e-06	CHRNA10
8514.13	0.242361	0.0501384	4.83384	1.33928e-06	2.61606e-06	HNRNPA3
433.4	0.40304	0.0833791	4.83383	1.33933e-06	2.61606e-06	ZC3H10
112.04	-0.617278	0.1278	-4.83003	1.36514e-06	2.66606e-06	PPP1R13L
1004.92	-1.60313	0.331913	-4.82998	1.36544e-06	2.66626e-06	HMGA2
39.3677	-1.18033	0.244379	-4.82991	1.36596e-06	2.66688e-06	BEX2
281.847	0.501053	0.103755	4.8292	1.37085e-06	2.67603e-06	GTF2H2
5.13637	-3.57845	0.741215	-4.82782	1.38037e-06	2.69422e-06	RDM1
3833.98	-0.378795	0.0784664	-4.82748	1.38268e-06	2.69834e-06	HTT
458.82	-0.450666	0.0933673	-4.82681	1.38734e-06	2.70703e-06	UVSSA
90.8544	1.07059	0.221881	4.82506	1.39962e-06	2.73058e-06	SLC6A8
433.317	-0.32103	0.0665423	-4.82445	1.40387e-06	2.73846e-06	HIKESHI
1403.38	-0.691376	0.143361	-4.82263	1.41679e-06	2.76327e-06	HS6ST1
2718.38	0.276867	0.0574165	4.82209	1.42065e-06	2.77038e-06	CLIP1
682.745	-0.354361	0.0735169	-4.82013	1.43466e-06	2.79729e-06	EIPR1
1967.54	-0.391888	0.0813081	-4.81979	1.43711e-06	2.80165e-06	IPO8
68.1422	-0.788283	0.163563	-4.81943	1.43966e-06	2.80621e-06	SEMA4G
8.80904	2.51235	0.521404	4.81842	1.44696e-06	2.82003e-06	UPK2
1934.51	-0.214949	0.0446123	-4.81814	1.449e-06	2.82359e-06	ASCC2
284.724	-0.463316	0.096272	-4.81257	1.49001e-06	2.90307e-06	ZNF322
72.348	-0.710365	0.147607	-4.81254	1.49024e-06	2.90309e-06	TSTD3
342.43	0.477934	0.0993447	4.81086	1.50282e-06	2.92717e-06	TIPIN
574.278	0.333534	0.0693384	4.81023	1.50755e-06	2.93594e-06	FRS2
191.991	0.475982	0.0989962	4.80808	1.52384e-06	2.96723e-06	MED17
18.2782	-1.46653	0.305026	-4.80788	1.52538e-06	2.96979e-06	MFSD4A
764.269	0.361114	0.0751449	4.80557	1.54308e-06	3.0038e-06	THOC1
162.101	0.472587	0.0983501	4.80515	1.54634e-06	3.00972e-06	CNPY2
6534.62	0.249143	0.0518674	4.80347	1.55942e-06	3.03472e-06	SUMO2
275.835	-0.642888	0.133877	-4.80207	1.5703e-06	3.05545e-06	UBTD1
5.20734	-3.40786	0.709699	-4.80184	1.57215e-06	3.0586e-06	GPR152
617.993	0.346002	0.0721091	4.79832	1.60005e-06	3.11242e-06	CDC26
153.945	-0.451947	0.0941984	-4.79782	1.60402e-06	3.11967e-06	HARBI1
18.5415	2.37583	0.495421	4.79559	1.62198e-06	3.15413e-06	PXYLP1
424.792	0.339925	0.0709165	4.79331	1.64049e-06	3.18967e-06	FIZ1
16095	0.197199	0.0411449	4.7928	1.64473e-06	3.19743e-06	NUCKS1
196.305	1.37153	0.286171	4.7927	1.64553e-06	3.19852e-06	CTLA4
19.0004	2.41247	0.503444	4.79193	1.65185e-06	3.21034e-06	GGTA1
396.391	0.354403	0.0739633	4.79161	1.65452e-06	3.21504e-06	NOMO3
109.871	-0.85418	0.17827	-4.7915	1.65536e-06	3.21621e-06	CES4A
2119.97	0.610305	0.127378	4.79127	1.65728e-06	3.21946e-06	JUND
12.7667	1.88802	0.394074	4.79104	1.65921e-06	3.22274e-06	ACTN2
381.071	-0.545611	0.113914	-4.78969	1.67042e-06	3.24403e-06	H2AC6
319.219	-0.394735	0.0824466	-4.78777	1.68644e-06	3.27468e-06	EXOSC1
63.7054	-0.737552	0.154057	-4.78752	1.68853e-06	3.27826e-06	GTF2IRD2
4.71841	-2.91395	0.608693	-4.78722	1.69109e-06	3.28274e-06	YPEL1
10.3988	-1.71008	0.357301	-4.7861	1.70049e-06	3.3005e-06	DIO1
13.9745	-2.35302	0.491744	-4.78505	1.70943e-06	3.31735e-06	RIBC2
3149.9	-0.293673	0.0613903	-4.7837	1.72102e-06	3.33935e-06	PTPA
9.50757	1.93565	0.404668	4.78331	1.7243e-06	3.34524e-06	NPW
95.9912	-0.776708	0.162398	-4.78274	1.72922e-06	3.35428e-06	ZNF585A
7.87745	-3.556	0.743511	-4.78271	1.72948e-06	3.35429e-06	CEACAM6
219.843	-0.492696	0.103018	-4.78261	1.73033e-06	3.35545e-06	AP3M2
72.7548	-0.982787	0.205545	-4.78136	1.74112e-06	3.37589e-06	FLT3
817.427	0.348605	0.0729162	4.7809	1.74512e-06	3.38314e-06	FRMD8
182.176	0.56902	0.119047	4.77981	1.75464e-06	3.40109e-06	ANKDD1A
1275.71	0.412683	0.0863603	4.77862	1.76498e-06	3.42064e-06	PSMG1
5.95435	-2.91428	0.609892	-4.77836	1.7673e-06	3.42462e-06	MYO3B
351.047	-0.294546	0.0616585	-4.77705	1.77884e-06	3.4465e-06	NAIF1
1399.62	-0.27122	0.0567783	-4.77684	1.78075e-06	3.44968e-06	CLASP1
815.939	-0.534333	0.111879	-4.776	1.78813e-06	3.46346e-06	PSMB8
219.602	-0.542883	0.113685	-4.77535	1.79399e-06	3.47431e-06	ZNF44
6.32268	4.23649	0.887213	4.77505	1.79661e-06	3.47888e-06	SCN3A
754.446	-0.248423	0.052044	-4.77333	1.81206e-06	3.50828e-06	FAM118B
289.801	-0.318972	0.0668416	-4.77205	1.82357e-06	3.53004e-06	SAYSD1
14.7466	1.54269	0.32335	4.77095	1.83359e-06	3.5487e-06	HSD11B2
4705.53	0.717805	0.150454	4.77093	1.83375e-06	3.5487e-06	WSB1
120.514	0.46682	0.0978496	4.77079	1.83502e-06	3.55065e-06	ZBTB49
356.155	0.528874	0.110882	4.76971	1.8449e-06	3.56924e-06	MRM1
332.529	-0.655317	0.137397	-4.76952	1.84667e-06	3.57214e-06	ATAD5
2570.52	0.256241	0.0537334	4.76876	1.85365e-06	3.58511e-06	GABARAPL2
12765.2	-0.446375	0.0936197	-4.76796	1.861e-06	3.59881e-06	DDX17
1912.7	-0.99187	0.208031	-4.76789	1.86161e-06	3.59947e-06	LHFPL2
905.304	-0.382808	0.0802963	-4.76745	1.86572e-06	3.60688e-06	SCAND1
999.543	-0.501329	0.105163	-4.76715	1.86847e-06	3.61166e-06	LIX1L
516.843	-0.47323	0.0992741	-4.76691	1.87076e-06	3.61556e-06	LRCH4
5.9527	-2.66351	0.558767	-4.76676	1.87211e-06	3.61764e-06	RND2
488.472	-0.448491	0.0941024	-4.76599	1.87925e-06	3.63091e-06	ZNF431
758.977	-0.33859	0.0710469	-4.76572	1.88177e-06	3.63524e-06	CAPN7
12.4109	-1.9036	0.399783	-4.76159	1.92077e-06	3.71004e-06	CHAD
26.9379	-1.02782	0.215865	-4.76137	1.92279e-06	3.71339e-06	FMC1
249.343	-1.31899	0.277047	-4.76088	1.9275e-06	3.72196e-06	SH3RF3
552.781	-0.393227	0.0825979	-4.76074	1.92889e-06	3.72409e-06	ZRSR2
232.17	0.910983	0.19137	4.76033	1.93276e-06	3.73102e-06	FAM72B
225.647	-0.654776	0.137551	-4.76024	1.9336e-06	3.73209e-06	ADCK1
9886.32	-1.12435	0.23622	-4.75976	1.93819e-06	3.7404e-06	SLC7A5
906.743	-0.458835	0.0964127	-4.75907	1.94488e-06	3.75277e-06	PPP2R5A
4.95672	-3.69701	0.77685	-4.75897	1.94582e-06	3.75403e-06	DLX1
3284.56	0.148205	0.031146	4.75839	1.95142e-06	3.76429e-06	DEGS1
28.3085	-1.143	0.240224	-4.75804	1.95482e-06	3.7703e-06	MORN1
1060	0.279995	0.0588533	4.7575	1.96001e-06	3.77976e-06	RSPRY1
5.71335	4.1671	0.875931	4.75734	1.96164e-06	3.78235e-06	CLDN16
2572.34	-0.236804	0.0497997	-4.75513	1.98324e-06	3.82342e-06	RNF20
37.7897	-1.59721	0.335988	-4.75377	1.99661e-06	3.84866e-06	GLI1
25060.6	-0.368625	0.0775485	-4.75348	1.99942e-06	3.8535e-06	GNAI2
528.796	0.375729	0.0790473	4.75321	2.00208e-06	3.85807e-06	OBI1
355.049	0.469322	0.0987427	4.75297	2.00448e-06	3.86213e-06	TRMT13
81.2492	-0.742718	0.15633	-4.75096	2.02458e-06	3.90029e-06	PLEKHH3
11790.6	0.304134	0.0640297	4.74989	2.03526e-06	3.92029e-06	ATP6V1B2
13.7118	-2.16417	0.455664	-4.74948	2.03941e-06	3.92771e-06	ANG
319.492	0.379494	0.0799102	4.74901	2.04419e-06	3.93634e-06	C10orf88
818.221	-0.353026	0.0743472	-4.74834	2.05093e-06	3.94875e-06	FIBP
433.811	0.352346	0.0742307	4.74663	2.0683e-06	3.98161e-06	ALG11
1134.71	-0.431343	0.0908782	-4.74639	2.07078e-06	3.9858e-06	WASHC2C
23.4695	1.43167	0.301673	4.74576	2.07729e-06	3.99775e-06	CBARP
68.8023	-1.20347	0.25365	-4.74462	2.08902e-06	4.01973e-06	EME1
1728.24	-0.258625	0.0545094	-4.74459	2.08934e-06	4.01976e-06	ARHGEF7
41.4638	-0.884696	0.186497	-4.74376	2.09791e-06	4.03566e-06	ZNF345
156.972	-0.52261	0.110177	-4.74335	2.10211e-06	4.04316e-06	ZNF419
562.773	0.795999	0.167922	4.74028	2.13422e-06	4.10431e-06	CDC25A
666.901	-0.298027	0.0628773	-4.73982	2.13907e-06	4.11305e-06	TSEN54
525.921	-0.70742	0.149282	-4.73881	2.14981e-06	4.1331e-06	GINS1
641.991	0.347998	0.0734425	4.73838	2.15435e-06	4.14121e-06	DDX19A
55.8011	1.16963	0.246925	4.73677	2.17148e-06	4.17354e-06	HPDL
2459.3	-0.478575	0.101072	-4.735	2.19055e-06	4.20958e-06	TCIRG1
32.3515	-0.860687	0.18178	-4.73477	2.19305e-06	4.21377e-06	H2AJ
148.189	-0.39182	0.0827827	-4.73311	2.21106e-06	4.24776e-06	USP27X
1694.15	-0.244061	0.051571	-4.73252	2.21752e-06	4.25955e-06	SRPK2
90.5056	-1.05451	0.222826	-4.73246	2.21817e-06	4.26018e-06	DOK4
18159.9	-0.272439	0.0575792	-4.73155	2.22817e-06	4.27876e-06	RPL23
493.982	-0.42605	0.0900791	-4.72973	2.24819e-06	4.31658e-06	ZNF397
227.255	-1.56904	0.331771	-4.72929	2.2531e-06	4.32538e-06	E2F2
936.482	0.310804	0.0657209	4.72916	2.25454e-06	4.3275e-06	KYAT3
557.923	0.268782	0.056863	4.72684	2.28044e-06	4.37659e-06	ANKRD54
14.461	2.01788	0.426985	4.72589	2.29113e-06	4.39646e-06	VASN
1860.22	0.327202	0.0692665	4.72381	2.31468e-06	4.44101e-06	ANAPC1
46.5752	2.93545	0.62143	4.7237	2.31596e-06	4.44282e-06	GBP4
180.773	-0.560938	0.1188	-4.72169	2.33896e-06	4.48629e-06	ZNF570
604.308	-0.445503	0.0943555	-4.72154	2.34063e-06	4.48885e-06	CENPC
559.826	0.466594	0.0988249	4.72142	2.34201e-06	4.49083e-06	TNFAIP1
366.324	0.550228	0.11654	4.72137	2.34256e-06	4.49124e-06	NDUFAF6
1691.89	0.21186	0.0448887	4.71969	2.3621e-06	4.52804e-06	CDK11B
1108.72	-0.610917	0.129499	-4.71755	2.38701e-06	4.57513e-06	UAP1L1
47.1906	-0.777357	0.164789	-4.71728	2.39024e-06	4.58065e-06	STIMATE
631.711	-0.344853	0.0731229	-4.71608	2.40434e-06	4.60638e-06	GDAP2
57.6751	-0.780477	0.165493	-4.71608	2.40436e-06	4.60638e-06	PTGR2
8584.5	0.176332	0.0373952	4.71538	2.41259e-06	4.62148e-06	SRP14
19.9815	3.14473	0.66692	4.71531	2.41345e-06	4.62246e-06	RHCG
442.855	0.422536	0.0896357	4.71393	2.42985e-06	4.65318e-06	LRR1
72.5333	-1.37868	0.2925	-4.71343	2.43578e-06	4.66386e-06	OAF
20.7353	-1.18671	0.251804	-4.71285	2.44271e-06	4.67645e-06	MROH8
3813.86	0.24357	0.0517349	4.70803	2.50118e-06	4.7877e-06	YPEL5
1125.27	0.255399	0.0542486	4.70794	2.50233e-06	4.78921e-06	NAA30
2025.48	-0.497022	0.105589	-4.70715	2.51208e-06	4.80718e-06	ABCC1
7603.97	-0.193782	0.0411722	-4.70662	2.51853e-06	4.81881e-06	HNRNPUL1
18.4616	1.63122	0.3466	4.70636	2.52181e-06	4.82419e-06	CAPNS2
346.75	0.540175	0.114776	4.70634	2.52207e-06	4.82419e-06	TIMM8A
4355.54	-0.89068	0.189366	-4.70348	2.55765e-06	4.89155e-06	CIITA
589.128	-0.40411	0.0859734	-4.70041	2.59643e-06	4.96499e-06	CWF19L2
714.584	-1.25255	0.266499	-4.70002	2.60138e-06	4.97374e-06	NAIP
383.63	0.394117	0.0838813	4.6985	2.62075e-06	5.01004e-06	GLMN
789.806	-0.31545	0.0671481	-4.69783	2.62942e-06	5.0259e-06	TMEM129
11358.2	0.280693	0.0597641	4.69668	2.64429e-06	5.05359e-06	ATP2A2
93.0837	-0.782144	0.166534	-4.69661	2.64515e-06	5.0545e-06	FAM222A
58.8222	-0.697863	0.148596	-4.69637	2.64819e-06	5.05958e-06	NUTM2D
264.636	0.405911	0.0864464	4.69552	2.65933e-06	5.08013e-06	ING2
1086.24	-0.299942	0.0638932	-4.69443	2.67348e-06	5.10641e-06	PURA
364.979	0.453087	0.0965231	4.69407	2.67816e-06	5.11461e-06	USE1
725.919	-0.267958	0.0570854	-4.69397	2.6795e-06	5.11642e-06	BAG4
3572.3	-0.358238	0.0763203	-4.69388	2.68077e-06	5.11812e-06	GPSM3
1252.35	0.452908	0.096495	4.69359	2.68453e-06	5.12456e-06	HSPE1
80.2576	-1.5863	0.338039	-4.69265	2.69684e-06	5.14731e-06	RGS6
16120.1	0.454527	0.0968932	4.69102	2.71853e-06	5.18795e-06	CD63
49.6427	-0.931523	0.198602	-4.69041	2.7266e-06	5.2026e-06	ZNF594
1280.35	0.451989	0.096374	4.68995	2.73276e-06	5.2136e-06	CDC34
34.8039	1.10814	0.236359	4.68838	2.75373e-06	5.25286e-06	TTC4
12.2076	-1.95834	0.417737	-4.68797	2.75923e-06	5.26259e-06	CHMP4C
2396.57	-0.205189	0.04379	-4.68576	2.78929e-06	5.31875e-06	TMEM183A
1171.17	0.400124	0.0853919	4.68574	2.78948e-06	5.31875e-06	TBCB
113.814	-0.607787	0.129743	-4.68456	2.80565e-06	5.34881e-06	ALG10
55.609	-0.773773	0.16518	-4.68443	2.8074e-06	5.35137e-06	GPC2
1004.8	-0.406906	0.086897	-4.68263	2.83224e-06	5.39794e-06	LYSMD3
45.563	1.37493	0.293796	4.67988	2.87041e-06	5.46989e-06	CAMK4
161.422	-0.460375	0.0984377	-4.67681	2.91367e-06	5.55152e-06	PARS2
4827.69	0.640988	0.137082	4.67595	2.92595e-06	5.57412e-06	IDI1
109.555	-1.42206	0.304127	-4.67589	2.92681e-06	5.57497e-06	WFS1
45.5119	-2.12821	0.45518	-4.67553	2.93191e-06	5.58386e-06	PROC
521.941	-0.336417	0.0719608	-4.67501	2.93941e-06	5.59733e-06	NAA16
7.39495	-2.38125	0.509405	-4.67457	2.9457e-06	5.6085e-06	C11orf42
632.789	-0.458518	0.0980885	-4.67453	2.94628e-06	5.60881e-06	KAT2A
818.49	0.688246	0.147251	4.67397	2.95437e-06	5.62339e-06	CLEC17A
130.175	1.11951	0.23953	4.67378	2.95704e-06	5.62767e-06	ANO5
577.266	-0.990634	0.211974	-4.67338	2.9628e-06	5.63781e-06	TSC22D3
4183.79	-0.348444	0.0745725	-4.67255	2.97486e-06	5.65995e-06	KDM5A
360.421	-0.363793	0.0778598	-4.67241	2.97685e-06	5.66291e-06	ALKBH8
7.59889	2.51229	0.537718	4.67214	2.98083e-06	5.66968e-06	SEMA3B
249.999	0.371455	0.0795064	4.67202	2.98253e-06	5.67209e-06	MRPS5
485.966	0.430211	0.0921104	4.6706	3.0032e-06	5.71059e-06	RAB11FIP3
177.018	0.352572	0.0754893	4.67049	3.00482e-06	5.71159e-06	ZNF235
373.946	-0.327345	0.0700885	-4.67046	3.00528e-06	5.71159e-06	ORC3
51.8253	-0.931458	0.199437	-4.67045	3.0054e-06	5.71159e-06	CA13
207.363	-0.477592	0.102258	-4.67045	3.00546e-06	5.71159e-06	EOLA1
426.932	0.463894	0.0993453	4.66952	3.01908e-06	5.73665e-06	PPAN
324.501	0.417226	0.089376	4.66821	3.03831e-06	5.77235e-06	ALKBH1
718.597	0.507104	0.108675	4.66626	3.06736e-06	5.82671e-06	ATOX1
222.474	-0.439483	0.0941914	-4.66585	3.07343e-06	5.83739e-06	TRIM62
33.8849	1.19587	0.256342	4.66513	3.0842e-06	5.85701e-06	PRR22
4441.72	0.147871	0.0317016	4.66446	3.0943e-06	5.87534e-06	IARS2
3240.91	0.35842	0.0768596	4.66331	3.11171e-06	5.90754e-06	ACOX1
23.1483	2.2065	0.473276	4.66217	3.12886e-06	5.93926e-06	CEACAM4
399.597	0.426129	0.0914299	4.66072	3.15109e-06	5.98059e-06	HSPBP1
3334.72	0.25047	0.0537602	4.65903	3.17697e-06	6.02885e-06	SUZ12
320.333	0.38725	0.0831616	4.65659	3.21488e-06	6.09991e-06	ZNF649
533.15	-0.926951	0.199065	-4.65652	3.21601e-06	6.10117e-06	S100A6
3671.69	0.192887	0.0414274	4.65602	3.22378e-06	6.11504e-06	MAGT1
31.4011	1.29692	0.278643	4.65441	3.24908e-06	6.16214e-06	SPTBN5
2156.58	0.673267	0.144656	4.65427	3.25135e-06	6.16557e-06	XRN1
4387.83	-0.852101	0.183095	-4.65387	3.25762e-06	6.17657e-06	TMT1A
2093.68	0.202087	0.0434708	4.6488	3.3387e-06	6.32939e-06	BRD7
611.203	0.405508	0.0872424	4.64806	3.35067e-06	6.35118e-06	HSPA1B
8.22304	-2.84274	0.611653	-4.64764	3.35758e-06	6.36336e-06	DQX1
656.646	0.240209	0.0517001	4.64619	3.38118e-06	6.40716e-06	NDUFAF1
266.514	-1.16471	0.250735	-4.64519	3.39763e-06	6.43741e-06	CENPI
1265.82	0.301966	0.0650251	4.64384	3.42e-06	6.47807e-06	CTDP1
1060.68	0.640617	0.13795	4.64383	3.42007e-06	6.47807e-06	NDE1
1178.87	-0.596741	0.128563	-4.64161	3.45706e-06	6.5472e-06	PHACTR1
1888.98	0.272343	0.0586869	4.64061	3.47386e-06	6.57807e-06	EXOC7
252.138	-0.719876	0.15514	-4.64016	3.4814e-06	6.59139e-06	NSMCE1
42.3661	0.972255	0.209592	4.63881	3.50424e-06	6.6337e-06	UNC79
1005.29	-0.480872	0.103673	-4.63834	3.51219e-06	6.64779e-06	ZBTB34
475.612	0.445701	0.0961438	4.63577	3.55608e-06	6.72989e-06	C1orf198
72.6119	2.64009	0.569573	4.63522	3.56565e-06	6.74703e-06	PLS3
53.8573	-0.897886	0.193744	-4.63439	3.57989e-06	6.77252e-06	PGBD1
124.476	-0.589903	0.127288	-4.63438	3.58014e-06	6.77252e-06	ZFP41
11.8644	-1.62851	0.351493	-4.63313	3.60176e-06	6.81244e-06	PLGLB1
3249.5	0.205966	0.0444592	4.63269	3.60938e-06	6.82587e-06	CRKL
17.4651	-1.96358	0.424071	-4.6303	3.6513e-06	6.90417e-06	USP2
565.334	0.441615	0.0954049	4.62885	3.6771e-06	6.95195e-06	ROMO1
462.232	-0.582852	0.126001	-4.62576	3.73222e-06	7.05516e-06	GGT7
1451.59	-0.546293	0.1181	-4.62567	3.73385e-06	7.05721e-06	CHCHD10
1420.26	-0.214064	0.0462845	-4.62495	3.74682e-06	7.08072e-06	ARL1
1619.01	-0.591162	0.127825	-4.62476	3.75039e-06	7.08645e-06	ABCA7
2862.78	0.218291	0.0472115	4.62369	3.76971e-06	7.12194e-06	ETFA
42.4319	-1.07506	0.232519	-4.62354	3.77253e-06	7.12624e-06	ASAH2B
1662.83	0.249429	0.0539643	4.62211	3.79849e-06	7.17425e-06	TAF5L
186.591	-1.09657	0.237269	-4.62164	3.80714e-06	7.18957e-06	ZNF367
2767.58	-1.02226	0.221203	-4.62137	3.81206e-06	7.19784e-06	CENPF
456.336	-0.326779	0.0707443	-4.61916	3.85295e-06	7.27401e-06	ZNF260
1485.68	0.494168	0.106999	4.61845	3.86618e-06	7.29793e-06	TIMM13
29.41	3.54283	0.767129	4.6183	3.86895e-06	7.30213e-06	IFI44L
3597	0.242921	0.0526057	4.61778	3.87876e-06	7.31958e-06	UBE2L3
33.6776	-1.49849	0.324516	-4.61762	3.8816e-06	7.3239e-06	RTKN2
257.999	0.449853	0.0974341	4.617	3.89335e-06	7.34502e-06	ATRIP
2719.92	0.332333	0.0719807	4.61697	3.89391e-06	7.34503e-06	ZRANB2
2158.29	0.217813	0.0471831	4.61633	3.90584e-06	7.36647e-06	NCBP1
18.3378	1.61637	0.350154	4.61616	3.90903e-06	7.37144e-06	CCDC194
698.872	-0.34414	0.0745585	-4.6157	3.91771e-06	7.38675e-06	RMI1
16.0905	-1.30137	0.281949	-4.61561	3.91937e-06	7.38884e-06	CHST6
4012.92	-0.209604	0.0454129	-4.61551	3.92128e-06	7.39137e-06	TBC1D9B
309.855	-0.579676	0.125602	-4.61518	3.92749e-06	7.40203e-06	FAM120C
392.643	0.489046	0.105998	4.61371	3.95546e-06	7.45367e-06	OPN3
352.945	-1.3091	0.283756	-4.61348	3.95989e-06	7.46039e-06	MFSD6
587.699	0.336994	0.0730457	4.61346	3.96015e-06	7.46039e-06	MTRFR
1427.74	0.269981	0.0585228	4.61325	3.96416e-06	7.46686e-06	BCL7B
698.672	-0.48245	0.104606	-4.61206	3.98706e-06	7.50894e-06	ANKS1A
131.411	0.665396	0.144301	4.61115	4.00439e-06	7.54049e-06	TMEM177
2418.24	-0.376664	0.0817068	-4.60994	4.02777e-06	7.58344e-06	NUCB1
1438.7	0.382388	0.0829731	4.60858	4.0543e-06	7.6323e-06	NMI
713.913	0.366814	0.0796151	4.60733	4.07864e-06	7.67703e-06	NBEAL1
43.1401	1.13704	0.24691	4.60506	4.12338e-06	7.76014e-06	MYH11
633.517	0.323745	0.0703025	4.60502	4.12417e-06	7.7602e-06	ARL6IP6
9.86424	2.23711	0.4858	4.605	4.12459e-06	7.7602e-06	IFITM3
623.945	-0.737389	0.160168	-4.60384	4.14779e-06	7.80274e-06	MFHAS1
25065.8	-0.293248	0.0637048	-4.60323	4.1599e-06	7.8244e-06	RPS3A
6162.99	0.558389	0.12135	4.60146	4.1954e-06	7.89005e-06	SLC31A1
94.7387	1.7898	0.388994	4.60109	4.20292e-06	7.90307e-06	DLL4
1219.47	0.369186	0.0802496	4.60047	4.21535e-06	7.92532e-06	ATXN7
1773.82	-0.58767	0.127814	-4.59786	4.26863e-06	8.02434e-06	F11R
878.898	0.571361	0.124306	4.59641	4.29841e-06	8.07918e-06	TBL1X
4.67803	-3.6319	0.790276	-4.59574	4.3122e-06	8.10395e-06	OR2T8
4590.69	-0.269606	0.058666	-4.59561	4.31493e-06	8.10793e-06	ADAM10
567.321	-0.845079	0.18393	-4.59458	4.33632e-06	8.14694e-06	BRCA1
7802.67	0.447999	0.0975507	4.59247	4.3802e-06	8.22823e-06	P2RY6
638.186	-0.47234	0.10288	-4.59117	4.40769e-06	8.27868e-06	NUDT16L1
170.942	-1.16457	0.253672	-4.59084	4.41475e-06	8.29077e-06	NOD2
4264.55	-0.385927	0.0840791	-4.59005	4.43145e-06	8.32094e-06	ABHD12
3284.58	-0.19286	0.0420381	-4.58775	4.48053e-06	8.4119e-06	NDFIP1
185.767	-0.953963	0.20794	-4.58768	4.48202e-06	8.41351e-06	GALNT12
12.955	2.83594	0.61817	4.58764	4.48293e-06	8.41401e-06	CNTNAP3
355.177	0.396269	0.0863951	4.58671	4.50291e-06	8.45031e-06	MAIP1
44.3481	-1.03896	0.22654	-4.58623	4.51318e-06	8.46839e-06	NR1I3
410.153	0.416061	0.0907514	4.58462	4.54809e-06	8.53268e-06	ZBTB45
4804.93	0.555774	0.121337	4.5804	4.64097e-06	8.70569e-06	GCLC
5646.66	-0.233541	0.0510268	-4.57684	4.72061e-06	8.85383e-06	EIF3H
629.33	0.320874	0.0701116	4.57661	4.72571e-06	8.86213e-06	MRPS22
3891.46	0.190766	0.0416851	4.57636	4.73133e-06	8.87141e-06	DPP9
37.3115	1.69375	0.370147	4.5759	4.74186e-06	8.8899e-06	COL7A1
698.611	-0.447524	0.097824	-4.57478	4.76715e-06	8.93604e-06	PCYT2
405.314	-0.760592	0.166332	-4.57273	4.81402e-06	9.02261e-06	ANKRD28
61.5962	-1.21881	0.266546	-4.5726	4.81699e-06	9.02691e-06	MYBL1
1292.82	-0.382494	0.0836526	-4.57241	4.82139e-06	9.03386e-06	LAMTOR2
278.141	-0.480991	0.105208	-4.5718	4.83546e-06	9.05895e-06	NAPEPLD
330.283	-0.393291	0.0860301	-4.57155	4.84137e-06	9.06873e-06	ZNF708
432.399	-0.337863	0.073914	-4.57103	4.85332e-06	9.08982e-06	MTNAP1
5.95198	-2.66347	0.582712	-4.57081	4.85835e-06	9.09795e-06	MAB21L3
13.865	-1.37647	0.301174	-4.57036	4.86895e-06	9.11652e-06	CNFN
3077.2	0.283199	0.0619648	4.57033	4.86965e-06	9.11653e-06	DYNLL1
1744.1	0.269813	0.0590404	4.56997	4.878e-06	9.13087e-06	NELFB
1135.7	0.539643	0.118096	4.56951	4.88863e-06	9.14947e-06	CGAS
87.0586	0.727386	0.159226	4.56826	4.91793e-06	9.203e-06	PILRB
4037.09	0.209514	0.0458966	4.56492	4.9968e-06	9.34926e-06	PLEKHM2
12.9482	-1.31586	0.288347	-4.56347	5.03147e-06	9.41281e-06	PRRG2
273.349	-0.485252	0.106345	-4.56302	5.04234e-06	9.4318e-06	PPIH
793.093	-0.346493	0.0759632	-4.56132	5.0833e-06	9.50707e-06	MRPS33
500.799	-0.488949	0.107233	-4.55967	5.12331e-06	9.58054e-06	UNG
41.0854	1.1061	0.242613	4.55909	5.13767e-06	9.60602e-06	PACSIN3
4056.88	0.255234	0.0560174	4.55634	5.20539e-06	9.73127e-06	SPAG9
67.1346	1.05592	0.231774	4.55579	5.21888e-06	9.75511e-06	GLTPD2
2241.7	0.237122	0.0520512	4.55556	5.22466e-06	9.76453e-06	UBXN7
508.184	2.15265	0.472784	4.55313	5.28532e-06	9.87651e-06	LY6E
1455.18	0.347056	0.0762311	4.55268	5.29662e-06	9.89622e-06	ARID2
287.306	0.551206	0.121083	4.55229	5.30641e-06	9.91311e-06	ARMCX2
10.9576	1.93705	0.425563	4.55174	5.32031e-06	9.93766e-06	PANX2
675.217	0.493916	0.108523	4.55127	5.33227e-06	9.95859e-06	GADD45GIP1
3553.79	0.221929	0.0487663	4.55086	5.34271e-06	9.97669e-06	VPS26A
9692.31	0.756238	0.166287	4.54779	5.42109e-06	1.01216e-05	CMKLR1
18.1916	1.12733	0.247904	4.54745	5.42995e-06	1.01367e-05	WTIP
16.7369	-1.55863	0.342785	-4.54696	5.44273e-06	1.01591e-05	CMC4
417.634	1.01529	0.223338	4.54598	5.46793e-06	1.02047e-05	SEMA4A
3784.06	0.280211	0.0616517	4.54506	5.49184e-06	1.02479e-05	SPCS2
1449.82	0.531748	0.117021	4.54403	5.51895e-06	1.0297e-05	TDRD7
16.0818	2.64778	0.582741	4.54367	5.52841e-06	1.03132e-05	CXCL6
9176.41	-0.508826	0.111996	-4.54326	5.53917e-06	1.03319e-05	PLAC8
431.578	-0.380857	0.0838421	-4.54255	5.55775e-06	1.03651e-05	TRIM4
116.024	-0.993542	0.218735	-4.54222	5.56652e-06	1.03799e-05	SERPINI1
179.37	-0.536017	0.118013	-4.54202	5.57187e-06	1.03884e-05	SNX24
85.1651	-1.23099	0.271159	-4.53974	5.63224e-06	1.04995e-05	VWCE
1066.61	-0.321001	0.0707177	-4.53918	5.64721e-06	1.05259e-05	LDHB
613.923	0.388781	0.0856604	4.53863	5.66202e-06	1.05521e-05	LAGE3
11.7433	-1.88989	0.416553	-4.53697	5.70678e-06	1.0634e-05	FAM90A1
24.5722	-1.20129	0.264821	-4.53623	5.72676e-06	1.06697e-05	RHEBL1
13.9589	2.03176	0.447934	4.53585	5.7371e-06	1.06875e-05	ADM5
2735.52	-0.2062	0.0454761	-4.53424	5.78125e-06	1.07682e-05	TMEM248
2654.64	0.36081	0.0795904	4.53334	5.80583e-06	1.08124e-05	PCF11
2261.64	0.20922	0.0461544	4.53303	5.81423e-06	1.08265e-05	DNAJB14
1462.97	0.264558	0.058364	4.53289	5.81814e-06	1.08323e-05	SNRNP40
765.787	0.345789	0.0762958	4.53222	5.83666e-06	1.08653e-05	NDUFS6
3614.54	0.247438	0.0546027	4.53161	5.85365e-06	1.08953e-05	GAPVD1
563.256	-0.678963	0.149863	-4.53055	5.88305e-06	1.09485e-05	STIL
42.6809	0.8187	0.180709	4.53048	5.88493e-06	1.09505e-05	GUCA1B
2612.2	0.394348	0.0870908	4.52801	5.95428e-06	1.10776e-05	SPART
3822.41	-0.256012	0.0565399	-4.52798	5.9549e-06	1.10776e-05	TRAM1
203.825	-1.3872	0.306389	-4.52759	5.966e-06	1.10966e-05	PIK3IP1
348.323	-0.59694	0.13186	-4.52707	5.98068e-06	1.11224e-05	GAB1
1062.64	0.549705	0.121457	4.52592	6.01332e-06	1.11815e-05	SYNJ1
9040.95	-0.302402	0.0668203	-4.5256	6.02236e-06	1.11967e-05	HMGB1
38.3701	-0.920363	0.203375	-4.52545	6.02666e-06	1.12032e-05	ZC4H2
4561.63	0.615108	0.135951	4.52448	6.05433e-06	1.1253e-05	SQLE
1588.07	0.249101	0.0551018	4.52074	6.16224e-06	1.1452e-05	NUP160
1077.79	0.361703	0.0800167	4.52034	6.17404e-06	1.14723e-05	LTV1
7.73183	2.42753	0.537026	4.52031	6.17493e-06	1.14723e-05	TTC39A
40.6179	-1.52284	0.336925	-4.51983	6.18893e-06	1.14967e-05	CD7
474.58	0.356566	0.0789033	4.51902	6.21267e-06	1.15392e-05	BOD1
1172.85	-0.478173	0.105815	-4.51896	6.21439e-06	1.15408e-05	DACT3
1787	0.618331	0.136841	4.51861	6.22457e-06	1.1558e-05	RUNX1
5.80793	-3.41503	0.755781	-4.51854	6.22671e-06	1.15604e-05	GRAP2
275.445	0.565213	0.125102	4.51801	6.24244e-06	1.1588e-05	NUFIP1
86.3824	0.688589	0.152454	4.5167	6.2811e-06	1.16581e-05	RAB4B
3909.02	-0.367338	0.0813392	-4.51613	6.29806e-06	1.16872e-05	FLOT1
379.25	0.407639	0.0902632	4.51611	6.29853e-06	1.16872e-05	SESTD1
34.9394	-3.08316	0.682724	-4.51597	6.30288e-06	1.16936e-05	CD3D
64.2932	2.68256	0.594076	4.51552	6.31606e-06	1.17164e-05	MMP1
759.361	0.39722	0.0879696	4.51542	6.31903e-06	1.17198e-05	ZDHHC8
925.655	-0.239133	0.0529594	-4.5154	6.31967e-06	1.17198e-05	SYVN1
163.616	0.999726	0.221511	4.51321	6.3855e-06	1.18402e-05	FOSL1
7934.48	0.236226	0.052342	4.51312	6.38796e-06	1.18428e-05	LAMP2
1440.14	-0.677012	0.150011	-4.51309	6.38901e-06	1.18428e-05	ATAD2
724.07	0.362002	0.080212	4.51307	6.38957e-06	1.18428e-05	CINP
866.008	-0.277832	0.0615711	-4.51237	6.4107e-06	1.18803e-05	CCNH
22.052	1.25422	0.278009	4.51146	6.43839e-06	1.19299e-05	SRPK3
2016.7	-0.188516	0.0417944	-4.51055	6.46612e-06	1.19796e-05	TMEM230
1143.99	0.309741	0.0686816	4.50982	6.48837e-06	1.20191e-05	MRPL37
135.801	0.611664	0.13565	4.50912	6.50967e-06	1.20569e-05	STOML1
1824.72	0.199796	0.0443251	4.50752	6.55898e-06	1.21465e-05	NFYC
225.051	0.414517	0.0919885	4.50618	6.60052e-06	1.22217e-05	GDAP1
181.97	-0.380271	0.0844174	-4.50465	6.64814e-06	1.23082e-05	SMARCE1
29.5711	-0.850369	0.18879	-4.50432	6.65846e-06	1.23256e-05	C15orf62
5.47421	-2.68983	0.597262	-4.5036	6.68115e-06	1.23658e-05	SFTPD
735.817	0.411394	0.0913736	4.50233	6.7214e-06	1.24386e-05	TUBGCP4
8.82018	-1.67029	0.371035	-4.50169	6.74145e-06	1.24739e-05	GCHFR
828.875	0.25456	0.0565571	4.50095	6.76508e-06	1.25159e-05	MRPL44
12.2031	-1.26377	0.28079	-4.50075	6.7713e-06	1.25257e-05	ZNF483
21.9032	-1.32815	0.295133	-4.50018	6.7895e-06	1.25576e-05	CD79A
335.295	-0.481753	0.107083	-4.49889	6.83098e-06	1.26325e-05	GABPB2
262.722	-0.626772	0.139321	-4.49876	6.83521e-06	1.26386e-05	CDK5RAP3
11.6212	-2.22229	0.494075	-4.49787	6.86365e-06	1.26894e-05	LHFPL1
8.07772	-2.02111	0.449377	-4.49759	6.87272e-06	1.27044e-05	CAPS2
413.366	-0.443181	0.098571	-4.49605	6.92266e-06	1.27949e-05	KLC4
2228.04	-0.716975	0.159477	-4.4958	6.93101e-06	1.28085e-05	CTTNBP2
147.559	0.576709	0.128305	4.49482	6.96276e-06	1.28654e-05	JMJD4
1999.17	-0.700523	0.155895	-4.49355	7.00467e-06	1.2941e-05	EPB41L2
1962.97	0.212225	0.047246	4.49191	7.05871e-06	1.30391e-05	MFAP1
1041.92	0.241135	0.05369	4.49126	7.08035e-06	1.30772e-05	THOC7
592.191	-0.320221	0.0713127	-4.49038	7.10965e-06	1.31295e-05	CARS2
1674.93	0.239705	0.0534042	4.4885	7.1727e-06	1.32441e-05	SMURF1
4308.98	0.230816	0.051426	4.48832	7.1788e-06	1.32535e-05	MTHFD1L
113.01	-1.12853	0.251505	-4.4871	7.22004e-06	1.33277e-05	STX1A
279.843	1.38041	0.307648	4.48696	7.22472e-06	1.33345e-05	L1TD1
1102.87	0.517355	0.115321	4.48621	7.25002e-06	1.33794e-05	PHF19
236.689	0.519189	0.115735	4.48601	7.25704e-06	1.33904e-05	ZNF286A
19.4837	1.42493	0.31766	4.48571	7.2672e-06	1.34073e-05	NDUFV2
5204.01	-0.421651	0.094016	-4.48489	7.29531e-06	1.34573e-05	SLC7A7
35.3867	1.12211	0.250233	4.48428	7.316e-06	1.34936e-05	CHKB-CPT1B
492.851	0.381724	0.0851441	4.48327	7.35094e-06	1.35561e-05	NDUFAF3
56.3217	-1.15065	0.256675	-4.4829	7.36365e-06	1.35777e-05	SPAG16
944.962	-0.238613	0.0532286	-4.4828	7.36694e-06	1.35818e-05	MTFR1L
2551.36	0.52218	0.116489	4.48265	7.3721e-06	1.35895e-05	CCNL2
1464.97	-0.581964	0.129856	-4.48162	7.40784e-06	1.36534e-05	NXN
15.8226	2.0064	0.447853	4.48004	7.46303e-06	1.37532e-05	NXPH3
19.3931	-1.57469	0.351493	-4.47999	7.46449e-06	1.3754e-05	COL19A1
170.486	-0.499898	0.111587	-4.47991	7.46741e-06	1.37574e-05	GET1
52.1288	0.992303	0.221546	4.47898	7.49992e-06	1.38154e-05	FGFR4
3369.68	0.248838	0.0555573	4.47895	7.50119e-06	1.38158e-05	USP5
12.2379	1.60669	0.358825	4.47765	7.54685e-06	1.3898e-05	SLC25A34
257.066	1.94479	0.434372	4.47726	7.56079e-06	1.39217e-05	CAVIN1
2645.63	-0.236368	0.0528037	-4.47634	7.5932e-06	1.39794e-05	MAP3K2
192.066	-0.469832	0.104966	-4.47605	7.60381e-06	1.3997e-05	ZNF548
2214.79	-0.29135	0.0651062	-4.47499	7.64136e-06	1.40642e-05	NOP9
576.043	-0.564555	0.126185	-4.47402	7.67609e-06	1.41261e-05	NIT1
1047.37	0.50703	0.113335	4.47372	7.68717e-06	1.41446e-05	IRF1
44.6563	1.50904	0.33739	4.47269	7.72422e-06	1.42108e-05	EHF
115.162	-0.966957	0.216258	-4.4713	7.77438e-06	1.4301e-05	CASP10
269.457	0.57261	0.128088	4.47046	7.80527e-06	1.43559e-05	CTU1
1586.06	0.30139	0.0674357	4.4693	7.84777e-06	1.4432e-05	SNRPE
8.15817	-2.71946	0.608527	-4.46892	7.86159e-06	1.44554e-05	CALHM1
2259.49	-0.505206	0.113057	-4.46858	7.87392e-06	1.44761e-05	TES
3399.45	-0.573511	0.128355	-4.46818	7.8889e-06	1.45016e-05	ZNF664
11.8288	3.54535	0.793556	4.46767	7.90761e-06	1.4534e-05	CCL7
105.283	-0.527797	0.118188	-4.46573	7.97971e-06	1.46644e-05	COQ6
676.874	0.490683	0.109957	4.46251	8.10064e-06	1.48846e-05	HOMER1
1028.64	-0.372982	0.0836165	-4.46063	8.172e-06	1.50113e-05	SH2B1
89.3195	-1.39628	0.313024	-4.46062	8.17216e-06	1.50113e-05	LAG3
752.635	0.268824	0.0602662	4.4606	8.17299e-06	1.50113e-05	TRIP4
1593.66	0.912158	0.204587	4.45854	8.25208e-06	1.51544e-05	SLC1A3
92.6233	-1.39611	0.313166	-4.45804	8.27117e-06	1.51874e-05	CYTL1
9.35102	-2.27447	0.510287	-4.45724	8.30231e-06	1.52425e-05	NAPSA
23.2782	3.35617	0.75314	4.45623	8.34138e-06	1.53121e-05	IFI44
4.29736	4.17082	0.935989	4.45606	8.34787e-06	1.53218e-05	KCNJ15
977.837	0.278534	0.0625354	4.45402	8.42754e-06	1.54659e-05	KANSL2
5610.82	-0.64992	0.145933	-4.45355	8.44603e-06	1.54962e-05	ACTN1
74.721	1.3318	0.299042	4.45355	8.44637e-06	1.54962e-05	WHRN
1021.26	0.329267	0.0739413	4.45308	8.4647e-06	1.55276e-05	TMEM41B
1358.17	0.244681	0.0549508	4.45273	8.47868e-06	1.55511e-05	MMS19
1746.46	0.257669	0.0578736	4.45227	8.49691e-06	1.55824e-05	KLHL8
159.855	0.720092	0.161798	4.45055	8.56504e-06	1.57047e-05	ENDOD1
142.16	0.630041	0.141565	4.45053	8.56597e-06	1.57047e-05	IMPDH2
1156.93	-0.224546	0.0504554	-4.45039	8.5713e-06	1.57123e-05	C14orf119
5.28877	3.10477	0.697702	4.45	8.587e-06	1.57389e-05	FNDC1
8.30686	2.49834	0.561543	4.44905	8.62494e-06	1.58062e-05	WNT4
3038.61	0.179906	0.0404443	4.44824	8.65763e-06	1.58639e-05	ACO2
426.962	-0.431684	0.0970671	-4.44728	8.69641e-06	1.59328e-05	KIF16B
82.4342	-0.631828	0.142084	-4.44686	8.71366e-06	1.59621e-05	TMEM220
891.801	0.323372	0.072732	4.44607	8.74539e-06	1.6018e-05	GTF2H3
4.09543	-3.96668	0.892499	-4.44447	8.81105e-06	1.61361e-05	SIGLEC8
1035.81	-0.379726	0.0854744	-4.44256	8.8893e-06	1.62771e-05	PSMB10
488.49	0.395861	0.0891375	4.44102	8.95347e-06	1.63924e-05	ZNF354A
1945.57	0.270353	0.0608961	4.43957	9.01376e-06	1.65004e-05	GYG1
1130.54	1.1424	0.257344	4.43917	9.03054e-06	1.65289e-05	FOSL2
404.985	-0.360734	0.0812629	-4.4391	9.03365e-06	1.65323e-05	NFKBIL1
993.203	0.448613	0.101131	4.43594	9.16707e-06	1.67741e-05	CDC42EP3
1124.49	-0.907813	0.204669	-4.43552	9.18487e-06	1.68044e-05	HRH2
85.057	0.8739	0.197055	4.4348	9.21599e-06	1.6859e-05	FAM72D
4463.97	0.457299	0.103118	4.43469	9.22029e-06	1.68645e-05	USP34
7.84169	2.34379	0.528863	4.43175	9.34713e-06	1.70941e-05	RCVRN
12741.8	0.443776	0.100141	4.43153	9.35684e-06	1.71095e-05	SLC16A3
1043.64	-0.343643	0.0775466	-4.43144	9.36079e-06	1.71144e-05	TIGAR
523.773	0.397743	0.0897595	4.43121	9.37072e-06	1.71301e-05	TXNDC17
1880.28	0.352318	0.0795105	4.43108	9.37618e-06	1.71377e-05	UBL5
995.713	-0.529051	0.1194	-4.43092	9.38319e-06	1.71482e-05	ZNF467
428.054	0.477872	0.107955	4.42657	9.57451e-06	1.74954e-05	CDR2
6897.54	-0.310632	0.070184	-4.42596	9.60123e-06	1.75418e-05	ZNF106
749.467	0.266021	0.060128	4.42424	9.6781e-06	1.76798e-05	ZW10
595.545	-0.270649	0.061184	-4.42353	9.70998e-06	1.77356e-05	PABIR1
986.48	0.23876	0.0539777	4.42331	9.71996e-06	1.77514e-05	RAE1
242.645	-0.542107	0.122584	-4.42233	9.76422e-06	1.78297e-05	PIGBOS1
3.8743	-4.01249	0.907439	-4.42177	9.78957e-06	1.78736e-05	METTL27
56.6641	-0.852097	0.192775	-4.42017	9.86239e-06	1.8004e-05	ARL6
347.727	0.406782	0.0920359	4.41982	9.87815e-06	1.80303e-05	MXI1
287.035	0.33825	0.0765346	4.41956	9.89012e-06	1.80496e-05	PEX3
2006.32	-0.272034	0.0615588	-4.41909	9.91152e-06	1.80862e-05	ZBTB1
118.434	0.607932	0.137611	4.41777	9.97254e-06	1.8195e-05	USP54
1087.65	-0.211408	0.0478587	-4.41734	9.99221e-06	1.82284e-05	NME6
915.022	-0.284961	0.0645416	-4.41515	1.00941e-05	1.84117e-05	ABCB7
227.521	-0.48035	0.1088	-4.41498	1.0102e-05	1.84237e-05	FITM2
115.36	-0.721794	0.163514	-4.41426	1.01358e-05	1.84827e-05	PPP1R26
294.341	0.577595	0.130852	4.41412	1.01422e-05	1.84918e-05	TP53I3
8055.29	0.307223	0.0696469	4.41115	1.02823e-05	1.87447e-05	RANBP2
1261.46	0.20093	0.0455552	4.4107	1.03039e-05	1.87814e-05	ATP6V1D
4924.69	-0.332127	0.0753159	-4.40979	1.03469e-05	1.88572e-05	INPPL1
41.4488	2.18717	0.49648	4.40535	1.05612e-05	1.92452e-05	HESX1
11233.4	0.457659	0.103944	4.40294	1.06794e-05	1.94579e-05	HIPK2
445.434	0.461067	0.10472	4.40287	1.06828e-05	1.94612e-05	LINS1
116.665	-0.49547	0.112569	-4.4015	1.07507e-05	1.95823e-05	CDADC1
1032.6	-0.237576	0.0539898	-4.40039	1.08055e-05	1.96794e-05	RPSA2
100.075	-0.769768	0.174995	-4.3988	1.0885e-05	1.98215e-05	CDC42BPG
23.6062	1.67036	0.379842	4.39752	1.09497e-05	1.99366e-05	CPAMD8
70.7005	-0.552241	0.1256	-4.39682	1.0985e-05	1.99981e-05	CFAP418
5151.64	0.191289	0.0435108	4.39636	1.10084e-05	2.00378e-05	EPRS1
65.2731	-1.19092	0.270896	-4.39624	1.1014e-05	2.00453e-05	SYNE2
6.07498	3.62592	0.825133	4.39435	1.11107e-05	2.02185e-05	GLIS3
1234.31	0.275471	0.0626897	4.3942	1.11183e-05	2.02297e-05	MSANTD4
77.6335	-0.887011	0.201881	-4.39372	1.11426e-05	2.02709e-05	CCSER1
61.2979	1.13284	0.257848	4.39344	1.11571e-05	2.02946e-05	PFN2
210.346	0.385915	0.0878658	4.3921	1.12263e-05	2.04176e-05	ZFPL1
1406.54	0.210588	0.0479545	4.39141	1.12619e-05	2.04796e-05	MRPS10
1177.91	-0.26521	0.0604036	-4.39064	1.13018e-05	2.05493e-05	PROSER1
1025.87	-0.447325	0.101884	-4.39051	1.13083e-05	2.05583e-05	NAXE
362.099	-0.44977	0.102458	-4.3898	1.13457e-05	2.06235e-05	ANKRD9
480.408	0.350955	0.0799968	4.38712	1.14863e-05	2.08762e-05	ZNF574
1516.48	-0.288668	0.0658085	-4.38649	1.15197e-05	2.09339e-05	CDS2
1132.03	0.20776	0.0473711	4.38579	1.15564e-05	2.09977e-05	WDR48
930.263	-0.276569	0.0630678	-4.38526	1.15848e-05	2.10464e-05	LSM8
1217.75	0.575982	0.131354	4.38498	1.15997e-05	2.10707e-05	PDE7A
8.95709	-1.81021	0.412843	-4.38475	1.16118e-05	2.10897e-05	ERP27
99.2727	0.674029	0.153738	4.38427	1.16373e-05	2.11332e-05	GET4
486.035	-1.03011	0.234985	-4.38374	1.1666e-05	2.11809e-05	CIT
2865.33	-0.292151	0.0666444	-4.38372	1.16668e-05	2.11809e-05	HDAC1
511.201	-0.305447	0.0696784	-4.38366	1.16702e-05	2.1184e-05	IAH1
1934.33	0.358128	0.0817015	4.38337	1.16856e-05	2.12091e-05	PLEKHM1
436	0.337023	0.0769041	4.38239	1.17387e-05	2.13026e-05	ZFYVE21
1112.74	0.480962	0.109771	4.38149	1.1787e-05	2.13857e-05	ZBTB46
418.504	-0.331034	0.0755531	-4.38148	1.17877e-05	2.13857e-05	DHX35
9404.33	-0.21695	0.049519	-4.38115	1.18054e-05	2.14148e-05	RPN2
671.787	0.361664	0.0825642	4.3804	1.18464e-05	2.14862e-05	CHST10
4689.66	0.252379	0.0576201	4.38006	1.18646e-05	2.15163e-05	ATP6V0B
55.8747	-1.15115	0.262912	-4.37847	1.19517e-05	2.16713e-05	TLCD5
296.182	-0.745735	0.170336	-4.37802	1.19765e-05	2.17133e-05	POGLUT2
11.7796	4.58208	1.04663	4.37792	1.19816e-05	2.17195e-05	CSF2
2025.06	-0.253242	0.0578512	-4.37747	1.20064e-05	2.17615e-05	ARID1B
9342.93	0.508679	0.116229	4.37652	1.20591e-05	2.1854e-05	UHMK1
1253.3	-0.938788	0.214559	-4.37542	1.21199e-05	2.19611e-05	ARL4C
73.1369	2.30238	0.526824	4.37031	1.2407e-05	2.24782e-05	PTPRF
394.339	0.366147	0.0837835	4.37016	1.24157e-05	2.24911e-05	GTF2H2C
1792.22	-0.449427	0.102843	-4.37004	1.24223e-05	2.24998e-05	SSH2
212.33	-0.372065	0.0851514	-4.36946	1.24556e-05	2.25572e-05	CLN5
3416.58	0.712896	0.163172	4.36898	1.24826e-05	2.26029e-05	SLC5A3
1951.92	-0.259405	0.0593872	-4.36803	1.25374e-05	2.2699e-05	ABL1
811.234	-0.24874	0.056954	-4.36738	1.25743e-05	2.27627e-05	PSKH1
8.29791	-2.7997	0.641059	-4.36731	1.25787e-05	2.27676e-05	SEMA3G
19.2081	-1.32324	0.303105	-4.36561	1.26768e-05	2.29419e-05	CCDC183
23.7467	-1.23573	0.283134	-4.36448	1.27425e-05	2.30578e-05	CCDC7
2515.67	0.39224	0.0898844	4.36383	1.27806e-05	2.31235e-05	PHB1
17.6358	2.46501	0.564922	4.36345	1.28027e-05	2.31604e-05	TSPAN18
4465.9	0.25463	0.058358	4.36323	1.28153e-05	2.318e-05	GRSF1
181.189	-0.503013	0.115303	-4.36254	1.28564e-05	2.3251e-05	UQCC5
1343.2	0.244624	0.0560787	4.36216	1.28783e-05	2.32875e-05	SPTY2D1
1533.81	0.428853	0.0983244	4.36162	1.29106e-05	2.33426e-05	LPIN1
67.1168	-1.05736	0.242567	-4.35905	1.30627e-05	2.36145e-05	JAM2
89.1311	-0.706609	0.162118	-4.35861	1.30894e-05	2.36594e-05	FAAP24
66.3826	1.6346	0.375098	4.35779	1.3138e-05	2.37441e-05	RIGI
1117.4	1.1572	0.26556	4.35759	1.31504e-05	2.37633e-05	EPHB2
484.068	-0.324104	0.0743849	-4.35712	1.31782e-05	2.38102e-05	CRYZL1
489.177	-0.349984	0.0803486	-4.35582	1.3257e-05	2.39493e-05	SMIM20
651.466	0.316657	0.0727027	4.3555	1.32763e-05	2.39808e-05	UQCR11
411.4	-0.675147	0.155049	-4.35441	1.33429e-05	2.40978e-05	PRUNE1
203.566	0.57482	0.132051	4.35303	1.34267e-05	2.4246e-05	NBPF20
605.769	-0.391114	0.0899122	-4.34995	1.36168e-05	2.45858e-05	TRAPPC2L
2823.03	0.249619	0.0573861	4.34981	1.36256e-05	2.45984e-05	PRR13
151.244	-1.2707	0.292257	-4.34789	1.37455e-05	2.48115e-05	EGR3
61.429	-0.667241	0.153576	-4.3447	1.39463e-05	2.51705e-05	MACROD2
238.091	0.325926	0.0750349	4.34366	1.40127e-05	2.52868e-05	RDH14
98.7211	-0.951842	0.219158	-4.34318	1.40434e-05	2.53387e-05	ZNF85
22.8684	-2.16689	0.499046	-4.34207	1.41146e-05	2.54638e-05	CD3E
291.851	1.22541	0.282264	4.34138	1.41589e-05	2.55402e-05	C1orf21
2689.82	0.582148	0.134129	4.34019	1.42359e-05	2.56755e-05	BHLHE40
2114.43	0.251946	0.0580539	4.33986	1.42572e-05	2.57105e-05	AP2A1
1446.13	0.310564	0.0715619	4.3398	1.42615e-05	2.57147e-05	MRPS7
810.899	0.265409	0.061161	4.33951	1.42802e-05	2.57449e-05	TADA2A
5636.76	-0.350486	0.080786	-4.33845	1.43493e-05	2.58659e-05	GGA2
1592.46	-0.786675	0.181392	-4.33688	1.44522e-05	2.60479e-05	DST
1209.31	0.318057	0.0733452	4.33643	1.44815e-05	2.60971e-05	RNF19A
13.6621	-1.2872	0.296909	-4.33534	1.45533e-05	2.62229e-05	TEX52
3133.25	0.165334	0.0381375	4.33522	1.45614e-05	2.6234e-05	RAB2A
387.979	-0.329161	0.075934	-4.33483	1.45875e-05	2.62773e-05	TTLL5
888.482	-1.19104	0.274832	-4.3337	1.46622e-05	2.64084e-05	PALM2AKAP2
322.027	-0.386321	0.0891886	-4.33151	1.48091e-05	2.66692e-05	MRPL40
8871.23	0.196743	0.0454218	4.33147	1.4812e-05	2.66708e-05	PAPOLA
311.359	-0.459327	0.106046	-4.33141	1.48155e-05	2.66736e-05	NAA38
1600.35	0.421621	0.0973452	4.3312	1.48302e-05	2.66963e-05	PLCB3
537.53	-0.535862	0.123749	-4.33024	1.4895e-05	2.68094e-05	USP21
15.06	1.73574	0.401004	4.32849	1.50133e-05	2.70186e-05	ELF3
1090.17	-0.677406	0.15652	-4.32793	1.50518e-05	2.70843e-05	MYCL
56.2313	-2.02285	0.467599	-4.32605	1.5181e-05	2.7313e-05	TMEM92
2163.72	0.255279	0.0590229	4.32508	1.52476e-05	2.7429e-05	MBTPS1
975.43	-0.394369	0.0911958	-4.32442	1.52933e-05	2.75076e-05	PLCL2
615.45	0.550112	0.12729	4.32173	1.5481e-05	2.78414e-05	PHF11
9.40153	-3.41289	0.789751	-4.32148	1.54989e-05	2.78698e-05	SULT1B1
161.322	-0.736797	0.170535	-4.3205	1.55675e-05	2.79893e-05	KHDRBS3
16.6232	-1.43113	0.331347	-4.31912	1.56654e-05	2.81615e-05	CDHR1
550.198	0.310879	0.0719894	4.3184	1.57168e-05	2.82499e-05	MRPS25
114.063	-0.69416	0.160753	-4.31818	1.57322e-05	2.82739e-05	NLRP2
938.449	0.291695	0.0675812	4.31622	1.58724e-05	2.85219e-05	WASF1
29.3291	1.31615	0.304936	4.31613	1.58786e-05	2.85291e-05	DLG5
224.92	1.15542	0.267719	4.31579	1.5903e-05	2.85692e-05	CPNE8
857.559	0.226405	0.0524681	4.31509	1.59537e-05	2.86562e-05	L3MBTL2
652.452	-0.809726	0.187812	-4.31137	1.62246e-05	2.91389e-05	RAB24
974.007	-0.278294	0.0645543	-4.311	1.62517e-05	2.91836e-05	NOSIP
64.3233	1.40527	0.325997	4.3107	1.62735e-05	2.92188e-05	SPACA6
2173.77	0.299689	0.0695261	4.31045	1.62924e-05	2.92488e-05	TENT2
7.84978	2.25523	0.523312	4.30954	1.63593e-05	2.9365e-05	TTBK1
23.1252	-3.12074	0.724155	-4.30949	1.63634e-05	2.93683e-05	PLAAT5
1904.44	0.155439	0.0361169	4.30378	1.67908e-05	3.01287e-05	RER1
492.428	0.299801	0.0696601	4.30377	1.67917e-05	3.01287e-05	MCU
6.1555	2.62137	0.609407	4.3015	1.69642e-05	3.04342e-05	NPFFR1
35.6255	-1.72765	0.401722	-4.30061	1.70331e-05	3.05537e-05	ARMH1
2425.64	0.399408	0.0928777	4.30037	1.70514e-05	3.05822e-05	SNRPD2
1114.14	-0.258798	0.0602001	-4.29896	1.716e-05	3.07729e-05	NAT9
617.305	0.31503	0.0732828	4.29882	1.71707e-05	3.07879e-05	MRPL57
315.471	-0.284304	0.0661403	-4.2985	1.71954e-05	3.0828e-05	PDE6D
224.279	-0.428655	0.0997226	-4.29847	1.7198e-05	3.08284e-05	ZNF786
143.184	-1.21925	0.28365	-4.29842	1.72018e-05	3.08311e-05	FRMD3
373.817	0.622439	0.144828	4.29777	1.72528e-05	3.09183e-05	MMP25
19.9788	-1.93856	0.451285	-4.29565	1.74184e-05	3.12109e-05	GPR4
406.829	-0.395793	0.0921394	-4.29559	1.74227e-05	3.12143e-05	R3HDM2
41.0586	-1.20583	0.280863	-4.2933	1.76037e-05	3.15344e-05	FOLR2
201.901	-0.405198	0.0943949	-4.29259	1.76603e-05	3.16314e-05	TRIM3
1546.06	-0.242882	0.0565838	-4.29243	1.76731e-05	3.165e-05	PGRMC1
268.157	-0.386016	0.0899348	-4.29218	1.76929e-05	3.16812e-05	NFXL1
1225.54	-0.202727	0.0472495	-4.29057	1.78218e-05	3.19048e-05	FAM120AOS
1241.96	-0.255054	0.0594454	-4.29056	1.78226e-05	3.19048e-05	C4orf3
472.197	-0.363489	0.0847346	-4.28974	1.78881e-05	3.20178e-05	KCTD21
302.23	-0.337225	0.0786383	-4.28831	1.8004e-05	3.22208e-05	ZNF234
737.348	0.225364	0.0525579	4.28791	1.80358e-05	3.22733e-05	TMCC1
36.3415	1.1491	0.268098	4.28612	1.8182e-05	3.25304e-05	GLB1L2
21.5548	2.63662	0.615222	4.28565	1.82208e-05	3.25955e-05	SORCS2
1158	0.305362	0.0712856	4.28365	1.83851e-05	3.28851e-05	PABPN1
14.2588	-1.90062	0.443737	-4.28322	1.84208e-05	3.29416e-05	DRC7
902.739	0.876741	0.204693	4.28321	1.84218e-05	3.29416e-05	MEFV
18.2253	-1.42196	0.33199	-4.28315	1.84262e-05	3.29452e-05	ZNF843
365.765	0.611902	0.142874	4.2828	1.84553e-05	3.29927e-05	SRCAP
5507.1	0.1426	0.0333024	4.28197	1.85244e-05	3.31117e-05	UQCRC2
616.493	0.343397	0.0802157	4.28092	1.86125e-05	3.32646e-05	PEX14
7.03174	2.30606	0.538748	4.2804	1.86556e-05	3.33371e-05	TMEM52
1412.92	0.413715	0.0966778	4.27931	1.87471e-05	3.34963e-05	CCDC86
1216.89	0.316424	0.0739734	4.27754	1.88973e-05	3.37599e-05	LSG1
70.0092	-0.682649	0.159629	-4.27646	1.89892e-05	3.39195e-05	WDPCP
35.3794	1.29527	0.302946	4.27557	1.90646e-05	3.40496e-05	DGAT2
74.4699	-0.65595	0.153443	-4.27487	1.91252e-05	3.41533e-05	ZNF573
189.722	0.717397	0.167849	4.27407	1.91937e-05	3.42709e-05	HLA-DQB2
403.303	0.547725	0.128162	4.2737	1.92255e-05	3.43231e-05	CENPL
456.271	-0.272303	0.0637628	-4.27056	1.9498e-05	3.48049e-05	RBM4B
8.17416	2.30106	0.538989	4.26921	1.96164e-05	3.50114e-05	FRK
22.2422	-2.92049	0.684262	-4.26809	1.97154e-05	3.51835e-05	LCN9
1111.35	0.87058	0.203982	4.26792	1.97305e-05	3.52056e-05	IFNLR1
7.98749	2.82762	0.662646	4.26717	1.9797e-05	3.53194e-05	SLCO5A1
152.28	-0.490783	0.115022	-4.26686	1.98241e-05	3.5363e-05	TXNRD3
167.933	-0.929175	0.217787	-4.26644	1.98615e-05	3.54249e-05	CPNE2
1033.25	-0.415492	0.097392	-4.26619	1.98843e-05	3.54609e-05	VEGFB
251.869	-0.450026	0.105492	-4.26596	1.99043e-05	3.54917e-05	BCLAF3
270.234	-1.05241	0.246735	-4.26537	1.99575e-05	3.55818e-05	TSPAN15
124.9	-1.73702	0.407394	-4.26374	2.01037e-05	3.58377e-05	THEM6
1944.68	-0.196425	0.0461042	-4.26046	2.04011e-05	3.63629e-05	STXBP3
846.24	0.335801	0.0788273	4.25996	2.04467e-05	3.64391e-05	TULP4
9693.42	-0.199472	0.0468258	-4.25987	2.04544e-05	3.6448e-05	AP2M1
3426.11	-0.553769	0.130008	-4.25948	2.04903e-05	3.65068e-05	TRAK1
99.9491	0.571587	0.134193	4.25945	2.04929e-05	3.65068e-05	BOLA3
550.473	-0.292109	0.0685802	-4.25937	2.05003e-05	3.6515e-05	ZNF276
584.767	-0.317329	0.0745157	-4.25856	2.05751e-05	3.66428e-05	MFSD5
389.072	-0.877373	0.206027	-4.25853	2.05776e-05	3.66428e-05	GSDME
788.09	-0.38231	0.0897951	-4.25759	2.06645e-05	3.67926e-05	ATG2B
20.5421	-0.978466	0.229923	-4.25562	2.08473e-05	3.71131e-05	SMIM11
1283.05	-0.250309	0.058819	-4.25558	2.08509e-05	3.71146e-05	ATG13
1094.92	-0.191092	0.0449054	-4.25544	2.08635e-05	3.7132e-05	GNPAT
1026.56	-0.261793	0.0615642	-4.25235	2.11537e-05	3.76434e-05	PIGN
341.256	0.453898	0.106759	4.25163	2.12221e-05	3.776e-05	TYW5
5402.46	-0.23626	0.0555937	-4.24977	2.13988e-05	3.80692e-05	TACC1
33.2434	1.02287	0.24072	4.24919	2.14541e-05	3.81596e-05	SLC35A4
214.482	-0.554805	0.130568	-4.24918	2.14554e-05	3.81596e-05	PPCDC
3972.47	0.26424	0.0621946	4.24859	2.15117e-05	3.82547e-05	PRP4K
913.308	1.32629	0.312258	4.24742	2.16242e-05	3.84495e-05	DDX60
18.8931	-1.38141	0.325385	-4.24545	2.18154e-05	3.87842e-05	APOLD1
663.543	0.38379	0.0904252	4.24428	2.19292e-05	3.89813e-05	TSTD2
886.166	-0.502876	0.118496	-4.24381	2.19754e-05	3.90582e-05	HPCAL1
148.264	0.802817	0.189227	4.24261	2.20936e-05	3.9263e-05	SH3D21
1924.08	-0.502769	0.118518	-4.24213	2.21407e-05	3.93414e-05	INPP5F
61.8415	-0.678939	0.160079	-4.24127	2.22256e-05	3.9487e-05	NPEPL1
51.1237	2.75213	0.649238	4.23901	2.24508e-05	3.98816e-05	FERMT2
290.123	-0.453364	0.106964	-4.23848	2.25041e-05	3.99709e-05	LHPP
990.782	0.441309	0.104132	4.23799	2.2553e-05	4.00524e-05	CLN6
712.406	-0.397209	0.0937342	-4.23761	2.25911e-05	4.01147e-05	ARL15
6.49694	-2.33914	0.552037	-4.23729	2.26237e-05	4.01673e-05	CIMAP3
307.857	1.0612	0.250506	4.23621	2.27325e-05	4.03548e-05	CDKN2A
970.375	-0.303171	0.0716082	-4.23375	2.29829e-05	4.07939e-05	GATAD1
13.8572	-1.28642	0.303922	-4.23274	2.30863e-05	4.09719e-05	CRACR2B
9.27832	-1.6159	0.381791	-4.23241	2.31204e-05	4.10271e-05	NUDT7
967.779	0.265767	0.0627985	4.23205	2.31568e-05	4.10861e-05	SMG8
1650.24	-0.336442	0.0795316	-4.23029	2.33385e-05	4.14029e-05	SPG11
46.6529	-1.30278	0.308057	-4.22903	2.347e-05	4.16305e-05	NHERF2
89.3856	-0.549068	0.129853	-4.22839	2.35368e-05	4.17435e-05	DNAH17
121.026	0.665212	0.157502	4.22353	2.40511e-05	4.26498e-05	PHETA2
450.398	0.318995	0.07553	4.22342	2.40623e-05	4.26639e-05	ACTR5
591.932	0.400587	0.0948561	4.2231	2.40962e-05	4.27184e-05	RCL1
341.523	0.310034	0.0734235	4.22254	2.41569e-05	4.28201e-05	TRAPPC6B
725.061	0.265366	0.0628526	4.22203	2.42111e-05	4.29104e-05	CASK
11630.6	0.272273	0.0645063	4.22087	2.43356e-05	4.31254e-05	M6PR
1365.48	-0.445471	0.105663	-4.21594	2.48736e-05	4.40728e-05	NCOA2
2056.28	0.238455	0.0565776	4.21466	2.50151e-05	4.43177e-05	KIF2A
138.785	1.7591	0.417388	4.21455	2.50276e-05	4.43339e-05	SIGLEC1
161.516	1.16914	0.27749	4.21327	2.517e-05	4.45802e-05	ETS1
5163.12	0.240262	0.0570444	4.21183	2.53305e-05	4.48584e-05	TMED9
13.2792	-1.38413	0.328659	-4.21146	2.53726e-05	4.49219e-05	THAP10
2382.02	0.226594	0.0538042	4.21145	2.53732e-05	4.49219e-05	HTATSF1
934.437	0.29761	0.070669	4.21133	2.53876e-05	4.49414e-05	TRNT1
3218.47	-0.560939	0.133249	-4.2097	2.55709e-05	4.52597e-05	ARHGAP27
9.51187	1.69222	0.402067	4.20881	2.56721e-05	4.54328e-05	NUDT11
901.367	-0.29506	0.0701072	-4.20871	2.56838e-05	4.54474e-05	CCDC91
536.686	3.58895	0.852912	4.20788	2.57779e-05	4.56079e-05	FSTL1
105.93	-0.966115	0.229646	-4.20697	2.58818e-05	4.57855e-05	MXD3
1122.26	0.214803	0.051066	4.20638	2.59494e-05	4.5899e-05	ERGIC2
345.535	-0.352693	0.0838561	-4.20594	2.60002e-05	4.59827e-05	CISD3
1244.55	0.324665	0.0771936	4.20585	2.60097e-05	4.59933e-05	LATS1
1387.8	0.241864	0.0575334	4.20388	2.62377e-05	4.63903e-05	SIN3B
283.014	-0.479398	0.114118	-4.20089	2.65869e-05	4.70013e-05	COL9A2
1113.75	0.241089	0.0574002	4.20014	2.66752e-05	4.71511e-05	NDUFB4
265.869	1.25905	0.299845	4.199	2.68097e-05	4.73825e-05	PCDHGB7
619.808	-0.272452	0.0648976	-4.19819	2.69058e-05	4.75461e-05	VPS37B
1338.3	0.212011	0.050502	4.19808	2.69191e-05	4.75632e-05	CHMP7
34.4374	-0.995814	0.237296	-4.1965	2.71068e-05	4.78884e-05	CETP
1333.34	0.233009	0.0555314	4.19599	2.71685e-05	4.7985e-05	PSMD5
664.184	-0.572132	0.136352	-4.19599	2.71688e-05	4.7985e-05	RASA2
1659.31	-0.213584	0.0509123	-4.19513	2.7271e-05	4.81592e-05	COMMD9
819.378	0.271891	0.0648155	4.19485	2.73057e-05	4.8214e-05	GPATCH3
863.266	0.573578	0.136792	4.19307	2.75199e-05	4.85857e-05	ELL2
680.218	-0.253905	0.0605594	-4.19266	2.75697e-05	4.86672e-05	YJU2
194.628	-0.526866	0.125691	-4.19176	2.76798e-05	4.8855e-05	MCAT
546.012	0.213319	0.0509259	4.18881	2.80424e-05	4.94883e-05	RAMAC
503.557	0.283868	0.0677909	4.18741	2.82154e-05	4.97871e-05	REXO2
98.1703	0.671662	0.160537	4.18385	2.86617e-05	5.05677e-05	INAFM1
982.542	0.20162	0.0481932	4.18357	2.86966e-05	5.06225e-05	ZFYVE1
33.0775	-1.81854	0.434742	-4.18305	2.87629e-05	5.07327e-05	TMEM37
46.7198	0.823712	0.197102	4.17911	2.92653e-05	5.1612e-05	CPT1B
1694	0.29464	0.0705205	4.17808	2.93984e-05	5.18398e-05	RIMOC1
6392.15	0.425064	0.101779	4.17635	2.9623e-05	5.22289e-05	PSMD4
1293.77	-0.348271	0.0834104	-4.17539	2.97471e-05	5.24406e-05	PRDX2
472.777	-0.26956	0.0645749	-4.17438	2.98803e-05	5.26685e-05	NR2C1
8607.98	-0.736808	0.176523	-4.174	2.99303e-05	5.27496e-05	AXL
1393.51	0.366652	0.087918	4.17039	3.04082e-05	5.35847e-05	PLEKHG2
342.269	-0.440362	0.105657	-4.16785	3.0748e-05	5.41763e-05	ADCK5
79.181	-0.788972	0.18944	-4.16476	3.11674e-05	5.49078e-05	MOCOS
6702.38	-0.285877	0.0686593	-4.16371	3.13119e-05	5.51481e-05	TPM4
972.659	-0.21661	0.0520234	-4.16371	3.13121e-05	5.51481e-05	NBAS
7.18014	-1.95902	0.470603	-4.16278	3.14395e-05	5.53651e-05	SLC26A8
205.9	-0.976993	0.234753	-4.16178	3.15771e-05	5.56e-05	BEX3
1219.9	0.305365	0.0733843	4.16118	3.16614e-05	5.5741e-05	CAMSAP1
1258.33	-0.276619	0.066484	-4.16068	3.17297e-05	5.58537e-05	TCEAL4
461.166	-0.374314	0.0899693	-4.16047	3.176e-05	5.58996e-05	PRMT6
291.418	-0.957591	0.230178	-4.16021	3.1795e-05	5.59538e-05	WDR76
262.131	-0.389132	0.0935476	-4.15972	3.18636e-05	5.6067e-05	DYNC2I1
42.5467	3.99706	0.961051	4.15905	3.19567e-05	5.62234e-05	MMP7
721.319	-0.25261	0.0607409	-4.1588	3.19921e-05	5.62781e-05	MED8
55878.5	0.205482	0.0494305	4.15698	3.22481e-05	5.67208e-05	MT-ATP6
193.384	-0.66629	0.160445	-4.15276	3.28493e-05	5.77707e-05	FIRRM
2226.56	0.365177	0.0879425	4.15245	3.28928e-05	5.78394e-05	RBM8A
9.52858	-3.55215	0.855504	-4.15211	3.2942e-05	5.79183e-05	MYH4
195.903	-1.00887	0.24302	-4.15137	3.30493e-05	5.80991e-05	GINS2
5.12435	-2.54889	0.614063	-4.15086	3.31228e-05	5.82207e-05	TMEM108
2821.47	-0.289367	0.0697137	-4.15079	3.31334e-05	5.82316e-05	SMARCC2
648.005	0.260491	0.0627699	4.14993	3.32575e-05	5.84419e-05	PPP2R2D
1861.85	-0.235166	0.0566721	-4.14958	3.33086e-05	5.85238e-05	ZMYM2
2650.6	0.312358	0.0752823	4.14915	3.33712e-05	5.8626e-05	PRNP
4.88791	-2.85924	0.689251	-4.14833	3.34909e-05	5.88285e-05	BEND5
68.0989	0.690685	0.166515	4.14789	3.35555e-05	5.89341e-05	ZNF460
54.461	0.940313	0.226908	4.14402	3.4127e-05	5.99299e-05	ATP8B1
1547.63	0.340353	0.0821337	4.1439	3.41455e-05	5.99545e-05	HECTD4
1464.85	-0.535667	0.129282	-4.14339	3.42205e-05	6.00782e-05	PNP
617.857	-0.525394	0.126807	-4.14326	3.42399e-05	6.01042e-05	KLF9
310.044	0.365009	0.0881016	4.14305	3.42723e-05	6.01531e-05	RPP38
418.429	0.65355	0.157759	4.14271	3.43222e-05	6.02326e-05	PRR5L
282.644	0.701043	0.169236	4.1424	3.43684e-05	6.03057e-05	TRIP13
21.6484	-0.840105	0.202969	-4.13908	3.48699e-05	6.11775e-05	VAMP5
2377.07	0.170228	0.0411371	4.13806	3.50249e-05	6.14414e-05	DCTN2
2190.47	0.333336	0.0805949	4.13594	3.53506e-05	6.20044e-05	JPT1
486.932	0.286575	0.0692955	4.13555	3.54104e-05	6.2101e-05	LTO1
45.574	-0.910738	0.220283	-4.1344	3.55884e-05	6.24049e-05	CLCN2
51.5849	-1.50523	0.364078	-4.13437	3.55937e-05	6.2406e-05	EGR1
326.511	0.336185	0.0813597	4.13209	3.5948e-05	6.30189e-05	ZNF136
1303.6	0.442014	0.107003	4.13086	3.61406e-05	6.3348e-05	ZNF706
528.978	-0.67269	0.162861	-4.13046	3.62032e-05	6.34493e-05	CDKN2C
7.57078	4.06748	0.985055	4.12919	3.6404e-05	6.37928e-05	LIMS2
86.5359	-0.949857	0.230167	-4.12682	3.6781e-05	6.44448e-05	RASGRF1
11.0973	1.63231	0.395582	4.12635	3.68562e-05	6.45681e-05	ASAP3
1385.51	-0.235601	0.0570985	-4.12622	3.68776e-05	6.45969e-05	BLTP3B
903.107	-0.338732	0.0821323	-4.12422	3.71987e-05	6.51507e-05	MOSPD2
9.21277	2.23359	0.541654	4.12364	3.72934e-05	6.5308e-05	CTXN1
599.766	0.283849	0.0688603	4.1221	3.7543e-05	6.57363e-05	NELFA
3185	0.243222	0.0590137	4.12145	3.76487e-05	6.59127e-05	PRKACA
112.501	-0.548149	0.133054	-4.11976	3.79274e-05	6.63919e-05	RAD50
162.74	-0.890337	0.216153	-4.11902	3.80489e-05	6.65957e-05	GNA11
249.981	0.56214	0.13655	4.11672	3.84302e-05	6.72542e-05	DNAH14
248.797	0.482384	0.117196	4.11605	3.85421e-05	6.74411e-05	ZFP1
860.802	0.559954	0.136095	4.11445	3.88102e-05	6.79011e-05	SQOR
26.6062	-1.16552	0.283321	-4.11379	3.89209e-05	6.80858e-05	PLEKHB1
155.415	-0.506517	0.123129	-4.1137	3.89368e-05	6.81046e-05	BCDIN3D
764.882	-0.238983	0.0581048	-4.11296	3.90623e-05	6.8315e-05	TCAIM
195.169	0.338225	0.082278	4.11075	3.94374e-05	6.89619e-05	E2F5
11.5211	-2.20716	0.536942	-4.11062	3.94598e-05	6.8992e-05	SIRPD
114.706	3.31133	0.806657	4.10501	4.04297e-05	7.06784e-05	THBS1
50.7346	-1.05427	0.256842	-4.10475	4.04745e-05	7.07473e-05	PGA4
1249.63	-0.577472	0.140704	-4.10415	4.05797e-05	7.09218e-05	MAN2A2
302.301	-0.405451	0.0988095	-4.10336	4.07191e-05	7.11561e-05	LNX2
1488.76	-0.324012	0.0789756	-4.10269	4.0838e-05	7.13543e-05	CLTB
77.0383	-0.584428	0.142456	-4.10252	4.08667e-05	7.1395e-05	C10orf143
3795.36	0.543259	0.13244	4.10194	4.09705e-05	7.15651e-05	SRA1
19.5772	-1.98634	0.484246	-4.10191	4.09748e-05	7.15651e-05	GNAL
222.277	-0.569045	0.138745	-4.10136	4.10736e-05	7.17281e-05	H3C6
939.129	0.260342	0.0634806	4.10113	4.11132e-05	7.17808e-05	DERL2
20.5043	-1.08	0.263342	-4.10112	4.11147e-05	7.17808e-05	TFR2
283.738	-1.43814	0.350767	-4.09999	4.13177e-05	7.21257e-05	ELOVL6
14706.1	0.211003	0.0514667	4.0998	4.13515e-05	7.21753e-05	PGK1
1084.28	0.572708	0.139732	4.09861	4.15643e-05	7.25369e-05	ODR4
787.031	-0.489258	0.119475	-4.09508	4.22026e-05	7.36413e-05	INPP4B
67.3192	-0.918223	0.22423	-4.095	4.22162e-05	7.36552e-05	SYTL4
34.607	-0.825206	0.201589	-4.0935	4.24912e-05	7.41157e-05	SYP
387.828	-0.506936	0.123839	-4.0935	4.24914e-05	7.41157e-05	PSMB9
22519.2	0.279788	0.0683977	4.0906	4.30257e-05	7.50378e-05	PFN1
868.544	0.382054	0.0934015	4.09045	4.30544e-05	7.5078e-05	NSMCE3
73.5954	-1.58361	0.387271	-4.08914	4.32978e-05	7.54925e-05	GRIP2
29.1003	-1.24641	0.304965	-4.08705	4.3689e-05	7.61644e-05	AK1
389.969	0.691079	0.169102	4.08675	4.37461e-05	7.6254e-05	PELO
2448.83	-0.225501	0.0551807	-4.0866	4.37749e-05	7.6294e-05	CTDNEP1
373.375	0.381283	0.0933029	4.08651	4.37911e-05	7.63123e-05	PFDN4
21.3167	-1.21151	0.296491	-4.08616	4.38566e-05	7.64162e-05	FAM171A2
21.836	-1.02033	0.249763	-4.0852	4.4038e-05	7.67222e-05	GLB1L
71.2274	-0.709223	0.173619	-4.08494	4.40892e-05	7.68012e-05	PDXP
56.0985	-0.866609	0.212154	-4.0848	4.41146e-05	7.68353e-05	XK
4001.75	0.195917	0.0479933	4.08217	4.46179e-05	7.77018e-05	RALY
1368.09	-0.232468	0.0569539	-4.08168	4.47107e-05	7.7853e-05	KANSL1
49.6608	-0.82122	0.2012	-4.08162	4.47228e-05	7.78639e-05	PSEN2
789.715	-0.278239	0.0681699	-4.08155	4.47368e-05	7.78781e-05	THADA
307.195	0.63085	0.1546	4.08053	4.49324e-05	7.82082e-05	ZNF814
2883.31	0.294237	0.0721307	4.07922	4.51877e-05	7.86421e-05	PHIP
1044.89	0.188506	0.046212	4.07916	4.5199e-05	7.86515e-05	BET1L
324.091	-0.465191	0.114096	-4.0772	4.55818e-05	7.93072e-05	MPND
95.1817	1.10833	0.2719	4.07625	4.57683e-05	7.96211e-05	PLCL1
5926.37	0.1828	0.044876	4.07345	4.63223e-05	8.05743e-05	PARK7
529.169	-0.305519	0.0750086	-4.07313	4.63861e-05	8.06746e-05	ZNF141
337.691	-0.458046	0.112459	-4.07298	4.64149e-05	8.07141e-05	B4GALT7
3785.75	0.616266	0.151317	4.07269	4.64737e-05	8.08058e-05	ASH1L
2800.28	-0.231487	0.0568541	-4.0716	4.66906e-05	8.11721e-05	VDAC3
76.2318	0.54176	0.133062	4.07148	4.67147e-05	8.12033e-05	NDST2
979.807	-0.271231	0.066626	-4.07096	4.68206e-05	8.13768e-05	MRPL45
1812.24	0.26513	0.0651304	4.07076	4.68599e-05	8.14343e-05	BLCAP
138.022	-0.655011	0.160932	-4.0701	4.69921e-05	8.16534e-05	ZNF555
5288.12	0.771501	0.189569	4.06976	4.7062e-05	8.1764e-05	APBB3
59.6234	-0.637615	0.156684	-4.06943	4.71277e-05	8.18675e-05	CDKL1
563.172	0.734823	0.180712	4.06626	4.77727e-05	8.29769e-05	HECTD2
349.714	0.380346	0.0935581	4.06535	4.79606e-05	8.32923e-05	ZNF26
590.612	0.370755	0.0912132	4.06471	4.80929e-05	8.35112e-05	IRF2BP1
246.715	-0.5263	0.129501	-4.06405	4.82277e-05	8.37311e-05	SASS6
816.567	-0.242317	0.0596247	-4.06403	4.82322e-05	8.37311e-05	OXR1
175.717	-0.469643	0.115595	-4.06283	4.84806e-05	8.41512e-05	NR2F6
1748.29	-0.706155	0.173835	-4.06222	4.86087e-05	8.43624e-05	DENND1B
37.7637	-1.01076	0.248905	-4.06083	4.88982e-05	8.48538e-05	GARNL3
14378	0.382158	0.0941288	4.05994	4.90847e-05	8.51662e-05	TNFRSF1B
32.1959	-0.997131	0.245682	-4.05863	4.93623e-05	8.56365e-05	NRIP2
130.252	1.75278	0.431915	4.05816	4.94611e-05	8.57967e-05	CCRL2
1277	-0.219297	0.0540475	-4.05749	4.96024e-05	8.60305e-05	TRAPPC12
27.4859	-1.36753	0.337153	-4.05612	4.98945e-05	8.65257e-05	TMEM236
1755.09	-0.271642	0.066972	-4.05605	4.99088e-05	8.65392e-05	ARF5
390.486	0.395157	0.0974443	4.05521	5.00901e-05	8.68421e-05	CLDN12
6452.05	0.288391	0.0711186	4.05507	5.01199e-05	8.68824e-05	RPLP2
5526.82	0.275484	0.0679414	4.05473	5.01926e-05	8.6997e-05	FAU
451.366	-0.44859	0.110641	-4.05445	5.02522e-05	8.70889e-05	C11orf68
136.286	-0.469573	0.115837	-4.05374	5.04061e-05	8.7344e-05	DPH6
116.775	-1.12545	0.277641	-4.05363	5.04291e-05	8.73725e-05	TLE1
858.787	0.278606	0.0687612	4.05179	5.08271e-05	8.80505e-05	EMC8
857.68	-0.914368	0.225709	-4.05109	5.09797e-05	8.83032e-05	SDS
2543.92	-0.307567	0.0759464	-4.0498	5.12623e-05	8.87811e-05	PEPD
10.2269	-3.58558	0.886112	-4.04642	5.20064e-05	9.00581e-05	RGS4
417.512	-0.706317	0.174596	-4.04544	5.22249e-05	9.04246e-05	ST18
639.061	0.255916	0.0632691	4.04488	5.23505e-05	9.06301e-05	CTC1
1728.04	-0.325424	0.0804561	-4.04474	5.23821e-05	9.06729e-05	USP1
367.544	-1.02064	0.252431	-4.04327	5.27113e-05	9.12307e-05	PGM2L1
4790.71	-0.174399	0.0431458	-4.0421	5.29757e-05	9.16692e-05	EFCAB14
3683.1	-0.213643	0.0528546	-4.04208	5.29785e-05	9.16692e-05	NSMAF
6.74501	2.42505	0.599996	4.04178	5.30479e-05	9.17774e-05	UTS2R
9598.95	-0.190967	0.0472511	-4.04154	5.31005e-05	9.18563e-05	YWHAB
156.655	-0.444835	0.110097	-4.04039	5.33626e-05	9.22969e-05	B3GLCT
1691.28	0.461947	0.114333	4.04036	5.33692e-05	9.22969e-05	ZNF516
1471.27	-0.334815	0.0828817	-4.03967	5.35263e-05	9.25564e-05	TRAPPC1
288.675	-0.445951	0.110459	-4.03726	5.408e-05	9.35017e-05	RPUSD2
126.77	-1.35206	0.335183	-4.03381	5.48805e-05	9.48732e-05	OBSL1
536.827	-0.586302	0.145412	-4.032	5.53049e-05	9.55945e-05	UPP1
1316.42	0.24438	0.0606136	4.03177	5.53586e-05	9.56747e-05	AP1M1
20.1191	-1.04997	0.260491	-4.03075	5.56002e-05	9.60798e-05	SIRT4
8.92542	-3.0914	0.766962	-4.03071	5.56076e-05	9.608e-05	PRAC2
362.768	-0.301137	0.0747412	-4.02907	5.59986e-05	9.67428e-05	EVI5L
86.8422	-0.608746	0.151186	-4.02647	5.66208e-05	9.78049e-05	C12orf57
259.981	-0.336475	0.0835672	-4.0264	5.66371e-05	9.78202e-05	WRAP53
6.21782	2.96541	0.736498	4.02637	5.66446e-05	9.78204e-05	MCTP2
8.86663	-2.5563	0.634967	-4.02588	5.67619e-05	9.80102e-05	TRIM72
113.013	-0.786317	0.195493	-4.02222	5.76531e-05	9.9536e-05	PHKA1
1818.99	-0.225751	0.0561276	-4.0221	5.76813e-05	9.95716e-05	FAM199X
37.8564	-1.72685	0.429397	-4.02157	5.78107e-05	9.9782e-05	CD300E
644.06	-0.276183	0.0687049	-4.01984	5.82387e-05	0.000100508	TUBGCP5
483.842	-0.256449	0.0637968	-4.01978	5.82523e-05	0.000100518	SNUPN
115.17	0.622812	0.154941	4.01968	5.82766e-05	0.000100547	MAMDC4
3145.42	0.214218	0.0533016	4.01897	5.8452e-05	0.000100836	PSME1
25.9029	1.06643	0.265602	4.01515	5.9409e-05	0.000102474	KLHL29
1405.49	0.322831	0.0804128	4.01467	5.95281e-05	0.000102666	SETD1B
38.0506	1.08303	0.269779	4.01452	5.95671e-05	0.00010272	ASPHD1
268.053	-1.06631	0.265628	-4.0143	5.96224e-05	0.000102802	TNFSF14
9.16832	2.95015	0.735203	4.0127	6.00284e-05	0.000103488	S1PR1
956.945	0.250857	0.0625202	4.01242	6.00995e-05	0.000103597	PCSK7
4.28575	-2.91551	0.726724	-4.01185	6.02444e-05	0.000103833	GUCY2D
164.159	-0.617618	0.154028	-4.00977	6.07779e-05	0.000104739	TUSC1
90.2853	-0.798279	0.199092	-4.00959	6.08248e-05	0.000104806	TMEM79
71.2982	0.928781	0.231651	4.0094	6.08728e-05	0.000104875	LILRA6
3170.07	-0.608986	0.151892	-4.00932	6.08933e-05	0.000104897	FAM107B
3107.87	0.507515	0.126616	4.00831	6.11544e-05	0.000105333	RDX
349.693	-1.29842	0.324295	-4.00382	6.23284e-05	0.000107341	RETN
680.326	0.261473	0.0653231	4.00277	6.26053e-05	0.000107804	ZC3H3
16.6367	-2.59896	0.649335	-4.0025	6.26763e-05	0.000107912	DLGAP1
55.9728	-1.24118	0.310272	-4.00028	6.32667e-05	0.000108914	NREP
3441.13	0.179298	0.0448249	3.99996	6.33533e-05	0.000109049	PPP4R3A
1760.9	0.168676	0.0421994	3.99713	6.41156e-05	0.000110347	BECN1
1425.74	0.296997	0.074309	3.99679	6.42085e-05	0.000110493	MGAT4B
4.70027	3.70112	0.926127	3.99634	6.43298e-05	0.000110687	MARCO
9.71676	-1.74976	0.437945	-3.9954	6.45862e-05	0.000111114	TMC7
377.085	0.346681	0.0868194	3.99313	6.52081e-05	0.000112169	MAGOHB
804.76	0.257035	0.0643703	3.99307	6.52234e-05	0.000112181	CCDC174
7924.72	0.311518	0.0780219	3.9927	6.53245e-05	0.00011234	CNOT1
29.9913	0.878857	0.220139	3.99227	6.54426e-05	0.000112528	NNAT
82.6501	0.623602	0.156217	3.99189	6.55488e-05	0.000112696	GRK4
4966.87	0.222191	0.0556627	3.99174	6.55905e-05	0.000112753	ELF1
1163.55	0.290903	0.0729282	3.98889	6.63824e-05	0.0001141	CLOCK
459.638	0.382938	0.096018	3.98819	6.65806e-05	0.000114425	PRXL2C
95.193	0.674081	0.169031	3.9879	6.66597e-05	0.000114546	NECTIN3
2284.31	-0.148336	0.0372077	-3.98669	6.70001e-05	0.000115116	RNF4
471.827	-0.337618	0.0847021	-3.98595	6.72104e-05	0.000115463	GEMIN6
993.267	-0.259982	0.0652267	-3.98582	6.72465e-05	0.00011551	PYM1
19.8891	1.0968	0.275219	3.98519	6.74252e-05	0.000115801	TMED6
1088.97	0.574402	0.144174	3.9841	6.77376e-05	0.000116323	SUCO
2628.91	-0.269207	0.0675842	-3.98329	6.79691e-05	0.000116705	RSU1
439.695	0.206977	0.0519676	3.98282	6.81036e-05	0.000116921	PCBD2
277.461	-0.350589	0.0880289	-3.98266	6.81473e-05	0.000116981	DDT
1405.99	0.272321	0.0683864	3.9821	6.83082e-05	0.000117242	AP1AR
1430.46	-1.18421	0.297415	-3.98168	6.84305e-05	0.000117437	CCDC92
327.719	0.27023	0.0678844	3.98073	6.87028e-05	0.000117888	RXYLT1
6.12997	-2.82493	0.709973	-3.97892	6.92286e-05	0.000118775	TRMT9B
202.829	-0.565595	0.142204	-3.97736	6.96854e-05	0.000119543	ZNF605
1865.02	-0.223353	0.0561691	-3.97644	6.99543e-05	0.000119989	RNF41
644.189	0.549973	0.138336	3.97565	7.01884e-05	0.000120375	TBC1D10A
1164.41	-0.238743	0.0600693	-3.97446	7.05396e-05	0.000120962	AKAP8L
2919.93	0.183548	0.0461925	3.97355	7.08094e-05	0.000121409	CNOT7
2955.74	0.143468	0.0361105	3.97303	7.09647e-05	0.000121659	ME2
71.2265	-1.40462	0.353669	-3.97156	7.14027e-05	0.000122394	CAPN3
900.236	0.354684	0.0893217	3.97086	7.16131e-05	0.000122739	GATD1
2332.71	0.152401	0.0383961	3.96918	7.21209e-05	0.000123593	IWS1
10.8706	-1.7336	0.436849	-3.96841	7.23545e-05	0.000123977	CRYBG2
424.607	0.370614	0.0934482	3.96598	7.30952e-05	0.00012523	TBP
772.919	-0.506749	0.12778	-3.9658	7.3149e-05	0.000125306	PLAG1
64.0622	-0.612867	0.154548	-3.96555	7.32272e-05	0.000125424	ZNF519
44.6355	1.79692	0.45346	3.9627	7.41073e-05	0.000126915	WWC1
168.261	0.520107	0.131252	3.96266	7.41203e-05	0.000126921	MRPS17
9.29479	2.52093	0.636291	3.96192	7.43501e-05	0.000127298	KCNG1
1502.06	-0.319543	0.0807782	-3.95581	7.62766e-05	0.000130579	PI4K2A
547.972	-0.321825	0.0813564	-3.95574	7.62993e-05	0.000130601	IMP3
172.524	-0.386576	0.0977401	-3.95514	7.64887e-05	0.000130908	TRMT10A
23.4216	-1.07168	0.270971	-3.95497	7.65427e-05	0.000130984	ZDHHC1
77.4693	-0.670979	0.169707	-3.95375	7.69343e-05	0.000131637	C6orf226
12.3875	3.53156	0.893284	3.95345	7.70308e-05	0.000131785	LIMCH1
268.785	-0.420616	0.106422	-3.95235	7.73859e-05	0.000132375	ZNF383
23579.3	-0.364372	0.0921936	-3.95225	7.74211e-05	0.000132418	OGFRL1
12.4431	-1.55546	0.39365	-3.95138	7.77002e-05	0.000132878	ZNF404
1571.57	0.237908	0.060212	3.95117	7.77716e-05	0.000132983	PRPS1
695.53	-0.272613	0.0690178	-3.9499	7.81829e-05	0.000133669	GPN3
72.8624	-1.58119	0.400445	-3.94859	7.86144e-05	0.00013439	ZNF248
185.194	0.475932	0.12056	3.94769	7.89089e-05	0.000134875	TMEM237
2256.26	0.239331	0.0606374	3.94693	7.91607e-05	0.000135288	RBM15B
6.57076	2.23146	0.56544	3.94641	7.93305e-05	0.000135561	RBM11
438.969	-0.295167	0.074806	-3.94577	7.9543e-05	0.000135907	EIF2AK3
48.0483	-1.29099	0.327255	-3.94492	7.98274e-05	0.000136375	AGAP1
813.597	0.229315	0.0581298	3.94488	7.9839e-05	0.000136377	MRGBP
1093.48	0.236653	0.0599905	3.94485	7.98508e-05	0.000136379	TELO2
9.18517	1.94311	0.492802	3.94299	8.04723e-05	0.000137423	KCNH3
1707.43	-0.257543	0.0653558	-3.94063	8.12684e-05	0.000138765	SLC25A36
10.6629	2.37443	0.602565	3.94053	8.13006e-05	0.000138802	IFI27
1868.55	0.24173	0.06138	3.93825	8.20772e-05	0.00014011	RBM33
1242.6	-0.957727	0.243192	-3.93815	8.21118e-05	0.000140151	C5AR1
2884.5	-0.47106	0.119624	-3.93785	8.22161e-05	0.00014031	ESYT1
2336.86	-0.653901	0.16617	-3.93514	8.3148e-05	0.000141882	SIGLEC10
4481.5	0.335831	0.0853539	3.93457	8.33466e-05	0.000142203	MINK1
264.618	0.354268	0.0900595	3.93371	8.36433e-05	0.000142691	UGGT2
1131.85	0.206236	0.052436	3.9331	8.3857e-05	0.000143037	KDM6A
5590.69	0.223229	0.0567609	3.93279	8.39656e-05	0.000143204	CIRBP
482.504	-0.366427	0.0931929	-3.93192	8.42692e-05	0.000143703	CRAT
328.531	0.244965	0.0623023	3.93188	8.42859e-05	0.000143713	UBE2D4
195.226	-1.11224	0.283009	-3.93004	8.4931e-05	0.000144794	NEK2
835.15	-0.236067	0.0601005	-3.92787	8.57018e-05	0.000146089	NUDT9
1174.46	0.247207	0.0629419	3.92754	8.58175e-05	0.000146268	COX6A1
1943.24	-0.521679	0.132858	-3.92658	8.61637e-05	0.000146839	BLTP1
576.68	0.511495	0.130319	3.92495	8.67494e-05	0.000147818	CENPN
330.866	0.311845	0.0794745	3.92383	8.71521e-05	0.000148485	ZNF587
13.2498	-2.03709	0.519181	-3.92366	8.72137e-05	0.000148571	SYCP2
4755.23	-0.303595	0.0774591	-3.91943	8.87593e-05	0.000151184	ACER3
567.201	0.476899	0.121686	3.9191	8.88809e-05	0.000151372	ZNF532
2674.92	0.22115	0.0564294	3.91906	8.88948e-05	0.000151376	RLIM
342.894	0.464709	0.118637	3.91706	8.96342e-05	0.000152615	MEX3D
312.01	0.320814	0.0819031	3.91699	8.96597e-05	0.000152639	TBCCD1
629.031	0.507761	0.129671	3.91576	9.01183e-05	0.0001534	BLOC1S4
124.615	-0.449634	0.11484	-3.9153	9.02905e-05	0.000153673	RABAC1
5.30055	-2.14137	0.546958	-3.91505	9.03854e-05	0.000153815	THBS4
782.357	-0.324849	0.0829786	-3.91486	9.04573e-05	0.000153917	ABI2
1790.35	0.197488	0.0504551	3.91413	9.07316e-05	0.000154364	PPP6C
564.876	-0.226765	0.0579446	-3.91348	9.09763e-05	0.000154761	RAD17
23.8307	1.05533	0.269689	3.91316	9.10968e-05	0.000154945	LHFPL5
386.805	-0.307318	0.0785735	-3.91122	9.18327e-05	0.000156177	SLC35C1
886.18	0.381453	0.0975827	3.90902	9.26696e-05	0.00015758	TIMM10
1990.34	0.244748	0.0626274	3.908	9.30631e-05	0.000158229	UBR3
1298.93	0.464453	0.118853	3.9078	9.31389e-05	0.000158337	RRS1
15.6268	1.86	0.476253	3.90548	9.40382e-05	0.000159846	ABCA10
9.63381	1.81048	0.463969	3.90215	9.53409e-05	0.000162039	ATP10B
1759.03	0.33298	0.085348	3.90144	9.56207e-05	0.000162494	ZBTB40
247.812	-0.318269	0.0815947	-3.90061	9.59502e-05	0.000163033	RRAGB
6.98206	-2.7821	0.713601	-3.89868	9.67168e-05	0.000164314	IGFL3
23.2486	-0.995484	0.255343	-3.89862	9.67422e-05	0.000164336	PRELID2
1205.12	0.335561	0.0860908	3.89776	9.70869e-05	0.0001649	UPF3B
55.4847	1.36245	0.349675	3.89633	9.76628e-05	0.000165857	DDR1
35.1382	1.27464	0.327169	3.89596	9.78112e-05	0.000166088	PLVAP
1567.61	0.241389	0.0619764	3.89485	9.82587e-05	0.000166826	SF3A2
18.1164	-2.36305	0.606727	-3.89475	9.83019e-05	0.000166854	GLDN
279.278	0.376044	0.0965522	3.89472	9.83103e-05	0.000166854	PAQR3
288.671	-0.420542	0.107978	-3.89472	9.83131e-05	0.000166854	MBLAC2
909.522	-0.228973	0.0587924	-3.8946	9.83619e-05	0.000166916	PPWD1
749.262	-0.515548	0.132382	-3.89439	9.84463e-05	0.000167037	CPEB3
276.216	0.354511	0.0910602	3.89315	9.89521e-05	0.000167874	AP5S1
9.9011	1.88299	0.483832	3.89183	9.94909e-05	0.000168766	DEUP1
1238.57	0.342874	0.0881536	3.8895	0.00010045	0.000170371	CDYL
43.3272	1.22952	0.31617	3.88881	0.000100739	0.000170839	SPON2
493.898	-0.578014	0.148639	-3.8887	0.000100781	0.000170888	PRKD2
224.721	-0.354147	0.0911207	-3.88657	0.00010167	0.000172374	ATG10
29.4916	0.971596	0.249992	3.8865	0.000101699	0.000172401	CNTF
16.2771	2.26984	0.584162	3.88564	0.000102062	0.000172995	NRCAM
285.315	-0.520275	0.133922	-3.88492	0.000102365	0.000173485	TRIM66
193.576	0.502257	0.129289	3.88477	0.000102426	0.000173567	RALGDS
10225	-0.217341	0.0559507	-3.88451	0.000102538	0.000173735	NACA
130.625	-1.09638	0.282256	-3.88433	0.000102611	0.000173836	PTCRA
154.989	0.47828	0.123138	3.88409	0.000102713	0.000173986	EIF3CL
173.056	-0.563026	0.144964	-3.8839	0.000102794	0.000174102	ELAPOR2
105.355	-0.656672	0.16908	-3.8838	0.000102838	0.000174154	DNMBP
1716.83	-0.406393	0.104643	-3.8836	0.000102922	0.000174273	TANC2
170.693	-0.495222	0.127543	-3.88278	0.000103269	0.000174838	PIGF
562.095	0.265925	0.0684931	3.88251	0.000103385	0.000175013	THG1L
863.461	-0.467174	0.120353	-3.88169	0.000103733	0.000175578	TRIM32
743.352	0.248274	0.0639682	3.88121	0.000103937	0.000175902	SIRT7
3994.86	-0.586793	0.151214	-3.88055	0.00010422	0.000176358	CD84
340.646	0.337508	0.0869795	3.88032	0.00010432	0.000176504	ZFAT
7.15312	-2.35092	0.605879	-3.88018	0.000104377	0.000176579	ZMYND12
564.754	0.429741	0.110778	3.87929	0.000104763	0.000177209	CPEB2
8364.73	-0.64631	0.16661	-3.87919	0.000104806	0.000177258	DHCR24
215.239	-0.699283	0.180313	-3.87817	0.000105245	0.000177978	ZGRF1
32.3474	1.04526	0.269556	3.87772	0.000105439	0.000178283	CXCL11
26.6069	1.99916	0.515581	3.87749	0.000105541	0.000178433	SEMA3A
215.873	-0.424547	0.10951	-3.87679	0.000105844	0.000178922	SLC2A8
276.255	-0.93518	0.241228	-3.87674	0.000105864	0.000178934	E2F7
31.8125	-0.93905	0.242268	-3.87608	0.000106154	0.000179401	MBLAC1
631.259	-0.314759	0.081208	-3.87596	0.000106206	0.000179466	FAN1
1270.85	-0.450799	0.116319	-3.87555	0.000106383	0.000179742	SIGLEC9
5.96329	2.12399	0.54837	3.87327	0.000107385	0.000181411	IGSF11
15.8931	1.41086	0.364299	3.87282	0.000107585	0.000181703	PP2D1
5.70941	-2.24735	0.580289	-3.87282	0.000107585	0.000181703	OXER1
2239.23	0.267356	0.0690391	3.87254	0.000107708	0.000181888	ZC3H4
1480.4	0.590271	0.152453	3.87183	0.000108022	0.000182394	CLK2
2753	-0.151548	0.0391447	-3.87148	0.000108178	0.000182634	ATP5F1C
2078.41	-0.381603	0.0985749	-3.87119	0.000108304	0.000182823	RASA3
39.3059	1.50251	0.388283	3.86963	0.000109	0.000183975	PLEK2
352.032	0.277474	0.0717236	3.86866	0.000109434	0.000184683	DNAJC24
9.51585	-1.64762	0.425916	-3.8684	0.00010955	0.000184857	GNMT
1607.32	0.283217	0.073221	3.86798	0.00010974	0.000185153	MORC2
9743.18	0.162018	0.041896	3.86715	0.000110114	0.00018576	DAZAP2
1888.07	0.209128	0.0540825	3.86683	0.000110258	0.000185979	HMGN4
6.05187	-2.68298	0.69386	-3.86675	0.000110295	0.000186017	SLC27A2
20.4592	-1.21294	0.31369	-3.86667	0.00011033	0.000186054	ASGR1
380.367	1.00938	0.261058	3.86651	0.000110406	0.000186158	RAB7B
5612.81	0.261246	0.0676359	3.86253	0.00011222	0.000189192	HECTD1
1729.56	0.205257	0.0531473	3.86204	0.000112444	0.000189545	RCC1L
474.734	0.325147	0.0842256	3.86043	0.000113188	0.000190775	MPV17L2
7.16641	-1.85005	0.479294	-3.85995	0.000113409	0.000191123	STMN3
1897.36	0.390885	0.10127	3.85985	0.000113457	0.000191181	G6PD
16.6456	1.18888	0.308064	3.85922	0.00011375	0.00019165	FOXD4
198.641	-0.490546	0.127126	-3.85873	0.000113976	0.000192006	ELP4
910.453	0.291952	0.0756872	3.85735	0.000114623	0.000193071	ZNF131
2039.34	0.350205	0.0908113	3.8564	0.00011507	0.0001938	UCHL5
2731.09	-0.511162	0.132568	-3.85586	0.000115324	0.000194203	SPRED1
1312.69	0.193737	0.0502692	3.85398	0.000116212	0.000195673	FBH1
10.9827	2.69371	0.699002	3.85365	0.000116369	0.000195911	ADGRB2
3433.6	0.309559	0.0803459	3.85282	0.000116764	0.000196552	ACADVL
1795.57	-0.323061	0.0839093	-3.85012	0.000118059	0.000198707	RAB11FIP1
180.926	-0.497552	0.129292	-3.84827	0.000118956	0.000200191	WDR27
5.2359	3.00033	0.780447	3.84437	0.000120863	0.000203373	GALNT18
23.9569	0.963049	0.250696	3.84151	0.00012228	0.000205729	TIMM23B-AGAP6
1702.48	-0.289964	0.0754823	-3.84148	0.000122294	0.000205729	FAM13B
236.855	-0.388938	0.101255	-3.84118	0.000122444	0.000205955	FKBP11
215.518	-0.352643	0.0918201	-3.84059	0.000122741	0.000206428	HCFC1R1
5450.69	0.309503	0.0805916	3.84039	0.000122838	0.000206566	PGAM1
529.639	-0.315851	0.0822472	-3.84026	0.000122902	0.000206647	GATB
430.139	-0.226979	0.0591082	-3.84006	0.000123002	0.000206789	AIG1
5.04527	-2.22224	0.578826	-3.83923	0.000123423	0.00020747	RHOXF1
91.9525	-0.492023	0.128162	-3.83908	0.000123498	0.00020757	ZNF790
1394.64	0.187145	0.0487479	3.83904	0.000123517	0.000207576	FUNDC2
260.674	-0.653181	0.170166	-3.8385	0.000123791	0.000208009	DAG1
688.598	-0.24414	0.0636338	-3.83664	0.000124729	0.000209558	TMEM203
1744.7	0.560809	0.146261	3.83431	0.000125915	0.000211525	RNF115
602.448	-0.275922	0.0719758	-3.83354	0.00012631	0.000212162	MIGA2
29.0123	1.48988	0.388931	3.8307	0.000127778	0.000214575	TENT5C
23.3016	-1.95883	0.511349	-3.8307	0.00012778	0.000214575	HOXB7
25.5811	-0.775641	0.202492	-3.83048	0.000127891	0.000214735	AMIGO1
20.4928	1.90535	0.497471	3.83007	0.000128108	0.000215072	NPAS2
268.179	-0.420706	0.109855	-3.82965	0.000128327	0.000215411	NAT1
1334.42	-0.215462	0.0562693	-3.82913	0.0001286	0.000215842	SPAST
5906.18	0.177615	0.0463934	3.82846	0.000128947	0.000216398	PUM2
27.3021	3.27289	0.855006	3.82791	0.000129234	0.000216852	ALPK2
214.216	-0.42136	0.110081	-3.82772	0.000129336	0.000216995	KRBOX4
2995.6	-0.319542	0.0835072	-3.82652	0.00012997	0.00021803	SDHC
306.31	-0.897814	0.234637	-3.8264	0.000130029	0.000218103	RHOU
14.9936	2.0171	0.527213	3.82598	0.000130253	0.000218451	MEX3A
9052.89	-0.722998	0.189014	-3.82511	0.000130713	0.000219193	TXNIP
82.998	-0.58371	0.152603	-3.82502	0.000130761	0.000219247	XKR6
850.998	0.350253	0.0915904	3.82412	0.000131239	0.000220021	CNIH4
668.592	-0.901192	0.235803	-3.82181	0.000132477	0.000222068	MICAL2
329.779	0.297616	0.0778827	3.82134	0.000132726	0.000222458	BPGM
276.42	-0.986191	0.258089	-3.82113	0.000132844	0.000222625	DSTYK
781.905	0.338215	0.0885174	3.82089	0.000132973	0.000222814	RPL17
686.315	-0.450444	0.117926	-3.81972	0.000133606	0.000223846	PEX11B
6.0588	-2.04619	0.535976	-3.81769	0.000134705	0.00022566	IHO1
185.436	-0.439684	0.115178	-3.81744	0.000134846	0.000225866	TRIM68
77.451	-2.09647	0.549385	-3.81603	0.000135613	0.000227123	PRKACB
1361.66	-0.161853	0.0424181	-3.81567	0.000135814	0.00022743	TMEM245
1841.95	-0.221047	0.0579337	-3.81552	0.000135895	0.000227538	RB1CC1
3776.79	-0.378925	0.099314	-3.81542	0.000135949	0.000227599	ARHGAP17
50442.4	-0.292498	0.0767214	-3.81247	0.000137586	0.00023031	RPL13A
2855.07	0.207416	0.0544147	3.81176	0.000137981	0.000230942	ZMPSTE24
882.677	-0.38687	0.101513	-3.81102	0.000138394	0.000231605	RASSF8
19.1196	2.46191	0.646046	3.81073	0.000138557	0.000231848	RAB3B
712.131	-0.28657	0.07521	-3.81026	0.000138818	0.000232255	MRPL10
373.743	0.912515	0.239492	3.81021	0.000138851	0.00023228	SMIM3
724.306	0.96461	0.253182	3.80994	0.000139001	0.000232502	ABCA1
233.444	-0.503695	0.132281	-3.80776	0.000140232	0.000234532	RAD9A
2974.73	-0.354574	0.0931219	-3.80763	0.000140305	0.000234624	GSTP1
150.543	0.543858	0.142869	3.80668	0.000140843	0.000235493	CCDC28B
4942.9	0.189823	0.0498727	3.80614	0.00014115	0.000235977	MARS1
407.797	-1.06457	0.279729	-3.80571	0.000141401	0.000236366	SCN4B
493.764	-0.31718	0.0833465	-3.80556	0.000141482	0.000236473	NMNAT1
515.783	-0.301032	0.0791272	-3.8044	0.000142147	0.000237553	NUDT3
37.2654	-1.034	0.271914	-3.8027	0.00014313	0.000239167	PGA3
690.808	0.190393	0.0500856	3.80135	0.000143908	0.000240435	APTX
30.1088	-1.42151	0.374011	-3.8007	0.000144287	0.000241037	CAPN5
5.76856	-1.98648	0.522784	-3.79981	0.000144808	0.000241878	DNAAF4
1184.66	0.195594	0.0514806	3.79937	0.000145065	0.000242276	RIOK2
3489.47	-0.149668	0.0393959	-3.79908	0.000145235	0.000242529	SNX1
25.3814	-0.852855	0.224492	-3.79904	0.000145257	0.000242536	TMEM91
79.7403	-0.577302	0.152002	-3.79799	0.000145875	0.000243537	ZNF70
1134.74	-0.283639	0.0746871	-3.7977	0.000146045	0.00024379	GZF1
143.925	0.386629	0.101811	3.79751	0.000146157	0.000243946	C17orf58
5410.22	-0.157532	0.041496	-3.79631	0.000146865	0.000245097	PPP6R1
667.726	-0.506191	0.133355	-3.79583	0.000147151	0.000245543	TEX30
4438.28	0.190791	0.0502941	3.79352	0.000148529	0.000247812	PPP4C
4271.74	0.499355	0.131638	3.79339	0.000148605	0.000247907	GRAMD1A
33.9831	1.65407	0.436049	3.79332	0.000148645	0.000247942	ANK2
103.19	0.373722	0.0985441	3.79243	0.000149178	0.000248799	RP9
13637.6	0.606347	0.159923	3.79149	0.000149748	0.000249719	NCF1
3923.16	0.204442	0.0539351	3.79051	0.000150337	0.00025067	USP15
340.227	-0.43695	0.115311	-3.78932	0.000151057	0.000251839	ANO8
2928.01	-0.541707	0.14296	-3.78923	0.000151114	0.000251902	CACYBP
1224.71	-0.348888	0.0921349	-3.78671	0.000152653	0.000254413	TBC1D14
617.208	0.34579	0.0913169	3.7867	0.000152659	0.000254413	ZBTB47
534.22	-0.821496	0.217002	-3.78567	0.000153297	0.000255443	SCCPDH
774.756	0.221299	0.0584606	3.78544	0.000153438	0.000255646	PPP2R5B
33.3622	1.14087	0.301553	3.7833	0.000154765	0.000257825	A4GALT
13.8871	1.36453	0.360735	3.78264	0.000155172	0.000258471	DNAJC6
1937.31	0.276242	0.0730422	3.78196	0.000155601	0.000259151	TIMMDC1
1324.23	-0.204463	0.0540646	-3.78183	0.000155677	0.000259246	INIP
36.9906	0.886824	0.234569	3.78065	0.000156417	0.000260445	AGAP6
589.325	0.255271	0.0675362	3.77977	0.000156975	0.000261342	RNF25
311.156	-0.472861	0.125202	-3.77679	0.000158865	0.000264454	STK36
1848.75	-0.469293	0.124278	-3.77614	0.000159276	0.000265106	MOB3A
1570.69	0.240096	0.0635848	3.77601	0.000159363	0.000265216	MUL1
317.536	2.67748	0.709141	3.77566	0.000159582	0.000265547	CALD1
4152.37	-0.205927	0.0545488	-3.77509	0.000159947	0.000266122	EMC10
127.622	-0.413956	0.109659	-3.77495	0.000160039	0.000266241	NSUN6
6.19889	1.96083	0.519586	3.77383	0.000160762	0.00026741	AMN
72.5004	-0.826488	0.219038	-3.77326	0.000161127	0.000267983	CNRIP1
192.735	-0.833061	0.220795	-3.77301	0.000161292	0.000268224	PLCG1
38.1007	-1.62955	0.431976	-3.77232	0.000161736	0.000268922	CLCNKA
567.672	-0.893349	0.236819	-3.77229	0.000161758	0.000268922	TCF19
393.738	0.269361	0.0714056	3.77226	0.000161773	0.000268922	SLC35E3
1156.97	0.594165	0.157566	3.77089	0.000162665	0.000270371	TNFRSF10D
638.908	0.254041	0.0674009	3.7691	0.00016384	0.00027229	DRG2
37.2286	0.780973	0.207231	3.76861	0.000164157	0.000272782	ZC3H11B
122.763	-0.60421	0.160335	-3.76842	0.000164282	0.000272956	LYSMD1
1123.9	0.339969	0.0902376	3.76749	0.0001649	0.000273947	LAPTM4B
8.17327	3.00684	0.798157	3.76723	0.000165067	0.000274192	TRIM31
724.275	-0.719626	0.191126	-3.76519	0.000166425	0.000276412	SH3BP5L
1540.17	0.28633	0.0760662	3.76422	0.000167067	0.000277444	TCF3
2419.47	0.31802	0.0845306	3.76218	0.000168436	0.000279681	ERC1
3942.83	-0.204506	0.0543686	-3.76147	0.000168917	0.000280445	UTP6
650.379	-0.221719	0.0589549	-3.76082	0.000169356	0.000281139	PIP4K2C
707.809	0.412871	0.109831	3.75916	0.000170487	0.000282981	ACP2
158.214	-1.47559	0.392748	-3.7571	0.000171895	0.000285281	ITGAD
483.547	0.26994	0.0718728	3.7558	0.000172788	0.000286727	SNAP47
2273.45	0.252982	0.0673654	3.75537	0.000173083	0.000287181	GET3
602.063	0.472627	0.125858	3.75525	0.00017317	0.000287289	RHOBTB3
7.84413	-1.61372	0.429832	-3.7543	0.000173823	0.000288337	CEP295NL
1302.5	-0.577348	0.15398	-3.74949	0.000177197	0.000293896	NPL
228.805	-0.577572	0.154044	-3.74939	0.000177268	0.000293978	ZNF117
1219.59	0.187626	0.0500473	3.74898	0.000177557	0.00029439	PISD
175.38	-0.312729	0.0834176	-3.74896	0.00017757	0.00029439	ZNF18
47.2273	0.842632	0.224765	3.74894	0.000177584	0.00029439	NOTCH2NLA
2029.85	0.135378	0.0361387	3.74606	0.000179634	0.000297752	AP3M1
305.214	-0.346124	0.0924153	-3.74531	0.000180173	0.000298607	ZNF776
875.284	-0.355917	0.0950352	-3.7451	0.000180319	0.000298811	UBR7
858.525	-0.925855	0.247249	-3.74463	0.000180661	0.000299341	KIFC3
2999.31	0.283425	0.0756925	3.74443	0.000180803	0.000299539	PRR14L
1356.91	0.24381	0.0651177	3.74414	0.00018101	0.000299843	FBXO41
890.478	-0.524319	0.140122	-3.74188	0.000182652	0.000302526	YES1
497.272	0.254179	0.0679318	3.74168	0.000182798	0.000302729	COX10
1117.39	0.192416	0.0514326	3.74112	0.000183203	0.000303363	EPC2
724.946	0.275344	0.0736082	3.74067	0.00018353	0.000303866	PHYKPL
3693.44	0.221256	0.0591658	3.7396	0.000184315	0.000305128	XPOT
100.42	-0.466371	0.124776	-3.73768	0.000185728	0.000307429	EPN2
1095.95	0.182875	0.0489337	3.73719	0.000186086	0.000307953	HPS6
456.184	-0.236068	0.0631674	-3.73719	0.000186092	0.000307953	EBAG9
1597.59	0.247459	0.0662473	3.73539	0.000187424	0.000310119	COX7B
12.4293	2.86967	0.768355	3.73483	0.000187846	0.000310777	TENM3
7.09242	-2.10466	0.563705	-3.73362	0.000188749	0.000312233	CATSPER1
35.4951	-0.90864	0.243726	-3.72812	0.000192912	0.000319079	HDAC10
32.2193	-1.14258	0.306496	-3.72789	0.000193088	0.000319331	PHYHD1
2091.45	-0.306916	0.082341	-3.72738	0.000193481	0.00031994	NSD2
41.7041	0.960523	0.257862	3.72495	0.000195351	0.000322992	CEACAM19
724.353	-0.251959	0.0676694	-3.72339	0.000196568	0.000324964	ZNF197
16.8005	1.20041	0.322415	3.72318	0.000196729	0.00032519	RETREG1
860.413	0.299679	0.0805199	3.72179	0.000197812	0.000326938	DAPK3
12.9524	-2.36329	0.635052	-3.72142	0.000198107	0.000327385	AFF2
442.451	0.26995	0.072541	3.72134	0.000198165	0.00032744	BANP
2513.62	0.19003	0.0510683	3.72109	0.000198362	0.000327724	C9orf78
934.219	-0.228853	0.0615403	-3.71875	0.000200214	0.000330743	TOP1MT
313.697	0.355394	0.0955722	3.71859	0.000200338	0.000330906	PRDM11
364.878	-0.386648	0.104015	-3.71725	0.000201401	0.000332619	P2RY1
5473.19	0.234716	0.0631482	3.7169	0.000201681	0.000333041	GNA13
499.256	-0.193073	0.0519764	-3.71463	0.000203505	0.000336011	SLC35B3
465.216	-0.295738	0.0796411	-3.71339	0.000204503	0.000337616	SCLT1
740.155	0.425202	0.114524	3.71276	0.000205014	0.000338417	CDK2
755.779	0.234524	0.0631852	3.71169	0.000205879	0.000339803	DHX32
767.202	-0.356853	0.0961505	-3.7114	0.000206115	0.00034015	LMTK2
877.678	0.287853	0.0775684	3.71096	0.000206473	0.000340699	DEAF1
1164.3	-0.413959	0.111571	-3.71028	0.000207029	0.000341574	MSL3
1345.45	0.220967	0.0595664	3.70958	0.000207601	0.000342475	R3HDM1
5115.64	0.157857	0.0425549	3.70949	0.000207675	0.000342544	IREB2
66.8933	0.598339	0.1613	3.70947	0.000207695	0.000342544	RNF31
13.994	-1.12942	0.30449	-3.70922	0.000207897	0.000342834	SCNN1A
765.633	0.224346	0.0604931	3.70862	0.000208389	0.000343603	IKZF5
15.488	1.46548	0.395203	3.70816	0.00020877	0.000344188	KIAA1549
1092.64	0.294367	0.0793854	3.70808	0.000208836	0.000344253	FLCN
1576.03	0.268544	0.0724527	3.70647	0.000210166	0.000346402	ZNF330
487.042	-0.234098	0.063184	-3.70501	0.000211381	0.000348362	SNAPC3
252.764	1.99611	0.538865	3.70428	0.000211993	0.000349327	FBN2
223.224	0.6658	0.179788	3.70325	0.000212857	0.000350706	ZSWIM4
1969.23	-0.142625	0.0385439	-3.70032	0.000215331	0.000354739	DPP8
1746.33	0.49174	0.132924	3.69942	0.000216093	0.000355949	POLR1B
26.2913	-0.849453	0.229644	-3.699	0.000216454	0.000356499	ZNF223
375.533	-0.468917	0.126816	-3.69761	0.000217642	0.000358411	ZNF81
12194.5	0.242577	0.0656144	3.697	0.00021816	0.00035922	CYRIB
693.732	0.32378	0.0875967	3.69626	0.000218803	0.000360233	TESK1
1829.54	-0.156648	0.0423943	-3.69503	0.000219864	0.000361935	GLE1
1269.31	-0.216054	0.0584868	-3.69407	0.00022069	0.00036325	STX16
866.33	-0.221941	0.0601049	-3.69256	0.000222008	0.000365374	SUPT20H
48.1664	-0.660124	0.178849	-3.69097	0.000223404	0.000367626	MYLK4
448.739	-0.311943	0.0845309	-3.69028	0.00022401	0.000368577	NFYB
11.0852	-1.41242	0.382751	-3.69019	0.000224087	0.000368658	CAND2
228.142	-0.393497	0.106656	-3.6894	0.000224782	0.000369755	SMPD1
81.8793	-0.529105	0.143546	-3.68596	0.000227845	0.000374746	TMEM44
3809.36	0.265716	0.072092	3.68579	0.000227991	0.00037494	CDC123
34.2841	-0.846974	0.229856	-3.6848	0.000228881	0.000376357	C5orf34
4087.98	-0.153752	0.0417328	-3.68419	0.000229432	0.000377216	SPCS3
1149.63	-0.515434	0.139946	-3.68309	0.000230425	0.0003788	TMEM63B
18.2189	1.00182	0.272022	3.68285	0.000230642	0.000379111	HAUS7
1958.29	-0.188001	0.0510573	-3.68215	0.000231273	0.000380101	ALKBH5
84.8974	0.820681	0.222918	3.68154	0.00023183	0.000380964	SLC29A4
249.771	-0.795139	0.215982	-3.68151	0.000231856	0.000380964	CALHM6
1156.95	-0.178491	0.0484935	-3.68071	0.000232586	0.000382116	TADA2B
368.048	0.354303	0.0962892	3.67958	0.000233622	0.00038377	POLR3B
1255.51	-0.59952	0.162954	-3.67908	0.000234074	0.000384464	ACSS2
927.609	-0.304719	0.0828492	-3.678	0.000235073	0.000386058	UBL4A
158.918	-0.439303	0.119478	-3.67685	0.000236131	0.000387747	IFT46
7.91322	-1.78063	0.484356	-3.67628	0.000236661	0.000388569	CATIP
35.7761	-0.711199	0.19346	-3.6762	0.000236735	0.000388643	EPHA1
778.206	-0.217971	0.0593032	-3.67553	0.000237357	0.000389614	NDUFB3
178.326	-0.45176	0.122933	-3.67484	0.000238	0.000390622	MTRF1
12.78	1.07829	0.293441	3.67466	0.000238168	0.000390849	MORN3
1084.29	0.624663	0.17004	3.67363	0.000239129	0.000392377	RASAL1
10.0737	2.12857	0.579486	3.67321	0.000239526	0.000392979	TCAF2
1411.63	-0.230668	0.0628024	-3.67292	0.000239795	0.000393372	NDUFA5
1230.41	-0.253329	0.0690092	-3.67094	0.000241657	0.000396377	GXYLT1
331.218	-0.736335	0.200589	-3.67086	0.000241736	0.000396458	LFNG
3780.24	0.183887	0.0500943	3.67082	0.000241775	0.000396472	MDH2
411.253	0.312798	0.08523	3.67004	0.000242508	0.000397625	FBXW8
1536.37	0.28381	0.0773423	3.66954	0.000242992	0.000398369	MPHOSPH10
168.837	0.523233	0.142591	3.66945	0.00024307	0.000398448	MORC4
1073.68	0.466261	0.127074	3.66921	0.000243305	0.000398754	OTUD7B
188.38	-0.427682	0.11656	-3.66919	0.000243317	0.000398754	PRKCZ
658.743	0.345059	0.0941144	3.66638	0.000246011	0.000403118	MICB
8.50069	-1.71266	0.467277	-3.66519	0.000247156	0.000404944	TXK
3372.33	0.1645	0.0448851	3.6649	0.000247434	0.000405349	MSL1
8.79959	-1.52575	0.416416	-3.664	0.000248308	0.000406731	TP73
175.927	-0.712954	0.194609	-3.66351	0.000248778	0.000407451	KIF18A
1539.62	0.24177	0.0660132	3.66246	0.000249808	0.000409087	SIK2
443.274	0.344304	0.0940108	3.66239	0.000249876	0.000409147	ZNF333
5.91031	2.16669	0.591958	3.66021	0.000252013	0.000412596	WNK2
400.761	-0.307886	0.0841442	-3.65903	0.000253172	0.000414441	ZFTRAF1
301.891	0.832865	0.227684	3.65799	0.000254199	0.000416071	TNFRSF10A
766.855	0.223839	0.0611975	3.65764	0.000254547	0.000416589	DCAF10
102.271	1.71039	0.467716	3.65691	0.000255275	0.000417729	WNT5B
3066.96	0.242723	0.0663957	3.6557	0.000256485	0.000419656	ELAVL1
207.1	0.365323	0.0999785	3.65402	0.000258167	0.000422356	MSANTD2
123.674	-0.81249	0.222394	-3.65338	0.00025881	0.000423356	STON2
2757.41	0.224346	0.06141	3.65324	0.000258949	0.00042353	WDR11
193.028	0.649848	0.177983	3.65118	0.000261036	0.000426891	ARRDC3
53.7556	1.48413	0.406561	3.65045	0.000261778	0.000428051	IGLON5
11.7643	1.15348	0.316016	3.65006	0.000262182	0.000428658	HNRNPCL1
151.953	0.382655	0.104849	3.64959	0.000262662	0.000429391	ADPRM
332.704	-0.932197	0.255433	-3.64948	0.000262769	0.000429513	SIGLEC16
29.692	-1.13012	0.309674	-3.64938	0.00026287	0.000429624	NRGN
453.865	0.348962	0.0956339	3.64894	0.000263327	0.000430318	DPH1
15.7155	2.24313	0.614837	3.64833	0.000263947	0.000431278	CSRP2
559.557	-0.33112	0.0908126	-3.64619	0.000266154	0.00043483	DCPS
457.268	-0.525419	0.144166	-3.64454	0.000267874	0.000437586	BBLN
12.3181	1.36717	0.375192	3.64392	0.00026852	0.000438586	CHN1
18.8187	1.0026	0.27522	3.64292	0.000269561	0.000440233	MYL11
1993.14	-0.341535	0.0937722	-3.64218	0.000270335	0.000441443	RASSF3
48.545	-0.713398	0.196004	-3.63972	0.000272937	0.000445636	LRRC56
1475.5	-0.506291	0.13912	-3.63925	0.000273438	0.000446399	INTS3
2733.59	-0.222745	0.0612514	-3.63657	0.000276291	0.000451001	KLHDC3
176.012	0.954714	0.262578	3.63593	0.000276982	0.000452073	IGF1R
4206.55	0.260824	0.0717589	3.63473	0.000278277	0.00045413	SLK
5153.47	0.161532	0.0444573	3.63342	0.000279693	0.000456385	SERP1
81.651	-0.54895	0.151207	-3.63046	0.000282914	0.000461583	ULK4
1869.51	0.423193	0.116612	3.62907	0.000284441	0.000464017	SLC25A44
162.686	-0.507771	0.139969	-3.62773	0.000285924	0.000466379	SANBR
139.903	-0.397714	0.109641	-3.62741	0.000286279	0.000466859	BPHL
37.1578	1.13157	0.311951	3.6274	0.000286289	0.000466859	FOSB
1253.35	0.444225	0.122475	3.62708	0.000286648	0.000467388	TRPS1
125.01	-0.64249	0.177175	-3.62631	0.000287504	0.000468725	SGO1
40943	-0.263612	0.0727062	-3.62572	0.000288163	0.000469741	RPL3
1134.35	0.22134	0.0610549	3.62526	0.00028867	0.000470509	POLR3A
306.939	-0.290597	0.08018	-3.62431	0.000289736	0.000472189	ZNF213
429.063	0.263583	0.0727406	3.6236	0.000290527	0.00047342	SNRNP35
15.0159	0.972264	0.268324	3.62347	0.000290676	0.000473604	CSNK2A3
4073.73	0.155338	0.0428762	3.62294	0.000291277	0.000474524	PTDSS1
4618.29	0.184538	0.05094	3.62265	0.000291599	0.00047499	PPIB
1191.12	0.40979	0.113133	3.62218	0.000292127	0.000475792	ZFTA
1108.56	-0.245186	0.0677134	-3.62094	0.000293532	0.000478021	CDK17
3887.71	-0.213243	0.0589007	-3.62037	0.000294178	0.000479013	PDIA6
23.3203	-1.16258	0.321404	-3.61719	0.000297818	0.000484882	ERICH2
526.903	-0.386683	0.106906	-3.61703	0.000298008	0.000485132	DPM3
75.8181	-2.0751	0.573984	-3.61525	0.000300056	0.000488405	SHC3
5.99183	2.3589	0.653063	3.61206	0.000303776	0.000494398	CARMIL3
1454.56	0.474711	0.1315	3.60998	0.000306222	0.000498319	APOL2
1888.75	-0.2669	0.0739531	-3.60905	0.000307321	0.000500045	RPA2
58.0756	2.0004	0.554301	3.60888	0.000307526	0.000500317	ATP9A
1382.9	0.358992	0.0995057	3.60775	0.000308861	0.000502428	MCRIP1
1933.64	0.238178	0.0660212	3.6076	0.000309048	0.000502669	TTC1
1007.87	-0.225098	0.0624064	-3.60697	0.00030979	0.000503815	GRHPR
4.33503	-2.73726	0.759316	-3.6049	0.000312274	0.000507792	FLT4
460.724	-0.553153	0.153502	-3.60355	0.000313903	0.000510317	UBE2T
907.389	0.198344	0.0550414	3.60355	0.000313904	0.000510317	ERCC2
5.82621	-1.97344	0.547655	-3.60344	0.000314038	0.000510472	SPAG8
3323.34	-0.334953	0.0929755	-3.6026	0.000315055	0.000512061	NBR1
4.19252	-4.71935	1.31011	-3.60224	0.000315481	0.000512691	PLCH1
528.493	0.707067	0.196291	3.60213	0.000315617	0.000512848	TTK
1169.3	0.286843	0.0796355	3.60196	0.000315832	0.000513135	USF3
529.17	0.456122	0.126714	3.59961	0.000318692	0.000517718	PRKAR1B
1849.86	-0.244469	0.0679246	-3.59913	0.000319286	0.000518618	C5orf15
10533	0.405878	0.112854	3.5965	0.000322528	0.00052382	MYOF
1778.49	-0.681598	0.189533	-3.5962	0.000322906	0.000524369	CCND3
9.98391	-1.48642	0.41338	-3.59578	0.000323422	0.000525143	ZFYVE28
200.821	0.384875	0.107053	3.59517	0.000324182	0.000526313	PSMG4
105.377	-0.581247	0.161731	-3.59392	0.000325736	0.00052877	RIN1
766.433	-0.462958	0.128828	-3.59362	0.000326111	0.000529314	TTC14
953.149	0.442039	0.123011	3.59348	0.000326293	0.000529495	NBPF9
109.804	-0.44297	0.123271	-3.59347	0.000326303	0.000529495	ZNF527
1252.57	0.242827	0.0675815	3.59309	0.000326775	0.000530196	VAC14
1500.66	0.296484	0.082526	3.59262	0.00032737	0.000531096	SF3B5
61.1016	-0.670247	0.186605	-3.5918	0.000328397	0.000532697	ZNF285
1100.74	0.238061	0.0662951	3.59093	0.000329505	0.000534429	FZR1
92.9178	0.978228	0.272424	3.59083	0.000329628	0.000534562	ANKRD22
902.729	-0.18446	0.0513819	-3.58998	0.000330702	0.000536239	FAM204A
2763.5	0.174506	0.0486166	3.58942	0.00033141	0.000537321	KHNYN
23.2951	0.992215	0.276476	3.5888	0.000332209	0.000538551	BCAM
8.04091	2.26645	0.631946	3.58646	0.000335192	0.000543319	GPR171
421.462	-0.316907	0.0884107	-3.58449	0.000337736	0.000547375	ISCA1
1510.3	-0.404146	0.112761	-3.58408	0.000338265	0.000548166	NET1
348.947	0.416459	0.116221	3.58335	0.00033922	0.000549646	THUMPD2
1948.41	0.282369	0.078836	3.58173	0.000341329	0.000552994	CCM2
493.867	0.277007	0.0773434	3.58152	0.000341598	0.000553363	RNF8
910.76	-0.199445	0.055689	-3.5814	0.00034176	0.000553557	GPAA1
2050.31	0.1588	0.0443453	3.58099	0.000342301	0.000554365	MECP2
785.06	0.294495	0.0822523	3.58038	0.000343091	0.000555563	ERN1
466.401	-0.341103	0.0952706	-3.58036	0.000343125	0.000555563	MITD1
1669.05	0.177224	0.0495001	3.58027	0.000343233	0.000555671	PAIP1
789.091	0.216981	0.0606227	3.5792	0.000344645	0.000557887	GTF2F2
1284.91	0.223482	0.06245	3.57857	0.000345479	0.000559169	DCTD
477.407	-0.467839	0.13074	-3.57838	0.000345727	0.000559503	FCHSD1
4.23588	-3.10532	0.867888	-3.57802	0.000346202	0.000560203	VSTM1
662.586	-0.269773	0.0754409	-3.57595	0.000348965	0.000564604	NAGPA
1119.54	-0.249987	0.0699287	-3.57488	0.000350383	0.000566824	FBXL5
1427.84	-0.213514	0.0597265	-3.57485	0.000350423	0.000566824	DDX20
16.5311	-1.176	0.329144	-3.57291	0.000353039	0.000570985	CCDC40
196.589	0.468878	0.131249	3.57243	0.000353687	0.000571964	NPIPA1
1008.1	-0.38167	0.10686	-3.57169	0.000354682	0.000573503	FAM118A
168.743	-0.97315	0.272473	-3.57155	0.000354881	0.000573754	PTPRS
2805.32	0.354539	0.0992687	3.57151	0.00035493	0.000573762	LRRC25
834.047	0.255825	0.0716494	3.57052	0.000356274	0.000575865	MARK4
25.4715	0.857783	0.240269	3.5701	0.00035685	0.000576726	ANKRD37
9359.28	-0.234212	0.0656532	-3.56741	0.000360532	0.000582568	EIF3E
109.845	0.369867	0.10368	3.56739	0.000360553	0.000582568	TIGD6
3341.87	-0.381064	0.106856	-3.56614	0.00036228	0.000585286	CTSA
1422.73	0.191814	0.0537949	3.56565	0.000362958	0.000586309	EMC7
1104.53	0.194509	0.0545574	3.56522	0.000363554	0.000587201	MRPL47
2780.97	0.271756	0.0763026	3.56156	0.000368661	0.000595377	RBM6
767.22	0.339049	0.0952451	3.55976	0.000371198	0.000599401	STUB1
289.406	0.310589	0.0872529	3.55964	0.000371357	0.000599584	ATG4D
943.915	-0.254348	0.0714698	-3.55882	0.00037253	0.000601405	PXK
117.437	-1.05428	0.29631	-3.55804	0.000373632	0.00060311	BMP8A
5.62979	3.05802	0.859596	3.55751	0.000374384	0.00060425	DNASE1L3
298.771	-0.319191	0.0897355	-3.55702	0.000375081	0.0006053	YBEY
1841.27	0.193638	0.0544512	3.55618	0.00037628	0.000607162	SCAP
547.853	0.244408	0.0687557	3.55473	0.000378373	0.000610464	ZNF22
2081.22	-0.246166	0.0692978	-3.55228	0.000381902	0.000616082	TBC1D22A
1096	0.395545	0.111365	3.55179	0.000382624	0.000617172	DMTF1
3739.26	-0.134106	0.037765	-3.55107	0.000383667	0.000618778	CMPK1
3679.05	-0.765313	0.215519	-3.55103	0.000383729	0.000618802	JAML
27.601	1.50098	0.422705	3.5509	0.000383921	0.000619037	LMCD1
23.827	-0.941967	0.265395	-3.5493	0.000386258	0.000622729	AANAT
1104.1	0.297652	0.0838788	3.54859	0.000387294	0.000624323	DLG4
629.275	0.331087	0.0933603	3.54634	0.000390628	0.00062962	POLR1E
118.77	-0.603298	0.170144	-3.54581	0.000391409	0.000630802	BOLA1
7860.39	0.47096	0.13283	3.5456	0.00039172	0.000631227	TUBA1B
767.401	0.671049	0.18943	3.54246	0.000396419	0.000638688	LLPH
145.777	0.700233	0.19767	3.54244	0.000396447	0.000638688	ZNRF1
16.6615	-0.829831	0.234277	-3.5421	0.000396954	0.000639426	ASB16
1677	0.220819	0.0623701	3.54046	0.000399435	0.000643345	CXorf38
7547	0.217382	0.0614091	3.53989	0.000400291	0.000644645	NARS1
790.123	0.232746	0.0657543	3.53964	0.000400681	0.000645133	ZNF282
704.351	2.8043	0.792258	3.53963	0.000400692	0.000645133	COL4A2
24.9114	-0.965007	0.272646	-3.53942	0.000401009	0.000645564	CDK20
41.417	-0.606926	0.171509	-3.53874	0.000402044	0.000647081	SLC9A5
2717.6	0.565651	0.159846	3.53874	0.000402049	0.000647081	PTPN13
46.5081	-0.738835	0.208817	-3.53819	0.000402873	0.000648329	ANKRD36B
692.989	0.259285	0.0732887	3.53785	0.000403395	0.000649089	TMEM115
2106.15	-0.448874	0.126898	-3.53729	0.00040425	0.000650387	MALT1
7.00851	1.90686	0.539217	3.53635	0.000405704	0.000652645	B3GNT4
19.5179	-1.0288	0.291039	-3.53492	0.000407904	0.000656105	FAM131B
10125	0.166276	0.0470399	3.53479	0.000408094	0.000656331	TAF15
1341.06	0.283994	0.0803455	3.53466	0.000408307	0.000656593	KLF16
9.14959	2.19561	0.621195	3.5345	0.000408542	0.000656891	CA8
266.014	0.335207	0.0948411	3.5344	0.000408695	0.000657057	PEX10
833.145	0.452652	0.128093	3.53378	0.000409657	0.000658523	ENTREP3
262.049	0.349115	0.0988202	3.53284	0.000411129	0.000660809	ADAT2
711.905	0.370263	0.104807	3.5328	0.000411186	0.000660821	SPIDR
5676.07	0.155792	0.0441152	3.53147	0.000413252	0.00066406	WAPL
1859.55	0.195967	0.0554924	3.53142	0.000413334	0.00066411	RTRAF
1291.19	0.215692	0.0611233	3.5288	0.000417442	0.00067063	ANKIB1
529.777	-0.972762	0.275694	-3.52841	0.000418071	0.000671559	SLCO4A1
2438.96	0.212399	0.0602075	3.52778	0.000419061	0.000673066	GGA3
656.333	-0.219699	0.0622971	-3.52663	0.000420888	0.000675918	BLOC1S5
56.5802	-0.743157	0.210781	-3.52573	0.000422323	0.000678141	ACOT1
843.168	0.198903	0.0564286	3.52486	0.000423706	0.000680279	KLHDC4
2950.94	-0.285404	0.0810099	-3.52308	0.000426567	0.000684789	LRPAP1
128.616	-0.398881	0.113232	-3.5227	0.000427182	0.000685694	CDPF1
93.6561	-0.554047	0.157302	-3.52219	0.000428003	0.000686928	WDR5B
543.993	0.262323	0.0744904	3.52157	0.000429002	0.000688447	TTC33
164.137	0.420627	0.119488	3.52023	0.000431167	0.000691837	DNAJC27
22.725	1.08438	0.308063	3.52001	0.000431525	0.000692327	RBPMS
66.0191	0.918689	0.261128	3.51816	0.000434558	0.000697109	GABRR2
9813.78	0.261124	0.074236	3.51749	0.000435655	0.000698784	DOCK4
6344.41	0.240117	0.0682813	3.51659	0.000437129	0.000701063	GLG1
18.4102	-1.27004	0.361298	-3.5152	0.000439416	0.000704646	GDPD3
7.87764	-1.82515	0.519262	-3.5149	0.000439914	0.000705357	ZNF665
636.888	0.188778	0.0537093	3.51481	0.000440066	0.000705516	LSM1
30.9924	0.811289	0.230911	3.51343	0.000442368	0.00070912	GPR75
1416.52	-1.05477	0.300247	-3.51302	0.000443042	0.000710115	ANXA1
6778.21	-0.225037	0.0640864	-3.51146	0.00044565	0.000714208	COX4I1
1292.01	-0.315889	0.0899707	-3.51102	0.000446391	0.000715309	PIN1
513.635	2.35949	0.672095	3.51065	0.000447005	0.000716206	FBN1
592.999	0.264304	0.0752975	3.51013	0.000447883	0.000717526	LRRC40
125.09	0.530072	0.15109	3.50833	0.000450934	0.000722327	MGAT2
752.996	0.696613	0.198616	3.50734	0.000452615	0.00072493	GCNT1
6371.1	0.242778	0.0692417	3.50624	0.000454486	0.000727839	ELOVL5
11.6293	-1.18893	0.339134	-3.50578	0.000455271	0.000729007	ZNF441
200.028	0.7379	0.21051	3.5053	0.000456095	0.000730238	DOCK1
2499.37	0.204167	0.0582475	3.50516	0.000456335	0.000730535	PRKAA1
1834.11	-0.310238	0.0885195	-3.50475	0.000457042	0.000731577	SCNM1
7.38268	2.36512	0.674878	3.50452	0.000457438	0.000732123	GPC3
249.079	-0.407188	0.116231	-3.50325	0.000459611	0.000735511	DCAKD
154.907	-1.39149	0.397287	-3.50249	0.000460925	0.000737524	CD200R1
9.55962	1.41965	0.405445	3.50147	0.000462702	0.000740279	GNG10
620.425	-0.25573	0.0730971	-3.4985	0.000467879	0.000748471	RSAD1
29.7005	0.947598	0.271098	3.49541	0.000473342	0.000757118	HAS3
1181.85	-0.167642	0.0479671	-3.49493	0.000474191	0.000758384	MEAF6
970.92	0.201951	0.0577876	3.4947	0.000474587	0.000758926	GPN2
890.61	-0.544786	0.155906	-3.49431	0.000475281	0.000759942	KCNE3
848.463	-0.551275	0.157775	-3.49406	0.000475734	0.000760576	CLN8
306.371	0.276531	0.079175	3.49266	0.000478243	0.000764495	C2orf42
2198.81	-0.115702	0.0331406	-3.49126	0.000480749	0.000768407	COPS6
3719.04	-0.319261	0.0914861	-3.48972	0.000483523	0.000772748	GLO1
18.7822	1.00678	0.288587	3.48865	0.000485475	0.000775772	EXOSC4
6.66914	1.81568	0.520469	3.48854	0.000485662	0.000775978	PHEX
114.295	-0.60994	0.174901	-3.48734	0.000487857	0.00077939	KCNE5
3.69537	-2.34188	0.671597	-3.48703	0.000488411	0.000780181	ABHD12B
73.3679	3.21758	0.92284	3.48661	0.000489183	0.000781319	GFPT2
4800.01	-0.416859	0.119623	-3.48477	0.000492557	0.000786613	CHST11
504.576	-0.257998	0.0740449	-3.48434	0.000493354	0.000787791	PMS2
69.559	0.553794	0.159004	3.48288	0.000496043	0.00079199	ANKHD1-EIF4EBP3
5.59395	-1.84265	0.529234	-3.48172	0.000498202	0.00079534	SMIM10L2A
5331.46	0.589993	0.169468	3.48143	0.000498735	0.000796095	HEG1
153.374	-0.603908	0.173568	-3.47938	0.000502572	0.000802122	ACYP2
257.956	-0.376052	0.108084	-3.47926	0.000502792	0.000802376	EBPL
198.325	0.453739	0.130446	3.47836	0.000504493	0.000804966	UNKL
193.4	-0.529456	0.152215	-3.47834	0.000504537	0.000804966	MYEF2
229.206	0.350656	0.100826	3.47784	0.000505475	0.000806366	FANCC
26.3853	0.890389	0.256032	3.47765	0.000505837	0.000806846	ZP3
3573.13	0.441619	0.126995	3.47747	0.000506175	0.000807288	CD86
1008.86	-0.26503	0.0762161	-3.47734	0.000506413	0.00080757	TNKS
2093.97	0.26596	0.0764945	3.47686	0.00050733	0.000808934	FBXO11
934.161	-0.178304	0.0512875	-3.47656	0.0005079	0.000809745	ATE1
105.381	-1.66052	0.477692	-3.47614	0.00050869	0.000810907	LRP5
21.7986	-0.802115	0.230811	-3.4752	0.000510476	0.000813525	KLLN
53.5385	-1.36364	0.392393	-3.47518	0.000510513	0.000813525	CAMK2B
1399.15	-0.187888	0.0540659	-3.47518	0.000510517	0.000813525	HMG20A
184.478	-0.451844	0.130177	-3.47101	0.000518505	0.000826093	FAR2
32.9481	-1.09923	0.316691	-3.471	0.000518529	0.000826093	LPIN3
11.9618	-1.72429	0.496777	-3.47096	0.000518604	0.000826112	RAB3D
26.8417	-0.833835	0.240295	-3.47004	0.000520374	0.000828832	FZD9
37.2773	-0.679427	0.195843	-3.46924	0.00052193	0.000831211	GPRASP2
271.102	0.28724	0.0828017	3.46901	0.00052237	0.000831811	ZNF841
12.6071	-1.35142	0.389614	-3.46862	0.000523139	0.000832925	CARNS1
72.6949	-2.00438	0.577866	-3.46859	0.000523196	0.000832925	RNASE1
3062.08	-0.217947	0.0628858	-3.46576	0.000528729	0.000841632	AKAP9
6000.53	0.175855	0.0507588	3.46451	0.00053119	0.000845447	MTCH1
305.218	0.348514	0.10061	3.46403	0.000532157	0.000846884	SUV39H1
30.4906	0.896982	0.258945	3.46398	0.000532239	0.000846913	TJP2
43.9391	-0.681383	0.196844	-3.46153	0.000537111	0.000854562	LIN7B
1979.57	0.185882	0.0537172	3.46037	0.00053943	0.000858149	EML3
507.497	0.256838	0.0742861	3.45742	0.000545366	0.000867488	CRAMP1
4086.75	0.619831	0.179282	3.4573	0.000545624	0.000867794	ACAT2
1132.97	-0.620648	0.179525	-3.45717	0.000545884	0.000868102	SNX20
342.94	-0.406235	0.117513	-3.45694	0.000546338	0.000868719	CABLES2
1773.09	0.39858	0.115317	3.45637	0.000547504	0.00087047	PHTF2
907.445	-0.740897	0.214361	-3.45631	0.000547635	0.000870572	FANCI
864.551	0.247696	0.0716742	3.45587	0.000548526	0.000871884	TMEM147
127.064	0.47369	0.137071	3.45579	0.000548681	0.000872024	CEP72
1669.13	0.227456	0.0658774	3.45272	0.000554963	0.000881902	NUP214
267.102	-1.0573	0.306308	-3.45176	0.00055695	0.000884954	GADD45A
911.709	0.352592	0.102157	3.45147	0.000557552	0.000885803	EXOSC7
9267.45	0.617265	0.178927	3.44982	0.000560959	0.000891031	GLUL
1014.12	0.163124	0.0472849	3.44981	0.000560977	0.000891031	SDF2
10.7728	-1.46928	0.425918	-3.44968	0.000561245	0.00089135	TMT1B
23.0446	1.06006	0.307489	3.44748	0.000565837	0.000898533	TTC39B
21.7913	1.18848	0.34482	3.44667	0.000567547	0.000901141	MT1X
2413.92	-0.24734	0.0717906	-3.4453	0.000570431	0.000905612	LMAN2
2272.8	0.208073	0.0604151	3.44406	0.000573051	0.000909662	SNU13
690.577	0.204083	0.0592691	3.44334	0.000574582	0.000911982	MCPH1
51.5011	0.750938	0.218138	3.44249	0.000576385	0.000914733	RPS10
107.68	-0.417607	0.121348	-3.44141	0.000578698	0.000918295	WDR25
89.9346	-0.460089	0.133756	-3.43977	0.000582201	0.000923742	B9D2
565.293	0.247661	0.0720061	3.43944	0.000582921	0.000924773	ZFAND2B
8.33454	-1.40706	0.409213	-3.43845	0.000585049	0.000928037	SAPCD1
104.191	1.24221	0.361285	3.43832	0.000585345	0.000928396	RAB13
45.7557	1.22105	0.355197	3.43767	0.000586734	0.000930488	KCNN3
3.87261	-2.34255	0.681552	-3.43708	0.000588025	0.000932423	GSTT2B
193.536	0.407122	0.118453	3.43698	0.000588246	0.000932661	SPATA2L
756.515	0.296821	0.086381	3.43618	0.000589971	0.000935284	RAB11FIP2
270.157	0.27507	0.0800734	3.43522	0.000592078	0.00093851	MRPS18A
228.766	-0.301826	0.087864	-3.43515	0.000592236	0.000938649	ALKBH4
72.8668	-0.547689	0.159549	-3.43273	0.000597541	0.000946943	ZNF446
7912.32	0.215479	0.0627774	3.43243	0.000598198	0.000947871	P4HB
14104.4	0.279295	0.0813815	3.43192	0.000599322	0.000949538	PRDX1
956.012	0.31993	0.0932531	3.43077	0.000601877	0.000953471	TMEM70
102.335	-1.46487	0.427055	-3.43017	0.000603202	0.000955455	MVB12B
69718.2	0.251078	0.0732408	3.42812	0.000607774	0.000962583	MT-ND5
6.91324	-1.53163	0.44701	-3.42638	0.000611683	0.000968657	SNURF
14.5766	-1.14887	0.335339	-3.42599	0.000612571	0.000969947	ASAH2
5138.68	-0.63826	0.186337	-3.42531	0.000614109	0.000972265	GPRIN3
1228.52	-0.290507	0.0848171	-3.4251	0.000614563	0.000972867	ZNF518A
1933.36	0.184536	0.0538836	3.42471	0.000615453	0.00097416	SSR4
156.536	0.399919	0.116873	3.42184	0.000621991	0.00098439	TUBE1
4.42573	-2.04366	0.597506	-3.42032	0.000625487	0.000989804	AMT
27.7242	-1.03197	0.301816	-3.41921	0.000628033	0.000993714	RNF157
6.82477	-1.70633	0.499346	-3.41713	0.000632855	0.00100122	CORIN
367.013	-0.365134	0.106872	-3.41655	0.000634205	0.00100324	EAF2
90.4959	-0.481114	0.140827	-3.41635	0.000634662	0.00100384	ZNF674
10.4832	-1.51906	0.444673	-3.41612	0.000635213	0.00100459	ORM2
112.424	2.24888	0.658435	3.4155	0.00063666	0.00100676	LOXL2
34.9496	-0.610784	0.178836	-3.41534	0.000637027	0.00100722	ANKAR
8.14307	1.63618	0.479145	3.4148	0.000638293	0.0010091	PRUNE2
159.345	0.634972	0.185956	3.41464	0.000638665	0.00100957	BNIP3
10.5285	1.91543	0.561009	3.41425	0.000639569	0.00101088	VNN1
550.086	-0.701607	0.205505	-3.41406	0.000640016	0.00101146	HELLS
8.90636	1.27394	0.373157	3.41394	0.000640299	0.00101179	DDN
346.133	-0.23233	0.0680562	-3.4138	0.000640632	0.00101219	RUSC2
916.276	-0.287589	0.0843443	-3.4097	0.000650344	0.00102733	BMPR1A
4580.12	-0.555286	0.162855	-3.40969	0.000650367	0.00102733	MCM5
6.77408	-1.76227	0.516882	-3.40943	0.000650993	0.00102819	SMAD9
3303.47	0.433409	0.127158	3.40842	0.000653394	0.00103186	DAP3
7.26381	-2.35751	0.691776	-3.40791	0.00065463	0.00103369	WIPF3
47.4442	2.73238	0.802317	3.4056	0.000660179	0.00104233	NOTCH3
148.706	1.02955	0.302435	3.40421	0.000663559	0.00104754	PDGFB
112.777	-0.926934	0.272301	-3.40408	0.000663885	0.00104793	CDKN3
593.605	-0.263535	0.077436	-3.40326	0.000665876	0.00105095	CENPX
209.902	-0.300595	0.0883417	-3.40264	0.000667372	0.00105318	METTL15
5443.47	0.15437	0.0453758	3.40203	0.000668864	0.00105541	FAM120A
743.058	0.228597	0.0671947	3.402	0.000668943	0.00105541	RNASEH1
2580.18	0.434532	0.127765	3.40103	0.000671318	0.00105903	GABARAPL1
134.752	-0.359817	0.105895	-3.39788	0.000679107	0.00107119	C2orf76
10.7897	-1.37968	0.406141	-3.39705	0.000681164	0.00107431	RAB26
38.6106	-0.590693	0.17394	-3.39595	0.000683907	0.0010785	SCLY
51.785	0.763796	0.224923	3.3958	0.000684272	0.00107895	GRIN3A
514.012	-0.616398	0.181725	-3.39193	0.000694024	0.0010942	SGO2
71.6321	-1.03925	0.306462	-3.39112	0.000696074	0.0010973	CDC25C
79.2044	-0.655844	0.193495	-3.38947	0.000700278	0.00110379	UQCRHL
28.974	0.817898	0.241313	3.38937	0.000700545	0.00110408	HLA-G
1504.92	-0.201507	0.0594563	-3.38916	0.000701073	0.00110478	SREK1IP1
237.114	0.264217	0.0779718	3.38863	0.00070244	0.0011068	SDHAF2
94.6402	-0.966388	0.285248	-3.38789	0.000704327	0.00110964	DSCC1
73.5872	0.452456	0.133594	3.38681	0.000707113	0.0011139	ZNF565
5.11782	2.63592	0.77834	3.38659	0.000707673	0.00111465	TLL2
262.918	0.518661	0.153259	3.38422	0.000713807	0.00112418	LRFN4
22.2035	1.90098	0.56207	3.3821	0.000719338	0.00113275	COL27A1
3952.87	0.46353	0.137092	3.38116	0.000721801	0.0011365	TRIM25
442.344	-1.00978	0.298698	-3.38059	0.000723299	0.00113872	TYMS
4567.92	-0.139778	0.0413871	-3.37734	0.000731916	0.00115215	TAX1BP1
414.254	0.265086	0.0785028	3.37677	0.000733414	0.00115437	SGF29
627.448	0.204554	0.0605902	3.37603	0.000735399	0.00115735	VCF1
3691.89	-0.284075	0.0842363	-3.37235	0.000745284	0.00117277	MAPKAPK2
486.332	0.289687	0.0859053	3.37217	0.00074578	0.00117341	MOB4
2089.71	0.293356	0.0870172	3.37124	0.000748307	0.00117725	ABT1
26.7895	1.44962	0.430061	3.37073	0.000749687	0.00117928	ALS2CL
1365.33	0.179406	0.0532335	3.37017	0.000751217	0.00118154	SUCLA2
3785.81	-0.1427	0.042352	-3.36939	0.000753352	0.00118476	ADD1
100.298	-0.487702	0.144765	-3.36892	0.000754645	0.00118665	PPP1R3F
36.1534	0.912803	0.270991	3.36839	0.00075608	0.00118877	TENT5B
516.989	-0.284202	0.0843832	-3.36799	0.000757182	0.00119033	GPALPP1
1917.4	0.221397	0.0657362	3.36796	0.000757252	0.00119033	ADSS2
6.71375	-1.49771	0.444726	-3.36771	0.000757965	0.00119131	CD27
1195.15	-0.172479	0.0512271	-3.36695	0.000760047	0.00119444	BRCC3
917.496	-0.294152	0.0873781	-3.36643	0.00076149	0.00119656	HMCES
6020.41	0.146034	0.0434115	3.36396	0.000768333	0.00120717	UBE2K
52.6184	0.668796	0.198954	3.36156	0.00077504	0.00121756	AARSD1
40.031	0.908195	0.270237	3.36074	0.000777343	0.00122104	CIART
266.622	-0.314329	0.0935405	-3.36035	0.000778447	0.00122263	CCDC77
7.723	-1.60727	0.478456	-3.35929	0.000781437	0.00122718	ZMYND10
10.2126	2.11231	0.628901	3.35873	0.000783001	0.00122949	SYNPO2
173.548	-0.333924	0.0994896	-3.35637	0.000789741	0.00123992	ZNF2
79.7722	3.07566	0.916533	3.35576	0.000791479	0.0012425	EDIL3
79.6217	0.771418	0.229908	3.35534	0.000792687	0.00124425	ZBED6
550.522	0.37691	0.112359	3.35452	0.000795025	0.00124777	CENPT
358.53	0.254985	0.0760135	3.35446	0.000795188	0.00124788	NDUFC1
267.73	-0.358248	0.106844	-3.353	0.000799396	0.00125433	PLPP1
58.1389	0.550615	0.164232	3.35267	0.000800374	0.00125572	GPC5
837.464	0.192172	0.0573345	3.35178	0.000802942	0.0012596	TMEM69
3041.6	0.185629	0.055393	3.35112	0.000804845	0.00126244	DYNLL2
2204.83	0.313085	0.0934572	3.35003	0.000808026	0.00126727	IKBKB
1561.32	-0.280084	0.083611	-3.34985	0.000808563	0.00126797	PCMTD1
1012.35	0.271286	0.0809903	3.34961	0.000809255	0.0012689	CDKN2AIP
12029.9	0.616358	0.184061	3.34866	0.000812035	0.00127311	HLA-B
430.528	-1.38773	0.414638	-3.34684	0.000817392	0.00128135	GDA
693.905	0.288429	0.0862072	3.34576	0.000820573	0.00128619	CACTIN
12.3709	-1.04215	0.311565	-3.34489	0.000823165	0.0012901	MAMSTR
116.104	-0.407589	0.12186	-3.34474	0.00082359	0.00129061	SRD5A3
1329.72	0.205824	0.0615411	3.34449	0.000824337	0.00129163	TDP2
363.999	-0.407074	0.121751	-3.34349	0.000827308	0.00129613	DMAC1
4.69007	-2.04286	0.611131	-3.34275	0.000829525	0.00129945	CIDEB
18.4509	1.08027	0.323183	3.34259	0.000829996	0.00130003	DLK2
781.413	0.389226	0.116463	3.34206	0.000831577	0.00130235	CA2
736.896	0.257203	0.0770022	3.34021	0.000837156	0.00131094	PDP2
207.758	-0.534239	0.159977	-3.33948	0.00083935	0.00131422	CRACR2A
5.03483	-1.6786	0.502659	-3.33944	0.000839469	0.00131425	HOXA1
1378.68	0.189481	0.0567493	3.33891	0.000841085	0.00131662	KXD1
11.0841	-1.0206	0.305716	-3.33839	0.000842645	0.00131891	NUTM2B
207.845	-0.333423	0.0998808	-3.33821	0.000843199	0.00131962	GIN1
7.23158	2.59787	0.778282	3.33795	0.000843988	0.00132069	SEPTIN4
1503.65	0.311771	0.0934319	3.33687	0.000847264	0.00132566	MTMR6
19.249	0.876107	0.262733	3.33458	0.000854272	0.00133647	SLC9A3
3857.46	0.23515	0.0705249	3.33429	0.000855187	0.00133774	TRIR
2730.68	-0.23718	0.071142	-3.3339	0.000856365	0.00133943	DRAP1
354.309	-0.446196	0.133842	-3.33376	0.000856821	0.00133998	PER3
3814.43	0.148181	0.0444494	3.3337	0.000857003	0.00134011	RAB5B
7685.33	0.216035	0.0648811	3.3297	0.000869403	0.00135934	EIF4A2
6775.74	0.19637	0.058992	3.32875	0.00087236	0.0013638	TYK2
24.6031	0.869519	0.261239	3.32844	0.000873326	0.00136515	NME8
674.149	-1.32446	0.397955	-3.32818	0.000874167	0.0013663	HBEGF
6.9258	-1.8191	0.546596	-3.32806	0.000874541	0.00136672	ZNF501
1126.54	0.166386	0.0500008	3.32768	0.000875737	0.00136843	ELP3
153.851	-0.912442	0.274246	-3.3271	0.000877557	0.00137111	E2F8
314.565	1.58859	0.477481	3.32703	0.000877759	0.00137126	FSTL3
3656.97	0.201678	0.0606267	3.32655	0.000879292	0.0013735	ZNF638
197.487	1.30983	0.393806	3.32608	0.000880759	0.00137563	PLTP
10.5233	1.35388	0.407096	3.32569	0.000881985	0.00137738	VASH2
80.3044	-0.437451	0.131542	-3.32555	0.000882438	0.00137792	SUPT3H
1965.04	0.219043	0.0658724	3.32527	0.000883332	0.00137916	SDHD
3270.41	-0.110825	0.0333363	-3.32445	0.000885925	0.00138299	PHF20
59.2067	-0.506716	0.152422	-3.32443	0.000885999	0.00138299	ANKRD16
1050.47	0.446471	0.134406	3.32182	0.000894328	0.00139583	MRPL9
9.81511	-1.33631	0.402294	-3.32173	0.000894599	0.00139609	CDHR2
5475.19	-0.433517	0.130523	-3.32138	0.000895729	0.00139768	CLEC7A
46.0849	-0.719346	0.216651	-3.3203	0.000899192	0.00140292	MST1
10.6391	-1.36872	0.412312	-3.31963	0.000901369	0.00140615	HSD17B6
1170.45	-0.306185	0.0922598	-3.31873	0.000904273	0.00141052	ZDBF2
4405.69	-0.361825	0.10904	-3.31827	0.000905757	0.00141266	SOAT1
8.50351	2.3547	0.709633	3.31819	0.000906032	0.00141293	MOXD1
1546.79	0.211837	0.0638706	3.31666	0.000910992	0.00142049	TRIP11
3102.61	0.970608	0.292659	3.31652	0.000911471	0.00142107	CD36
1315.4	0.18752	0.0565702	3.31482	0.000917026	0.00142956	TRAK2
1325.25	0.275985	0.0832764	3.31408	0.000919446	0.00143317	OSCAR
107.895	-0.734259	0.221693	-3.31206	0.000926126	0.00144341	SEC31B
46.6333	-0.972028	0.293529	-3.31153	0.000927876	0.00144597	PTCH1
665.631	0.519436	0.156862	3.31142	0.000928233	0.00144635	ZNF107
35.5076	-1.33537	0.403313	-3.31101	0.000929595	0.0014483	DMC1
634.032	-0.226302	0.0683543	-3.31072	0.000930568	0.00144965	ABHD18
2403.36	0.130897	0.039546	3.30998	0.000933011	0.00145328	MAP3K7
354.423	-0.520327	0.157236	-3.3092	0.000935625	0.00145718	AGTRAP
141.979	-1.50124	0.453771	-3.30836	0.000938432	0.00146138	TNFRSF10C
539.059	-0.238602	0.072139	-3.30753	0.00094122	0.00146555	RBM12B
7.68592	2.33606	0.7064	3.30699	0.000943036	0.0014682	UNC13A
153.452	-0.995909	0.301309	-3.30527	0.000948833	0.00147706	SPC24
502.714	-0.241688	0.0731383	-3.30453	0.000951349	0.0014808	RAB40C
312.464	-0.721192	0.218318	-3.3034	0.000955192	0.0014866	CENPU
189.559	-0.415843	0.125938	-3.30197	0.000960075	0.00149403	MEAK7
2484.61	0.341123	0.103381	3.29968	0.000967968	0.00150613	LENG8
69.934	-0.478753	0.145113	-3.29917	0.00096971	0.00150867	UBE2V1
369.518	-0.234801	0.0711734	-3.299	0.000970296	0.0015094	ATG14
898.263	0.327637	0.0993172	3.2989	0.000970643	0.00150976	MSRB1
164.397	0.521368	0.158055	3.29865	0.000971499	0.00151092	PLPPR2
580.757	0.174673	0.0529654	3.29786	0.00097423	0.00151498	CRY2
72.2693	1.4979	0.454242	3.29758	0.000975234	0.00151637	SLC16A10
1205.57	0.194212	0.0588989	3.29738	0.000975897	0.00151722	HECTD3
314.576	-0.296066	0.0898032	-3.29683	0.000977842	0.00152006	NMRK1
244.247	-0.422635	0.128206	-3.29652	0.000978923	0.00152157	CENATAC
1637.01	0.447596	0.135827	3.29533	0.000983049	0.0015278	POLR3C
9.16735	-1.35934	0.412587	-3.29467	0.000985356	0.0015312	LIAT1
403.698	0.283123	0.085997	3.29225	0.000993904	0.0015443	MRPS28
345.301	-0.869028	0.263984	-3.29196	0.000994902	0.00154567	ESCO2
452.34	0.294798	0.0895602	3.29162	0.000996117	0.00154738	ARL13B
148.921	-1.60871	0.488804	-3.29111	0.000997927	0.00155001	RGS3
278.362	0.337042	0.102431	3.29043	0.00100034	0.00155357	FASTKD3
199.19	-0.522757	0.158993	-3.28793	0.00100927	0.00156726	B4GALT6
3640.76	0.272674	0.0829341	3.28785	0.00100957	0.00156754	FCHSD2
9.08461	-1.13812	0.346171	-3.28775	0.00100992	0.0015679	LRRC46
3497.51	-0.202768	0.0616784	-3.2875	0.0010108	0.00156907	UBE2H
122.832	-0.381913	0.116192	-3.28692	0.0010129	0.00157216	PBLD
855.109	-0.182591	0.0555773	-3.28536	0.00101853	0.00158071	ZBTB48
239.436	-0.308471	0.0938937	-3.28532	0.00101867	0.00158074	ZNF624
11.5445	2.12278	0.6463	3.28452	0.00102157	0.00158506	KIAA1671
5.0072	-2.70084	0.822488	-3.28375	0.00102437	0.00158922	CSRNP3
546.229	0.246455	0.0750673	3.28312	0.00102664	0.00159255	MYNN
29.3578	-1.45142	0.442249	-3.28192	0.00103104	0.00159918	XKR4
198.915	0.494402	0.150646	3.28188	0.00103117	0.00159919	CLEC2D
341.983	-0.244444	0.0745318	-3.27973	0.00103907	0.00161126	TAF9B
757.736	-0.32627	0.0995062	-3.27889	0.00104217	0.00161588	TFPT
170.58	-0.929698	0.283549	-3.27879	0.00104254	0.00161626	CENPM
10.851	-1.51296	0.461915	-3.27541	0.00105508	0.00163551	FCGR2B
143.673	-0.751193	0.229483	-3.27341	0.00106259	0.00164696	CENPA
1927.74	0.153599	0.0469379	3.27239	0.00106643	0.00165272	SPOP
68.2842	0.508751	0.155552	3.27061	0.00107315	0.00166294	C8orf76
381.361	-0.400466	0.122487	-3.26947	0.00107751	0.0016695	PGGHG
479.894	-0.306613	0.0937916	-3.26909	0.00107892	0.00167149	DNAJC9
35.3279	1.04894	0.321008	3.26765	0.00108443	0.00167982	COL24A1
722.684	-0.363709	0.111314	-3.26741	0.00108535	0.00168105	FANCD2
32.5656	0.612356	0.187416	3.26735	0.00108558	0.00168121	MTMR7
830.134	0.206317	0.0631489	3.26715	0.00108636	0.00168223	TYW1
11.6344	-1.1607	0.355424	-3.26568	0.001092	0.00169076	HERC3
282.793	0.326083	0.0998723	3.265	0.00109466	0.00169467	MARCHF9
1112.99	-0.202918	0.0621511	-3.26491	0.00109497	0.00169496	SIRT2
1100.31	-0.148707	0.0455474	-3.26488	0.00109511	0.00169498	ZNF394
2502.56	0.240955	0.0738203	3.26407	0.00109823	0.0016996	SPRING1
12.9261	1.55443	0.476259	3.26384	0.00109913	0.0017008	PARD3
92.6602	-0.493618	0.151252	-3.26355	0.00110024	0.00170232	ZNF684
12.0255	-1.47559	0.452197	-3.26315	0.00110182	0.00170456	TESPA1
6.60082	-1.55172	0.47556	-3.26293	0.00110268	0.00170569	PNOC
2154.07	-0.235024	0.0720401	-3.26241	0.00110471	0.00170863	SHISA5
48.0516	0.829595	0.254294	3.26235	0.00110494	0.00170879	IFT56
726.161	0.298326	0.0914527	3.26208	0.001106	0.00171022	INO80C
230.247	-0.342002	0.104871	-3.26118	0.00110949	0.00171542	F8A1
287.905	-0.305063	0.0936216	-3.25847	0.00112015	0.0017317	TXNDC16
2767.1	0.213922	0.0656628	3.25789	0.00112243	0.00173502	TRPM7
12775.3	0.207105	0.0635879	3.25699	0.00112602	0.00174037	SLC38A2
3487.84	0.194698	0.059829	3.25423	0.00113698	0.00175711	YKT6
306.352	0.247446	0.076069	3.25292	0.00114226	0.00176505	DCUN1D2
820.245	0.261634	0.0804329	3.25282	0.00114264	0.00176544	DCUN1D4
8.75546	-1.44335	0.443933	-3.25127	0.0011489	0.0017749	GGT1
53.5411	-0.536892	0.165136	-3.25121	0.00114914	0.00177506	FHIT
7.81468	2.40458	0.739852	3.25008	0.00115374	0.00178197	EDNRB
6854.58	-0.283853	0.0873917	-3.24805	0.00116197	0.00179447	CLIC1
634.745	-0.188485	0.0580485	-3.24703	0.00116617	0.00180074	CLCC1
5.94107	3.01195	0.927763	3.24647	0.00116847	0.00180408	CYS1
8.91929	1.50456	0.46348	3.24623	0.00116942	0.00180534	SLC9B1
924.08	0.2215	0.0682349	3.24614	0.00116982	0.00180574	VPS54
13.3628	-2.89745	0.893201	-3.2439	0.00117907	0.00181981	CYP4F3
1199.61	0.20465	0.0630986	3.24333	0.00118141	0.0018232	RRAGA
2233.85	-0.19981	0.0616142	-3.24292	0.00118313	0.00182564	CACUL1
11.7032	-1.64696	0.507874	-3.24285	0.00118342	0.00182588	UTS2
2364.86	-0.364728	0.112564	-3.24019	0.0011945	0.00184275	AGO1
1456.63	0.256985	0.0793237	3.2397	0.00119654	0.00184569	SGSM2
387.399	-0.317201	0.0979193	-3.23941	0.00119778	0.00184738	CETN3
36.1805	-0.622767	0.192264	-3.23912	0.001199	0.00184905	HAAO
131.386	-1.00266	0.309569	-3.23888	0.00120002	0.00185041	LY96
530.18	-0.362043	0.111816	-3.23785	0.00120436	0.00185689	ZNF580
434.761	0.369458	0.114108	3.23781	0.00120451	0.0018569	GEN1
6.60387	1.79579	0.554918	3.23614	0.00121158	0.00186758	CPNE7
85.7103	0.513751	0.158759	3.23605	0.00121197	0.00186791	DHPS
969.819	0.21502	0.0664458	3.23602	0.00121207	0.00186791	PPP1R11
5465.48	0.260877	0.0806366	3.23522	0.00121548	0.00187294	KDM2B
13181.5	-0.187615	0.0579948	-3.23502	0.00121633	0.00187402	CD81
1475.72	0.162239	0.0501719	3.23367	0.00122212	0.00188273	ZNF384
1553.17	0.265671	0.0821612	3.23354	0.00122268	0.00188337	MYSM1
5100.91	-0.487128	0.150687	-3.23272	0.00122617	0.00188852	PLEC
14.1884	-1.23632	0.382462	-3.23254	0.00122695	0.00188951	CHRFAM7A
2988.59	0.326375	0.100975	3.23225	0.00122819	0.00189119	SUGP2
1107.73	-0.287553	0.088987	-3.23141	0.00123183	0.00189658	KMT5A
807.564	0.18192	0.0563241	3.22988	0.00123841	0.0019065	ZNF264
3926.61	-0.249557	0.0772741	-3.2295	0.00124006	0.00190881	DIP2B
1124.75	-0.231112	0.0715888	-3.22833	0.00124515	0.00191642	SLC20A2
4.52214	-1.7755	0.550051	-3.22789	0.00124706	0.00191913	EGFL8
209.153	-0.423408	0.131174	-3.22784	0.00124729	0.00191926	NRSN2
154.807	1.17016	0.362544	3.22764	0.00124818	0.00192041	EPAS1
2414.32	0.286655	0.0888315	3.22696	0.00125115	0.00192476	DMXL1
571.648	-0.27153	0.0842152	-3.22424	0.00126305	0.00194284	JRK
889.445	0.381824	0.118433	3.22398	0.00126422	0.0019444	ZEB1
2067.41	0.352337	0.109422	3.21999	0.00128194	0.00197143	UCK2
2679.2	-0.227653	0.07073	-3.21863	0.00128807	0.00198062	WIPI2
106.212	-0.365027	0.113447	-3.21761	0.00129263	0.00198742	KCTD6
14.9686	2.09797	0.652234	3.21659	0.00129722	0.00199424	SSTR2
127.729	0.412043	0.128213	3.21373	0.00131024	0.00201401	SLC25A53
601.017	0.250709	0.078028	3.21306	0.00131328	0.00201845	RALGAPA1
1278.49	-0.185665	0.0577871	-3.21292	0.00131394	0.00201923	MAML1
39.9322	1.58492	0.494113	3.2076	0.00133848	0.00205671	FGFR1
1134.18	0.119823	0.0373614	3.20713	0.00134065	0.0020598	APPBP2
3300.17	0.174159	0.0543077	3.20689	0.0013418	0.00206133	WBP2
218.204	-0.543221	0.1694	-3.20672	0.00134256	0.00206226	TAF10
5.38376	-2.2792	0.711001	-3.20562	0.0013477	0.00206992	CERS1
167.441	-0.348586	0.108751	-3.20536	0.00134891	0.00207153	KMT5C
1392.61	0.18521	0.057782	3.20533	0.00134908	0.00207155	NCK1
570.959	-0.349411	0.109066	-3.20366	0.00135692	0.00208335	SLC9A1
5579.27	0.687289	0.214593	3.20275	0.00136121	0.00208968	LMNB1
7.07241	1.76106	0.550117	3.20125	0.00136833	0.00210037	GRHL3
1045.82	0.135723	0.0424061	3.20056	0.00137163	0.00210519	SLC9A6
141.392	1.0212	0.319448	3.19676	0.00138982	0.00213287	GNG12
622.422	-0.34216	0.107054	-3.19615	0.00139274	0.0021371	RHBDD2
2487.24	-0.337383	0.10557	-3.19583	0.0013943	0.00213924	ZFYVE26
1568.74	0.254796	0.0797342	3.19556	0.00139558	0.00214096	SLBP
1963.13	0.209	0.065416	3.19493	0.00139864	0.0021454	SERPINB6
28270.2	0.214541	0.0671663	3.19418	0.00140231	0.00215078	MT-ND1
5.04658	-2.0235	0.633955	-3.19187	0.00141356	0.00216778	MEGF10
2861.35	0.530065	0.166087	3.1915	0.00141538	0.00217032	TRIM56
7655.46	0.217902	0.0682905	3.19082	0.00141872	0.00217519	SERF2
2285.29	-0.376033	0.117857	-3.19059	0.00141981	0.00217662	UNC93B1
8.66937	-1.43693	0.450417	-3.19022	0.00142164	0.00217917	NOX1
769.959	0.253259	0.0794059	3.18943	0.00142555	0.00218491	SPHK2
898.912	-0.252977	0.0793838	-3.18676	0.00143876	0.0022049	ELOF1
273.475	-0.289846	0.0909698	-3.18617	0.00144168	0.00220912	SIAH1
1798.45	-0.182407	0.0572518	-3.18604	0.00144232	0.00220984	TMCO1
137.097	-1.06755	0.335119	-3.18559	0.0014446	0.00221308	SLIT3
321.663	0.369411	0.116016	3.18414	0.00145185	0.00222392	MON1A
42.9504	-0.728919	0.228976	-3.18338	0.00145566	0.0022295	C2orf92
373.76	-0.286591	0.0900297	-3.1833	0.00145608	0.00222988	GTPBP8
1047.41	0.248817	0.0781773	3.18272	0.00145899	0.00223408	ZCCHC14
89.1665	-0.465412	0.146273	-3.18181	0.00146359	0.00224087	H2BC5
54.9645	-0.500741	0.157404	-3.18125	0.0014664	0.00224491	RPGRIP1L
2222.27	0.23204	0.0729418	3.18116	0.00146685	0.00224534	MBD2
5.41704	-1.81207	0.569768	-3.18037	0.00147089	0.00225126	GRIN2C
631.118	-0.211349	0.0664594	-3.18013	0.00147211	0.00225287	MRPS11
954.802	0.304979	0.0959133	3.17974	0.00147409	0.00225564	VPS25
76.7007	1.80952	0.569238	3.17885	0.00147861	0.00226229	DGKI
2288.7	0.250795	0.0788976	3.17874	0.00147918	0.0022629	PLBD2
1522.3	0.213785	0.0672627	3.17836	0.00148112	0.00226561	ELP2
263.271	0.417949	0.131503	3.17825	0.00148166	0.00226618	MAPK12
1417.48	-0.245228	0.0771768	-3.17748	0.00148561	0.00227195	UNC13D
13.619	-1.08223	0.34076	-3.17593	0.00149354	0.00228382	TMEM238
10705.8	0.207895	0.0654632	3.17576	0.00149446	0.00228495	RPS5
234.355	-0.765346	0.241067	-3.17483	0.00149924	0.002292	APBA1
314.767	-0.287266	0.0904892	-3.17459	0.00150048	0.00229363	KBTBD6
3.92266	-3.13113	0.986461	-3.1741	0.001503	0.00229722	KLRC4
4.39295	-1.9333	0.609261	-3.17319	0.00150775	0.00230421	MYCBPAP
30.7988	1.3398	0.422411	3.1718	0.001515	0.00231501	CNKSR3
8.27794	-1.04396	0.329147	-3.17173	0.00151534	0.00231526	SLC16A11
799.946	-0.213127	0.0672787	-3.16783	0.00153583	0.00234631	CISD2
423.22	-0.255444	0.080659	-3.16696	0.00154042	0.00235304	PEDS1
2007.99	-0.222927	0.0703941	-3.16684	0.00154107	0.00235376	SKIC3
5383.43	0.131742	0.041633	3.16437	0.00155418	0.00237352	TARDBP
20.5688	1.17735	0.372174	3.16344	0.00155917	0.00238086	GPR161
163.218	-0.777986	0.245978	-3.16283	0.00156246	0.0023856	STAC3
409.076	-0.468069	0.148115	-3.16018	0.00157672	0.00240709	KCTD3
40892.3	0.203619	0.0644406	3.15979	0.00157882	0.00241002	MT-CYB
125.268	-0.767533	0.242948	-3.15925	0.00158176	0.00241424	PGA5
3936.23	0.164595	0.0521055	3.15887	0.00158382	0.0024171	ZNF24
504.595	-0.403213	0.127689	-3.15777	0.00158982	0.00242598	TRPM4
45.0539	0.790194	0.250261	3.15748	0.00159137	0.00242806	PLD6
539.201	-0.254902	0.0807848	-3.15532	0.00160322	0.00244586	TGDS
7.46123	1.75671	0.556785	3.1551	0.00160444	0.00244745	ADTRP
4625.81	0.237695	0.0753477	3.15464	0.00160695	0.00245099	LUC7L3
538.161	0.277749	0.0880869	3.15312	0.00161533	0.00246348	YJU2B
3622.23	0.424175	0.134602	3.15133	0.00162529	0.00247838	RILPL2
19011.1	0.250482	0.0794907	3.15109	0.00162662	0.0024799	RPL14
1034.28	-0.423839	0.134506	-3.15108	0.00162666	0.0024799	S1PR2
85.2826	-0.591816	0.187841	-3.15062	0.00162926	0.00248357	ERCC5
1573.97	-0.358896	0.113933	-3.15005	0.00163242	0.0024881	RRM1
3053.26	0.4055	0.128734	3.1499	0.00163325	0.00248909	PI4KB
1715.48	0.354656	0.112607	3.14949	0.00163554	0.00249229	USB1
1367.47	0.165351	0.0525074	3.1491	0.00163775	0.00249537	AVL9
7.12034	-1.51576	0.481627	-3.14717	0.00164858	0.00251158	FMO4
2022.64	-0.278007	0.0883839	-3.14545	0.00165831	0.00252611	FAM168A
1059.77	-0.680994	0.216526	-3.14509	0.00166036	0.00252894	KIF11
494.269	0.197635	0.062859	3.14411	0.00166594	0.00253714	FBXO3
1051.23	0.221422	0.0704538	3.14279	0.00167346	0.0025483	POLR2K
184.194	-0.550849	0.175289	-3.14252	0.00167501	0.00255037	SVIP
3236.57	-0.297803	0.0948067	-3.14116	0.00168283	0.00256198	HECA
539.851	0.194479	0.0619181	3.1409	0.00168429	0.00256391	BTRC
15.2952	1.71581	0.546346	3.14052	0.00168647	0.00256694	MTSS1
1811.77	-0.107211	0.0341424	-3.1401	0.00168888	0.00257031	NDUFA10
12.3998	-1.15881	0.369255	-3.13823	0.00169969	0.00258646	SLC6A16
3086.09	-0.945136	0.301172	-3.13819	0.00169992	0.00258651	CLEC10A
1162.32	0.16513	0.0526371	3.13713	0.00170608	0.00259558	POLR2C
34.7118	0.740188	0.235951	3.13704	0.00170665	0.00259615	CCDC17
7.68156	-1.36083	0.433903	-3.13625	0.00171122	0.00260281	PTPRN2
1301.46	0.165696	0.0528427	3.13565	0.00171475	0.00260787	LEMD2
1445.22	0.327917	0.104588	3.13531	0.00171675	0.00261061	APC
375.692	-0.418096	0.13336	-3.1351	0.00171793	0.0026121	PCGF2
39.5661	-1.48269	0.473674	-3.13019	0.00174692	0.00265588	ZNF69
7.6914	-2.11867	0.676977	-3.12961	0.00175041	0.00266088	CYP46A1
559.241	-0.208619	0.0666652	-3.12935	0.00175194	0.0026629	GPANK1
3079.25	0.414882	0.132633	3.12805	0.00175973	0.00267444	POGZ
16192.6	-0.327611	0.104737	-3.12792	0.00176045	0.00267522	ARPC5
90.8497	-0.493352	0.157728	-3.12787	0.0017608	0.00267545	VCF2
1044.39	0.162706	0.0520218	3.12766	0.00176203	0.00267701	GOLGA5
4296.73	0.278316	0.0889874	3.12759	0.00176246	0.00267735	SH3BP2
72.316	-0.788056	0.251983	-3.12741	0.00176352	0.00267866	SPRY1
12.234	-1.1073	0.354179	-3.12639	0.00176965	0.00268765	ZC3H12B
1398.17	0.20984	0.0671301	3.12587	0.00177279	0.00269211	FCF1
49.4859	-0.425045	0.136034	-3.12455	0.00178076	0.0027039	HDAC11
8.4165	1.64525	0.526607	3.12424	0.00178265	0.00270608	ADM2
276.413	-0.318284	0.101876	-3.12422	0.00178277	0.00270608	LRRC37A2
3186.6	-0.126421	0.040465	-3.12421	0.00178281	0.00270608	VHL
26.3289	-0.849206	0.271836	-3.12397	0.00178428	0.00270801	FSBP
14.2602	0.902093	0.288851	3.12304	0.00178992	0.00271625	H2AC13
1708.97	0.348895	0.111737	3.12248	0.00179334	0.00272113	HAX1
10.2271	-1.16438	0.372915	-3.12238	0.00179397	0.00272177	SPA17
773.552	-0.345015	0.110585	-3.11991	0.00180908	0.00274439	EME2
23.8325	-1.02771	0.329453	-3.11945	0.00181191	0.00274835	CBX2
42981	-0.20731	0.0665186	-3.11657	0.00182971	0.00277504	HLA-DPA1
19973.1	-0.196608	0.0631104	-3.1153	0.00183759	0.00278667	RACK1
999.915	-0.403278	0.129516	-3.11373	0.00184739	0.00280121	PDP1
1138.42	-0.290825	0.0934246	-3.11294	0.00185231	0.00280835	POLD1
89460.8	0.198408	0.0637487	3.11234	0.00185611	0.00281378	MT-ND4
97.3804	1.91362	0.614965	3.11175	0.0018598	0.00281906	LAMB1
698.804	0.432684	0.139066	3.11136	0.00186229	0.00282251	ACP3
17.2828	-1.2564	0.403848	-3.11106	0.00186419	0.00282506	THNSL2
633.162	-0.243423	0.078287	-3.10937	0.0018749	0.00284096	MTA3
2563.9	-0.190411	0.0612442	-3.10905	0.00187692	0.0028437	PYGB
482.367	0.308344	0.0991945	3.10848	0.00188056	0.00284888	SLC25A29
2365.41	0.136185	0.0438134	3.10829	0.00188171	0.0028503	SLU7
1002.05	-0.569393	0.183201	-3.10802	0.00188344	0.00285259	NCK2
434.289	-0.197235	0.0634812	-3.10698	0.0018901	0.00286236	ZNF320
7.03413	-1.36777	0.440266	-3.10669	0.00189194	0.00286481	PJVK
735.583	0.229495	0.0738731	3.1066	0.0018925	0.00286533	CCDC43
4.50534	-2.35475	0.758093	-3.10615	0.00189541	0.00286941	CLEC1B
5299.2	0.175663	0.0565545	3.10608	0.00189583	0.00286972	ZC3H13
5.93613	-1.93013	0.621564	-3.10529	0.00190094	0.00287712	HINT2
1363.61	-0.218341	0.0703531	-3.10349	0.0019125	0.00289429	LRCH1
2010.98	-0.178462	0.0575241	-3.10238	0.0019197	0.00290485	UBR2
474.925	-0.718108	0.231566	-3.10109	0.00192808	0.00291719	GANC
496.391	0.238899	0.0770406	3.10095	0.00192903	0.0029183	ZNF761
237.907	0.313602	0.101158	3.10013	0.00193434	0.002926	ZNF432
50.9347	0.478605	0.154399	3.09979	0.00193659	0.00292907	ALOX12
10.4429	-1.20816	0.389795	-3.09947	0.0019387	0.00293161	MROH7
3406.49	0.194613	0.0627893	3.09946	0.00193872	0.00293161	CENPB
173.114	-0.278504	0.0898653	-3.09913	0.00194093	0.00293462	GEMIN8
529.749	-0.203042	0.0655436	-3.09782	0.00194951	0.00294725	RNF214
23.7611	0.723898	0.233714	3.09736	0.00195251	0.00295145	NPIPB12
639.789	0.180864	0.0584028	3.09683	0.00195601	0.0029564	ZCCHC7
594.586	-0.26672	0.086134	-3.09657	0.00195773	0.00295867	CPT2
17.3517	-1.19369	0.385517	-3.09633	0.00195931	0.00296071	SELENOH
348.501	-0.305836	0.0988127	-3.09511	0.00196738	0.00297257	ANKMY1
75.8116	-0.662015	0.214005	-3.09345	0.00197842	0.00298892	LTB4R2
2676.62	0.129461	0.0418651	3.09233	0.00198592	0.0029999	RAB1B
7.77865	1.82964	0.591733	3.09201	0.00198806	0.00300279	CRHR2
7.7999	1.41138	0.456494	3.09178	0.00198961	0.00300478	NIM1K
555.219	-0.286958	0.0928239	-3.09142	0.00199199	0.00300803	SHARPIN
1708.38	-0.238963	0.0773079	-3.09105	0.0019945	0.00301147	SYPL1
5312.14	-0.173783	0.0562245	-3.09087	0.00199568	0.00301292	SEC62
962.807	0.199316	0.0645254	3.08895	0.00200868	0.00303219	ELP5
11.0997	-1.73147	0.560719	-3.08796	0.00201538	0.00304197	CCDC187
200.743	-0.343209	0.11119	-3.0867	0.00202394	0.00305454	ZNF613
6.47548	1.57307	0.509718	3.08616	0.00202762	0.00305973	GCNT3
293.435	-0.937902	0.303958	-3.08563	0.00203123	0.00306484	PCLAF
2263.31	-0.425492	0.137948	-3.08445	0.00203929	0.00307665	DPYD
7225.56	-0.453913	0.147203	-3.08358	0.00204529	0.00308534	PTPRE
2128.9	-0.145125	0.0470681	-3.08329	0.00204724	0.00308794	MCFD2
80.9077	-0.445741	0.144602	-3.08254	0.00205245	0.00309537	ZNF222
4342.93	-0.161745	0.052472	-3.08251	0.00205264	0.00309537	SEL1L
845.499	-0.176848	0.0573796	-3.08207	0.00205566	0.00309957	TDP1
9305.76	0.236395	0.0767225	3.08117	0.00206187	0.00310858	PRKDC
1422.95	0.582242	0.188997	3.0807	0.00206514	0.00311315	TRIM14
266.335	0.228421	0.0741794	3.07931	0.00207484	0.00312742	ZNF324
10.62	-1.29798	0.421588	-3.07878	0.00207847	0.00313253	TMEM191B
51.2191	-0.625209	0.203127	-3.07792	0.0020845	0.00314126	CDC14B
148.481	-0.363722	0.118179	-3.07773	0.00208586	0.00314295	ZNF438
5967.77	-0.186962	0.0607954	-3.07526	0.00210321	0.00316873	SEC14L1
42.8784	-1.95488	0.635938	-3.07401	0.002112	0.00318161	RHOJ
4.24275	-1.52989	0.497955	-3.07235	0.00212379	0.00319901	ABHD1
7.6469	-1.55184	0.505243	-3.07147	0.00213005	0.00320808	SARDH
647.282	0.342657	0.111575	3.07109	0.00213278	0.00321182	BCL9
122.89	-0.45932	0.149585	-3.07064	0.00213603	0.00321635	PROCA1
6.15235	-1.4216	0.462983	-3.07051	0.00213691	0.00321731	GARIN5A
6.66035	1.66813	0.543385	3.06989	0.00214136	0.00322364	GNG8
31.1741	-0.772243	0.25161	-3.06921	0.00214628	0.00323067	TBC1D32
237.904	-0.421055	0.137205	-3.06879	0.00214927	0.00323481	STRADA
957.394	-0.196069	0.0638993	-3.06841	0.00215204	0.00323861	KLHL9
1012.09	0.189074	0.0616247	3.06815	0.00215386	0.00324097	ATG5
33.1995	1.29325	0.421524	3.06803	0.00215475	0.00324195	CLEC19A
12.1972	-1.05199	0.342965	-3.06735	0.00215968	0.003249	STKLD1
11.4894	1.83152	0.597449	3.06557	0.00217258	0.00326803	NEFM
624.373	-0.278465	0.0908738	-3.0643	0.00218179	0.00328151	MZT2A
496.231	0.216585	0.0706935	3.06372	0.00218605	0.00328754	TTC38
19039.4	0.314337	0.102657	3.062	0.0021986	0.00330604	HSPA5
386.835	-0.393499	0.128577	-3.06042	0.00221029	0.00332324	IDS
13.0456	1.55264	0.507406	3.05996	0.00221368	0.00332796	KLF12
859.724	1.0758	0.351675	3.05907	0.00222023	0.00333743	SAMD9
116.406	-0.454229	0.148494	-3.05891	0.00222143	0.00333884	ZNF230
487.981	-0.39519	0.129249	-3.0576	0.00223118	0.00335312	NR1D2
184.715	-1.06875	0.349631	-3.05679	0.00223718	0.00336176	CDK18
611.889	0.192509	0.0630053	3.05545	0.00224725	0.0033765	GATC
109.591	0.351312	0.115017	3.05442	0.00225493	0.00338765	NHEJ1
10.8541	-2.24271	0.735016	-3.05124	0.00227896	0.00342337	HOXB13
1087.85	0.136819	0.044852	3.05045	0.00228501	0.00343206	TBC1D20
9.20163	-1.2904	0.423141	-3.04958	0.00229159	0.00344155	COL9A3
779.938	-0.180774	0.0593392	-3.04645	0.00231564	0.00347727	USP20
1102.54	-0.31049	0.101944	-3.0457	0.00232139	0.00348552	FMR1
2499.1	-0.327101	0.107406	-3.04548	0.00232312	0.00348772	SSR2
880.342	-0.241471	0.0792944	-3.04524	0.00232493	0.00349004	C6orf47
611.874	0.365653	0.120077	3.04516	0.00232555	0.00349057	MARS2
70.366	-0.452475	0.148655	-3.04379	0.00233615	0.00350609	LIPT1
45.6983	-1.51575	0.498404	-3.0412	0.00235635	0.003536	GAS8
781.701	0.225054	0.0740144	3.04068	0.00236044	0.00354174	TP53RK
193.906	0.317599	0.104459	3.04041	0.00236257	0.00354452	PROSER3
1430.55	0.324358	0.1067	3.03989	0.00236663	0.00355022	AK3
392.738	-0.648709	0.213463	-3.03897	0.00237388	0.00356068	PPFIBP1
21.5282	-0.873952	0.287721	-3.0375	0.00238553	0.00357775	CARD14
515.246	0.239434	0.0788462	3.03672	0.00239165	0.00358653	ATG4A
140.45	-0.481798	0.158663	-3.03661	0.00239255	0.00358746	METTL18
12.5885	1.37701	0.453516	3.0363	0.00239499	0.00359071	ANK1
334.105	-0.314043	0.103578	-3.03196	0.00242975	0.00364242	RARA
1518.73	0.393043	0.129643	3.03174	0.00243149	0.00364462	RNF2
2614.77	0.156921	0.0517652	3.03141	0.00243416	0.00364821	CNPPD1
138.875	-0.296625	0.097852	-3.03136	0.00243452	0.00364833	CDIN1
768.098	-0.241584	0.0796992	-3.0312	0.00243583	0.00364987	VPS52
27.4584	0.685904	0.226518	3.02803	0.00246151	0.00368794	HYPK
7459.09	-0.158087	0.0522182	-3.02743	0.00246643	0.00369489	HMGN1
543.759	-0.205266	0.0678314	-3.02613	0.00247708	0.00371043	ATP5PO
439.544	0.296087	0.0978548	3.02578	0.00247997	0.00371432	FKBP14
93.7765	0.528758	0.17478	3.02528	0.00248404	0.00372001	CEP112
2417	0.133944	0.0442798	3.02494	0.00248685	0.00372379	DHX8
23.9497	1.38782	0.458912	3.02416	0.00249326	0.00373296	P2RY2
212.351	0.335347	0.110943	3.0227	0.00250528	0.00375053	RAB23
4357.39	0.279173	0.0923955	3.0215	0.00251527	0.00376506	IRAK3
617.895	0.185317	0.0613418	3.02105	0.00251901	0.00377023	TRIM37
616.106	-0.187937	0.0622289	-3.02009	0.00252699	0.00378175	OGFOD3
106.343	-0.4082	0.135204	-3.01914	0.00253497	0.00379327	ZNF577
168.38	-0.640749	0.212236	-3.01904	0.00253579	0.00379405	MEIS1
843.391	0.150397	0.0498256	3.01846	0.00254066	0.00380092	SPRYD3
248.772	-1.12664	0.37326	-3.01838	0.00254132	0.00380147	GYPC
8.06938	1.27238	0.421556	3.01829	0.00254206	0.00380214	GOLGA6L7
198.531	-0.543368	0.180086	-3.01727	0.00255062	0.00381452	CENPQ
1253.82	-0.585458	0.194043	-3.01716	0.00255156	0.00381549	SCARF1
8632.8	0.253529	0.0840356	3.01692	0.00255354	0.00381801	HSPH1
462.369	-0.749202	0.248403	-3.01608	0.00256066	0.00382823	CDC6
1932.93	0.532257	0.176496	3.01569	0.00256395	0.00383272	APOL6
5777.37	-0.314694	0.104354	-3.01563	0.00256443	0.003833	IL6ST
10.323	1.86622	0.618909	3.01534	0.00256694	0.00383632	KAZN
1673.58	0.622781	0.206853	3.01075	0.00260606	0.00389435	NCOA7
745.045	0.203872	0.0677575	3.00885	0.00262242	0.00391835	BUD13
435.945	0.194012	0.0644915	3.00833	0.00262688	0.00392457	MRPL39
27.6706	-0.930136	0.309223	-3.00798	0.0026299	0.00392826	C1QTNF6
45.785	0.593947	0.197457	3.00798	0.00262994	0.00392826	FBXL8
533.911	0.236094	0.0785859	3.00428	0.00266209	0.00397582	METTL2A
214.595	-0.973531	0.324102	-3.00378	0.00266646	0.00398189	SLFN12
59.2724	0.52228	0.173889	3.00353	0.00266871	0.00398481	GCNA
2149.25	0.143641	0.0478365	3.00274	0.00267563	0.00399468	SCYL1
3808.25	-0.294517	0.0980863	-3.00263	0.00267655	0.00399561	DNAJC13
814.452	-0.203588	0.0678119	-3.00225	0.0026799	0.00400016	SOCS5
6.56276	-1.45064	0.483226	-3.00199	0.00268218	0.00400311	GRM1
142.12	-0.323829	0.107875	-3.00189	0.00268307	0.00400399	PSMG3
1076.38	-0.168219	0.0560391	-3.00182	0.00268374	0.00400453	STK38
3.28298	-2.22369	0.741211	-3.00007	0.00269917	0.0040271	RBP7
86.8983	0.415311	0.138447	2.99979	0.00270162	0.0040303	NEK8
1038.44	-0.24803	0.0827015	-2.9991	0.00270781	0.00403908	MAN2C1
32.9339	1.98179	0.660846	2.99887	0.00270986	0.00404169	DIP2C
3741.99	0.323879	0.108022	2.99828	0.00271512	0.00404907	ITGAV
4967.56	0.136275	0.0454521	2.99821	0.00271568	0.00404945	ROCK1
978.906	0.103138	0.0344068	2.9976	0.00272117	0.00405717	OSBPL2
16.6567	-1.16873	0.390026	-2.99654	0.00273062	0.0040708	TAX1BP3
76.1849	-0.375581	0.125411	-2.99481	0.00274617	0.00409352	PELI3
14.2843	1.78338	0.595633	2.9941	0.00275259	0.00410263	ANGPTL4
19.7599	-0.813994	0.271895	-2.99379	0.00275539	0.00410634	XNDC1N
513.897	-0.237791	0.0794367	-2.99346	0.00275834	0.00411027	ACTR6
100.503	-0.464146	0.155078	-2.99299	0.00276257	0.00411611	H2AC25
537.216	0.485077	0.162105	2.99236	0.00276826	0.00412413	MPZL3
55.582	-0.481496	0.160927	-2.99201	0.00277145	0.00412841	TMEM67
3490.55	0.182072	0.0608708	2.99113	0.00277949	0.00413992	RAB11A
195.062	0.659619	0.220667	2.98921	0.00279699	0.00416552	LRIG1
182.116	0.342564	0.114649	2.98794	0.00280862	0.00418237	CRLS1
169.267	-0.720336	0.241087	-2.98787	0.00280933	0.00418295	NR4A2
2013.24	-0.174202	0.0583129	-2.98736	0.00281395	0.00418936	USP8
101.688	-0.692798	0.231926	-2.98715	0.00281591	0.0041918	ZNF670
3.14117	-2.17034	0.727274	-2.98422	0.00284306	0.00423174	TNFSF12-TNFSF13
28.1508	1.78822	0.599299	2.98385	0.00284643	0.00423628	TFPI
806.936	-0.15432	0.0517348	-2.98291	0.0028552	0.00424885	GPN1
3928.67	-0.173669	0.0582318	-2.98237	0.00286024	0.00425587	SRP9
7253.94	0.305406	0.102406	2.98232	0.00286074	0.00425614	APH1A
1290.87	-0.153278	0.0514272	-2.98049	0.00287791	0.00428119	ATMIN
103.655	-0.584964	0.196348	-2.97922	0.00288987	0.00429851	NAT14
13.6485	1.03075	0.346004	2.97901	0.00289183	0.00430094	GABBR1
347.152	0.291527	0.09788	2.97841	0.00289745	0.00430881	PDCD6
37.8374	-1.11055	0.373253	-2.97534	0.00292666	0.00435177	RNF212
5.11759	2.51968	0.847227	2.97403	0.00293915	0.00436984	SHISAL1
150.968	0.329197	0.110702	2.97372	0.00294211	0.00437375	SETD9
8681.62	-0.362421	0.121989	-2.97093	0.00296902	0.00441326	MACF1
6.52007	-1.45785	0.490872	-2.96992	0.00297881	0.00442731	DNAAF8
4.87352	-1.62317	0.546615	-2.9695	0.00298287	0.00443284	LEKR1
1563.5	0.41375	0.139363	2.96886	0.00298909	0.00444158	LIMD1
61.2549	-0.514262	0.1733	-2.96747	0.00300258	0.00446112	RAD51B
39.5163	0.857893	0.289155	2.9669	0.00300823	0.00446902	TRIM46
2957.29	-0.222471	0.0749987	-2.96632	0.00301382	0.00447682	NDUFA4
7.03277	-1.32987	0.448394	-2.96585	0.00301849	0.00448326	FPGT-TNNI3K
21.5017	0.789901	0.26644	2.96465	0.00303025	0.00450022	CBLN3
304.866	0.297231	0.100321	2.96281	0.00304848	0.00452678	ZNF71
250.17	-0.330793	0.111663	-2.96243	0.00305223	0.00453184	RELL1
398.504	0.546793	0.18481	2.95867	0.00308968	0.00458693	MSANTD3
507.655	-0.284802	0.0962626	-2.9586	0.00309045	0.00458729	TP53I13
569.36	-0.262656	0.0887777	-2.95858	0.00309062	0.00458729	MSRA
4148.34	-0.219474	0.0741895	-2.95829	0.00309356	0.00459112	TRIO
108.95	0.678425	0.229333	2.95825	0.0030939	0.00459112	ARMC9
9.33546	-1.04548	0.353773	-2.95525	0.0031242	0.00463557	BNIPL
6.43146	1.4018	0.474438	2.95465	0.00313021	0.00464397	PCDH1
1771.34	0.159778	0.0540976	2.95351	0.00314179	0.00466062	NDUFV3
33.6314	0.630456	0.213488	2.95312	0.00314579	0.00466603	CIB2
874.969	0.370755	0.125568	2.95263	0.00315081	0.00467295	RBBP8
28.1672	-0.596069	0.20197	-2.95127	0.00316468	0.00469299	MORN2
906.379	0.34727	0.117763	2.94889	0.00318923	0.00472886	ZER1
2040.96	-0.254953	0.0865115	-2.94703	0.00320837	0.00475672	COX6B1
7.61257	1.51618	0.514617	2.94624	0.00321663	0.00476843	WNK4
6.093	2.21028	0.750366	2.9456	0.00322328	0.00477775	NUTM1
2261.42	0.168052	0.0570526	2.94555	0.00322376	0.00477793	SOD1
32.1459	0.895616	0.304076	2.94537	0.00322572	0.0047803	IKZF2
9.91947	-1.4259	0.48433	-2.94407	0.00323929	0.00479986	NLRC3
5870.68	-0.161002	0.054706	-2.94304	0.00325003	0.00481524	GALNT1
7.99662	-1.30466	0.443586	-2.94116	0.00326981	0.004844	IMPG2
1702.7	0.161778	0.0550266	2.94	0.00328211	0.00486168	COASY
1101.03	0.216021	0.0735063	2.93882	0.00329469	0.00487976	OST4
529.254	0.308724	0.105055	2.9387	0.00329595	0.00488108	ARHGAP32
24.0729	-1.4191	0.482927	-2.93854	0.00329767	0.00488309	PTGER3
717.737	-0.312785	0.106465	-2.93791	0.00330434	0.0048924	USP37
617.184	-0.369326	0.12574	-2.93721	0.0033118	0.00490291	MAP3K21
420.663	-0.336498	0.114569	-2.93707	0.00331332	0.0049046	ZNF700
1151.45	-0.216752	0.073825	-2.93603	0.00332444	0.00492023	CUEDC2
392.594	-0.241196	0.0821508	-2.93601	0.00332462	0.00492023	BCL2L12
2795.89	0.170313	0.0580115	2.93585	0.0033263	0.00492216	ARFGEF1
7.13819	-1.35778	0.46256	-2.93536	0.00333156	0.0049294	NFIA
2315.89	0.197129	0.0671855	2.9341	0.00334515	0.00494894	EPG5
64.0748	-0.598242	0.203935	-2.9335	0.00335165	0.00495801	ANGPTL6
5141.67	-0.453868	0.154803	-2.9319	0.0033689	0.00498297	PLD3
318.107	-0.395448	0.134904	-2.93133	0.00337514	0.00499163	FAM83D
167.176	-0.834514	0.284811	-2.93006	0.003389	0.00501157	FAM111B
754.265	-0.661288	0.225784	-2.92885	0.00340213	0.00503044	MYO1B
846.32	-0.4677	0.159698	-2.92866	0.00340427	0.00503303	ADGRE3
30.5232	-0.572517	0.195579	-2.9273	0.00341923	0.00505458	ATL1
49.107	0.941361	0.321657	2.9266	0.00342689	0.00506533	RAPGEF4
82.5925	0.725306	0.248103	2.92341	0.00346222	0.00511698	MEIOC
7.83229	1.41419	0.483869	2.92268	0.00347035	0.00512843	SLC6A13
499.742	-0.299062	0.102332	-2.92245	0.00347286	0.00513157	PTGR1
3730.04	0.265285	0.0908192	2.92103	0.00348878	0.00515451	RPL36
700.913	0.162668	0.0556992	2.92047	0.00349508	0.00516324	MTERF4
1083.31	0.224971	0.0770489	2.91985	0.00350204	0.00517295	SLC26A2
2158.64	0.379893	0.130111	2.91976	0.00350299	0.00517377	ATF6
1106.01	0.173507	0.0594265	2.91969	0.00350375	0.00517431	ATP5MF
21.4489	0.988521	0.338694	2.91863	0.00351576	0.00519147	SH3BGRL2
678.9	-0.608739	0.2087	-2.91682	0.00353621	0.00522108	BUB1
55.5871	-0.512643	0.175778	-2.91642	0.00354076	0.00522721	ZNF571
10.0863	1.05645	0.362259	2.91628	0.00354236	0.005229	SOX8
2476.47	0.427806	0.146732	2.91556	0.00355055	0.0052405	YY1AP1
6.39256	1.58063	0.542426	2.914	0.00356835	0.00526618	EXOC3L1
8.37882	1.58105	0.542597	2.91386	0.0035699	0.00526787	KREMEN1
304.218	-0.276536	0.094933	-2.91295	0.00358027	0.0052826	QPCTL
1521.37	-0.126233	0.0433585	-2.91138	0.00359838	0.00530872	ASH2L
1929.83	0.151415	0.0520104	2.91124	0.00359996	0.00531045	CNIH1
16.2717	0.963887	0.331149	2.91074	0.00360576	0.00531841	CLMN
454.694	-0.683755	0.234979	-2.90986	0.00361593	0.00533282	CCNB2
67.8138	-1.04371	0.358701	-2.9097	0.00361779	0.00533497	FBLN2
2402.29	0.217269	0.0746917	2.90888	0.0036272	0.00534825	MIEF1
153.231	-0.536563	0.184559	-2.90728	0.00364591	0.00537524	MBOAT2
6191.74	-0.447371	0.153942	-2.90609	0.00365971	0.00539498	TLR7
152.086	-0.629563	0.216664	-2.90571	0.00366416	0.00540094	PBX1
366.769	-0.319691	0.110044	-2.90511	0.00367128	0.00541083	FIGNL1
146.608	0.311637	0.107295	2.90447	0.00367874	0.00542121	ZNF699
2749.03	0.196557	0.0677272	2.90218	0.00370575	0.0054604	CDC42BPB
777.275	-0.174892	0.0602782	-2.90141	0.00371485	0.00547321	TTC9C
102.611	-0.639913	0.220585	-2.90099	0.00371989	0.00548001	ZNF585B
1112.46	-0.20221	0.0697119	-2.90066	0.00372383	0.00548522	KDSR
42.0811	0.478176	0.164962	2.89871	0.003747	0.00551873	ZC3H11C
39.8482	-0.639712	0.2207	-2.89856	0.00374881	0.00552077	DZANK1
1737.65	-0.172785	0.0596165	-2.89828	0.00375214	0.00552506	RAB11B
757.112	-0.225604	0.0778674	-2.89728	0.00376414	0.00554212	TRAPPC14
30.375	-0.741879	0.256175	-2.89598	0.00377974	0.00556447	INTU
90.7598	1.86543	0.644295	2.8953	0.00378796	0.00557594	ADAM12
10.3882	-2.05163	0.708703	-2.89491	0.00379267	0.00558226	SHISA2
171.191	-0.720181	0.248789	-2.89474	0.00379472	0.00558465	KLF8
32.105	-0.558784	0.193183	-2.89251	0.00382182	0.00562391	FAM53A
9.04356	1.11603	0.385952	2.89163	0.00383255	0.00563907	FLRT1
2513.7	0.178758	0.0618315	2.89105	0.00383955	0.00564874	TIAL1
46.162	0.639547	0.221235	2.8908	0.00384258	0.00565257	GCSH
276.723	-0.435641	0.150826	-2.88836	0.00387255	0.00569602	BLVRB
584.521	0.207044	0.0716894	2.88807	0.0038761	0.0057006	DNAJC16
22577.2	0.191031	0.0661563	2.88757	0.00388232	0.00570912	MT-ND6
1630.96	0.483733	0.167618	2.88592	0.00390273	0.00573849	JAG2
3124.24	0.319416	0.110683	2.88585	0.00390354	0.00573904	CALU
9.53397	-0.971893	0.336992	-2.88403	0.00392625	0.00577179	UNC5CL
15.5944	2.54756	0.883415	2.88377	0.00392949	0.00577591	ARHGAP23
79.8193	-0.729869	0.253346	-2.88092	0.00396522	0.00582777	ZNF879
629.585	-0.237695	0.082518	-2.88052	0.00397014	0.00583436	TRAPPC13
403.897	0.269725	0.0936403	2.88044	0.00397122	0.0058353	PPIP5K1
43.1706	0.925936	0.321509	2.87997	0.00397719	0.00584342	LAMA5
41.7825	-0.778074	0.270309	-2.87847	0.00399615	0.00587062	AVPR2
1560.12	0.200149	0.0695416	2.87812	0.00400059	0.00587649	RBX1
55.71	-0.92604	0.321862	-2.87714	0.004013	0.00589407	MMRN2
11.4902	0.979753	0.340566	2.87684	0.00401681	0.00589901	RFTN2
32.1672	-1.00838	0.35071	-2.87524	0.00403716	0.00592823	ABCG2
415.41	0.49286	0.171469	2.87434	0.00404869	0.0059445	BATF3
359.483	-0.283748	0.0987205	-2.87426	0.00404979	0.005945	MIS18A
95.6732	0.371052	0.129095	2.87425	0.00404993	0.005945	ZNF653
185.68	-0.335288	0.116735	-2.87222	0.00407598	0.00598258	PIGB
187.17	-0.460869	0.16049	-2.87165	0.00408341	0.00599282	ZNF253
423.577	-0.222828	0.0776254	-2.87056	0.00409748	0.0060128	SMAP1
83.8899	-0.331083	0.115344	-2.87038	0.00409975	0.00601545	ALG9
2017.46	0.183516	0.063947	2.86982	0.00410706	0.00602552	ANKRD40
832.573	-0.144706	0.0504672	-2.86732	0.00413959	0.00607257	UBA5
565.615	-0.453649	0.158282	-2.86608	0.00415594	0.00609588	MOV10
9.48937	-1.77931	0.620868	-2.86585	0.00415895	0.0060996	FLRT3
74.5532	-0.385046	0.134368	-2.86561	0.00416205	0.00610348	REXO5
994.821	0.416445	0.145348	2.86516	0.00416805	0.00611159	TASL
127.353	-0.409303	0.142872	-2.86483	0.00417239	0.00611729	ANKRD6
34.7478	-0.689762	0.240975	-2.86238	0.00420477	0.00616407	ZNF607
512.27	0.276152	0.0965003	2.86167	0.00421409	0.00617705	SPRYD7
3752.26	-0.337818	0.118152	-2.85918	0.00424742	0.00622521	SNX2
1525.94	0.123033	0.0430483	2.85802	0.004263	0.00624736	DHX16
31217.4	-0.188636	0.0660211	-2.8572	0.00427395	0.0062627	RPL7A
1884.45	-0.136417	0.0477514	-2.85681	0.00427925	0.00626978	SHKBP1
61.2694	0.863452	0.302314	2.85614	0.00428822	0.00628222	CCL24
127.784	-0.308442	0.108016	-2.85553	0.00429652	0.00629369	RNF215
17.3673	-0.99199	0.347471	-2.85488	0.00430528	0.00630581	ZNF391
8.91877	1.42844	0.500542	2.8538	0.00432	0.00632668	CAVIN4
83.4449	0.381916	0.133847	2.85338	0.00432575	0.00633438	NUMBL
49.4198	-0.511136	0.179161	-2.85293	0.00433176	0.00634249	LRRC37A
10.3974	-0.933133	0.327097	-2.85277	0.00433405	0.00634513	MAST1
11.0113	-0.987999	0.346465	-2.85166	0.00434919	0.0063666	TMC1
295.707	-0.2603	0.0914018	-2.84787	0.00440131	0.00644218	VPS9D1
311.74	0.220239	0.0773737	2.84644	0.00442112	0.00647046	PAK4
1030.39	0.35473	0.124638	2.84607	0.00442619	0.00647716	ERG28
58.1919	-0.56974	0.200238	-2.84532	0.0044367	0.00649182	ARMCX4
262.002	-0.248943	0.0875384	-2.84382	0.00445768	0.0065218	TRMT12
295.155	-0.239704	0.0843199	-2.84279	0.00447201	0.00654203	SLC35A3
27.6146	-0.794056	0.279328	-2.84274	0.00447278	0.00654244	TMEM145
1187.15	0.153032	0.0538441	2.84214	0.00448125	0.0065541	PIK3C3
416.241	-0.274205	0.0965469	-2.84013	0.00450956	0.00659477	BABAM2
741.892	0.217675	0.0766559	2.83964	0.0045165	0.00660398	NPRL3
10.2369	-1.35039	0.475553	-2.83961	0.00451685	0.00660398	HTR2C
40.199	-0.678752	0.239494	-2.8341	0.00459543	0.00671813	PATL2
8.29052	2.44529	0.862862	2.83393	0.004598	0.00672113	COL5A3
116.184	1.70794	0.602697	2.83383	0.00459937	0.00672239	MMP12
347.22	-0.343644	0.121346	-2.83193	0.00462686	0.00676182	CMTM4
413.94	-0.439034	0.15505	-2.83156	0.0046321	0.00676873	FYN
13.0799	-1.30493	0.460983	-2.83076	0.00464376	0.00678502	CRYZ
31.5176	-1.21887	0.430715	-2.82987	0.00465674	0.00680312	HECW2
13.9566	-0.92528	0.326973	-2.82984	0.00465718	0.00680312	HYAL1
440.992	0.261045	0.0922566	2.82956	0.00466125	0.00680831	DNAAF2
1605.28	0.241313	0.085285	2.82949	0.00466219	0.00680893	TTL
16298.8	-0.744263	0.263075	-2.82909	0.00466799	0.00681665	FCGBP
11.7797	1.11563	0.394489	2.82804	0.00468336	0.00683834	RANBP17
77.1759	-0.669614	0.236973	-2.8257	0.00471772	0.00688775	HACD1
10204.9	-0.131056	0.0463806	-2.82565	0.00471845	0.00688805	SLC25A5
1935.25	0.198005	0.0700953	2.8248	0.00473104	0.00690567	OTUB1
39.1783	2.7172	0.962296	2.82366	0.00474787	0.00692947	LIF
549.8	0.141633	0.0501773	2.82266	0.00476275	0.00695041	SPRTN
866.309	-0.265188	0.0939896	-2.82146	0.00478061	0.0069757	CREBZF
21661.5	0.450144	0.159548	2.82137	0.00478195	0.00697689	CHI3L1
12356.8	-0.365192	0.129443	-2.82125	0.00478371	0.00697831	PLEKHO1
2261.5	-0.293995	0.104208	-2.82123	0.00478398	0.00697831	CXXC5
20.6598	0.812774	0.288103	2.82113	0.00478553	0.00697979	SLC4A5
5850.28	-0.345285	0.122395	-2.82107	0.00478642	0.00698032	LNPEP
1482.24	-0.314031	0.111358	-2.82002	0.00480203	0.00700232	ATXN1
182.719	-0.774366	0.274686	-2.81909	0.00481596	0.00702185	HSPA4L
13760.3	0.176388	0.0625928	2.81803	0.00483192	0.00704436	RPS27A
5000.11	-0.256664	0.0911244	-2.81663	0.00485298	0.00707428	AKR1B1
189.963	-0.321989	0.11435	-2.81582	0.00486527	0.0070914	TPGS1
25049.5	0.1403	0.0498323	2.81544	0.00487098	0.00709895	CANX
287.99	-0.25937	0.0921508	-2.81463	0.00488339	0.00711624	FBXL14
2753.56	0.118386	0.0420701	2.81403	0.00489252	0.00712876	UBN1
1111.86	0.165873	0.0589471	2.81392	0.00489412	0.0071303	NUP155
42.1072	-0.917989	0.326236	-2.81388	0.00489473	0.00713041	CFAP73
5.77828	2.274	0.808505	2.8126	0.0049143	0.00715812	GFRA2
496.322	-0.258908	0.092081	-2.81174	0.00492748	0.00717653	ETHE1
5.46914	1.44576	0.514228	2.81153	0.00493071	0.00718044	CCL23
366.19	1.71937	0.611698	2.81081	0.00494171	0.00719567	CYP27A1
23.8464	0.586333	0.208612	2.81064	0.00494436	0.00719873	CHTF8
312.263	0.228529	0.0813305	2.80988	0.00495594	0.0072145	LRFN3
20.3182	-1.04839	0.373109	-2.80986	0.00495628	0.0072145	ETV4
10727.4	0.260941	0.0929113	2.80849	0.00497742	0.00724447	MT-ND4L
29.3601	-1.25543	0.447081	-2.80806	0.00498406	0.00725308	CCDC9B
6.49068	-1.20596	0.429468	-2.80804	0.00498443	0.00725308	CALML6
531.272	-0.818702	0.291692	-2.80673	0.00500465	0.00728169	RAB27A
27.7074	1.90647	0.679512	2.80564	0.00502164	0.00730561	NCKAP1
2325.86	0.123378	0.0439768	2.80552	0.00502352	0.00730753	EHMT1
51.3596	-0.838071	0.298901	-2.80384	0.00504977	0.00734491	MYORG
959.23	-0.159329	0.056827	-2.80376	0.0050511	0.00734604	CWC27
299.027	-0.258137	0.0920735	-2.8036	0.00505354	0.00734879	SNAPC2
950.604	-0.159513	0.0569154	-2.80263	0.00506878	0.00737014	MUS81
5.72771	1.71337	0.611641	2.80127	0.00509017	0.00739962	SPATA32
31.1691	1.56172	0.557504	2.80127	0.00509018	0.00739962	BAMBI
61.1241	-0.544681	0.19449	-2.80056	0.00510133	0.00741501	AR
116.407	-0.646377	0.230897	-2.79941	0.00511955	0.00744067	GOLGA8B
8082.08	0.248491	0.0888105	2.79799	0.00514221	0.00747279	COPA
595.445	-0.206395	0.0738263	-2.79569	0.0051789	0.00752528	ANAPC4
73.8929	-1.52529	0.545607	-2.79558	0.00518067	0.00752702	PLAT
1686.96	-0.39868	0.142639	-2.79503	0.00518951	0.00753904	C15orf39
1728.07	-0.664578	0.237811	-2.79457	0.00519693	0.00754899	IRF4
95.7778	-0.612103	0.219099	-2.79373	0.00521046	0.0075678	PLCD1
4717.81	0.137845	0.0493502	2.7932	0.00521897	0.00757868	ATP5MC3
39.9835	-0.638593	0.228625	-2.79319	0.00521909	0.00757868	FAM161A
100.964	-0.544258	0.194926	-2.79212	0.00523638	0.00760295	ARHGAP33
18718.7	-0.16339	0.0585358	-2.79128	0.00524998	0.00762186	RPS4X
218.492	-0.310607	0.111298	-2.79077	0.00525834	0.00763315	LRMDA
541.546	-0.419196	0.150266	-2.7897	0.00527571	0.00765752	ECT2
27.7809	-0.744704	0.267098	-2.78813	0.0053013	0.00769381	EID2B
407.53	0.249516	0.089515	2.78742	0.0053129	0.0077098	WDCP
6608.95	0.101487	0.0364268	2.78604	0.00533562	0.00774192	TGOLN2
82.1273	-0.403533	0.144895	-2.78501	0.00535259	0.00776569	KCTD1
3589.11	0.58275	0.209326	2.78394	0.00537038	0.00779064	CXCL16
303.38	-0.237848	0.0854498	-2.78348	0.0053779	0.00780065	ZNF875
1645.41	-0.220589	0.0792504	-2.78345	0.00537846	0.00780065	GOLM1
1443.21	-0.376207	0.135176	-2.78309	0.00538437	0.00780838	SIPA1L3
329.684	-0.305363	0.109736	-2.7827	0.00539085	0.00781691	MRPS14
352.844	0.794016	0.285347	2.78263	0.00539203	0.00781776	FZD7
44.4993	-0.971186	0.349104	-2.78194	0.00540349	0.00783352	ADRB1
1046.88	0.176861	0.0635805	2.78169	0.00540768	0.00783874	DIP2A
6666.53	0.301813	0.108508	2.78149	0.00541098	0.00784265	C1orf43
2812.78	-0.19609	0.0705052	-2.78122	0.00541556	0.00784843	MADD
203.729	0.414979	0.149262	2.7802	0.00543246	0.00787206	ERRFI1
210.991	0.387662	0.139459	2.77976	0.00543997	0.00788207	NLGN2
5392.03	2.36435	0.85075	2.77914	0.00545034	0.00789623	FN1
91.0252	-0.348345	0.125422	-2.77738	0.00547988	0.00793815	FNTB
1082.7	0.223295	0.080425	2.77644	0.00549578	0.00796032	PRPS2
283.216	0.371574	0.133836	2.77633	0.00549756	0.00796203	ARHGEF17
671.486	-0.200087	0.0720775	-2.77599	0.00550333	0.00796951	FBXO22
52.9115	-0.606857	0.218642	-2.77557	0.00551046	0.00797896	NLGN3
13.0212	0.904728	0.325986	2.77536	0.00551402	0.00798324	FAM86B1
155.307	0.380914	0.13726	2.77512	0.00551814	0.00798833	CCNE1
197.253	-0.912755	0.328985	-2.77446	0.00552942	0.00800377	ITGA2B
25.9998	-0.847822	0.305666	-2.77369	0.00554244	0.00802175	FAM241B
8.00454	-1.29374	0.466469	-2.77347	0.00554617	0.00802627	KREMEN2
1351.04	0.144967	0.0522805	2.77288	0.00555628	0.00804002	GSS
4318.84	0.224103	0.0808239	2.77274	0.00555872	0.00804266	AKAP11
2350.52	0.125168	0.0451435	2.77268	0.00555975	0.00804328	TCF20
440.187	-0.282838	0.102034	-2.77198	0.00557157	0.00805948	TTC39C
1131.18	0.384005	0.138553	2.77153	0.00557933	0.00806983	PCBP1
99.5386	1.13721	0.410392	2.77103	0.005588	0.00808149	PLOD2
15.8173	-0.964195	0.347996	-2.7707	0.00559354	0.00808861	ERFL
55.6146	0.549476	0.198561	2.76729	0.00565251	0.00817299	CCDC62
26.3894	0.944265	0.341314	2.76656	0.00566507	0.00819026	ECM1
970.571	-0.297464	0.107577	-2.76513	0.00569008	0.00822551	ATOSB
947.843	-0.451642	0.163365	-2.76461	0.005699	0.00823751	AURKA
728.825	0.264081	0.0955458	2.76392	0.00571107	0.00825405	MRPS26
7.73571	-1.81094	0.655262	-2.76369	0.00571509	0.00825896	KLHL13
1803.05	0.340412	0.123249	2.76199	0.00574507	0.00830136	LMO2
2531.33	-0.238018	0.0861925	-2.76147	0.00575426	0.00831374	SNX13
19.1701	2.4189	0.877302	2.7572	0.00582989	0.00842209	S1PR3
632.547	-0.294314	0.10675	-2.75704	0.00583274	0.00842528	GSTM3
332.766	0.213256	0.0774063	2.75502	0.00586884	0.0084765	ASL
579.769	-0.259156	0.0940944	-2.75421	0.00588336	0.00849655	FER
53.3017	-0.56231	0.204167	-2.75418	0.00588403	0.00849658	BRICD5
3665.74	0.263902	0.0958249	2.75401	0.00588707	0.00850004	GNPTAB
838.293	0.159982	0.058093	2.75389	0.00588912	0.00850208	TRIM11
20.8556	-0.725899	0.263617	-2.75361	0.00589414	0.00850839	EFCAB13
245.1	0.186673	0.067851	2.75121	0.00593749	0.00857003	NPHP4
1726.54	-0.704463	0.256234	-2.74929	0.00597238	0.00861944	CD93
6.42155	-1.4936	0.543401	-2.74862	0.00598472	0.00863632	CLCN1
1103.98	0.156077	0.0567987	2.74789	0.00599802	0.00865455	MCRS1
49.4058	0.621017	0.226011	2.74772	0.00600108	0.00865802	DDX47
44.0267	-0.819694	0.298415	-2.74683	0.00601741	0.00868064	AK7
730.293	0.292498	0.106501	2.74644	0.00602457	0.00869002	DDHD1
4477.55	0.273563	0.099612	2.74629	0.00602738	0.00869288	ITPRIPL2
235.838	0.889882	0.324034	2.74626	0.00602787	0.00869288	CTSK
249.184	0.281493	0.102537	2.74528	0.00604593	0.00871797	ENO3
2324.21	0.140298	0.0511205	2.74446	0.00606109	0.00873887	LTBR
24.2666	0.923148	0.336479	2.74355	0.00607784	0.00876208	GJC1
7.62021	1.36428	0.497367	2.743	0.00608801	0.00877577	NANOS1
2607.57	0.1405	0.0512234	2.7429	0.00608997	0.00877763	HSD17B12
20.9015	0.852995	0.311061	2.74221	0.00610275	0.0087951	DYNLRB1
47.0476	1.43238	0.522641	2.74066	0.00613168	0.00883582	IRS1
545.93	0.239305	0.087401	2.73802	0.00618108	0.00890604	TMEM258
432.53	0.229953	0.0840059	2.73735	0.00619363	0.00892315	PIGA
2208.88	0.370195	0.135265	2.73682	0.00620358	0.00893651	FAM20C
244.143	0.299905	0.109593	2.73653	0.0062091	0.00894349	VILL
201.465	0.371449	0.13576	2.73607	0.00621786	0.00895513	MTG1
127.169	-0.701459	0.256575	-2.73394	0.00625822	0.00901227	CITED4
13.1214	0.924853	0.338357	2.73337	0.00626906	0.0090269	TSACC
6.96025	1.01347	0.370879	2.73261	0.00628347	0.00904666	GGN
1417.32	0.133771	0.0489614	2.73217	0.00629184	0.00905773	COPS5
991.651	0.20061	0.0734304	2.73197	0.00629571	0.0090623	MRRF
56.0251	0.791704	0.289855	2.73138	0.00630698	0.00907755	NOTCH2NLB
235.55	-0.382561	0.140089	-2.73084	0.00631728	0.00909137	TMEM63C
12.1054	-0.930521	0.340752	-2.73079	0.00631828	0.00909182	HEYL
212.803	-0.442212	0.162139	-2.72737	0.0063842	0.00918569	BBC3
1498.31	0.214391	0.0786104	2.72726	0.00638625	0.00918763	NDUFB9
15194	0.24702	0.0905869	2.72689	0.00639349	0.00919703	RPL18A
280.064	-0.894862	0.328223	-2.72638	0.00640332	0.00921018	SLC11A1
397.222	0.222583	0.0816619	2.72567	0.00641714	0.00922905	RFX3
61.4911	0.411722	0.151062	2.72551	0.00642018	0.00923241	MSS51
871.452	0.191171	0.0701543	2.72501	0.00642999	0.00924551	KLHL15
169.731	0.273205	0.100266	2.7248	0.00643412	0.00925046	N6AMT1
510.742	-0.385149	0.141371	-2.72438	0.00644217	0.00926102	GPR18
998.501	-0.256389	0.0941377	-2.72356	0.00645829	0.00928318	B3GNT2
917.532	-0.99511	0.365468	-2.72284	0.0064724	0.00930244	CSF1
6877.96	-0.0919434	0.0337755	-2.7222	0.00648496	0.00931948	EIF2S3
743.606	0.20064	0.0737259	2.72143	0.00650002	0.00934011	SENP1
60.8157	-1.08601	0.399081	-2.72128	0.00650297	0.00934334	EMILIN1
173.407	0.269161	0.0989348	2.72059	0.00651655	0.00936182	TUBD1
1505.47	0.631739	0.232216	2.72048	0.00651871	0.00936375	MARCKSL1
2747.59	-0.116662	0.0428835	-2.72045	0.00651931	0.00936375	UBL3
26.6893	1.36325	0.501163	2.72017	0.00652481	0.00937063	SEMA6D
561.466	-0.239792	0.0881639	-2.71984	0.00653137	0.00937903	GMPPB
540.318	-0.269581	0.0991275	-2.71954	0.0065373	0.00938653	TTC31
110.837	1.2824	0.471588	2.71933	0.0065415	0.00939154	CKAP4
372.256	0.601176	0.22109	2.71915	0.00654499	0.00939553	CDH23
10.2866	1.19379	0.43904	2.7191	0.00654606	0.00939603	RAPSN
59.3939	0.788446	0.290005	2.71873	0.0065533	0.0094054	NEK10
10.3406	-1.00028	0.368205	-2.71665	0.00659456	0.00946359	FUT2
28.0204	-1.12138	0.412919	-2.71574	0.00661276	0.00948869	PLEKHF1
459.363	-0.579135	0.21331	-2.71499	0.00662782	0.00950927	DTL
7.8731	-1.19593	0.440876	-2.71262	0.00667541	0.00957651	AMACR
616.79	-0.424074	0.156356	-2.71223	0.00668329	0.00958676	ABAT
35.8695	-0.758275	0.279659	-2.71143	0.00669944	0.00960888	TCTN2
1129.22	0.321369	0.118559	2.71062	0.00671579	0.00963129	SPATA13
43.1702	-0.965381	0.356268	-2.7097	0.00673438	0.0096569	NHS
1567.64	0.125081	0.0461657	2.70938	0.00674083	0.0096651	SUDS3
4761.9	-0.134703	0.0497189	-2.70929	0.00674266	0.00966667	CYTH1
53.3392	-0.414562	0.153033	-2.70897	0.00674917	0.00967496	FKBP1C
220.695	0.537822	0.198584	2.70829	0.00676314	0.00969393	PRRG4
2994.24	0.13469	0.0497342	2.70821	0.00676478	0.00969524	DAP
3971.84	-0.148602	0.054876	-2.70796	0.00676976	0.00970131	ITSN2
126.631	-0.584655	0.215949	-2.70738	0.00678168	0.00971734	DYNC2I2
1246.09	-0.17422	0.0643725	-2.70643	0.006801	0.00974397	UPF3A
283.762	0.268988	0.099413	2.70577	0.00681472	0.00976256	POLE4
275.51	0.216219	0.0799128	2.70569	0.00681628	0.00976374	TRMT44
230.074	0.268874	0.0994281	2.7042	0.00684686	0.00980647	TUT1
9.6116	-0.889853	0.329434	-2.70115	0.00690994	0.00989575	POLN
1199.91	0.32824	0.121534	2.70081	0.00691703	0.00990484	MICALL1
173.061	-0.805973	0.298692	-2.69835	0.00696852	0.00997748	SYTL3
45.3044	-0.575397	0.213273	-2.69793	0.0069772	0.00998883	WNT2B
111.2	2.25907	0.837495	2.69742	0.00698796	0.0100032	ITGA11
126.153	-0.33336	0.123632	-2.69638	0.00700978	0.0100333	RAC3
1113.82	0.355382	0.131857	2.69521	0.00703453	0.0100676	SCAMP3
882.153	-0.175085	0.0649781	-2.69452	0.0070491	0.0100874	UROS
872.174	-0.131019	0.0486472	-2.69326	0.00707573	0.0101244	KDM4A
11.8787	-1.01183	0.375769	-2.69268	0.00708804	0.0101409	RPH3AL
546.181	0.298366	0.110808	2.69264	0.00708891	0.0101411	DCAF4
56.2532	-0.590689	0.219468	-2.69145	0.00711412	0.0101756	RAD54B
120.564	0.901115	0.334809	2.69143	0.00711459	0.0101756	RNF217
13.3789	-0.959364	0.356619	-2.69017	0.00714165	0.0102132	MYG1
18.8144	0.789976	0.293687	2.68986	0.0071482	0.0102214	KCND1
16.0614	-1.01816	0.378641	-2.689	0.00716672	0.0102468	TUBA4A
4170.21	0.143669	0.0534418	2.68833	0.007181	0.0102661	TBL1XR1
12116.2	0.485491	0.18062	2.68791	0.00719001	0.0102779	IFI16
19.7652	0.827782	0.307987	2.68772	0.00719422	0.0102828	MN1
238.793	-0.229534	0.0854045	-2.68761	0.0071965	0.0102849	TMEM185A
432.824	-0.254567	0.094735	-2.68715	0.00720641	0.0102969	HAUS8
127.404	0.302862	0.112707	2.68715	0.00720642	0.0102969	EEF1AKMT1
4806.45	0.185403	0.0690264	2.68597	0.007232	0.0103323	EIF3M
412.414	-1.11737	0.416152	-2.68501	0.00725282	0.0103609	COL18A1
1161.42	0.154596	0.0575895	2.68445	0.00726484	0.010377	ABCF3
3129.45	0.196478	0.0732042	2.68397	0.00727544	0.010391	POLR2E
21.4364	0.753759	0.280877	2.68359	0.00728367	0.0104016	H4C9
21.823	1.75228	0.653157	2.68279	0.007301	0.0104253	CTHRC1
25.6063	-0.773499	0.288467	-2.68142	0.00733111	0.0104671	CMTM8
187.321	-0.612413	0.228406	-2.68125	0.00733486	0.0104713	CHAF1B
8379.95	-0.278865	0.104014	-2.68103	0.00733957	0.0104769	ACTN4
1192.43	-0.155662	0.0580679	-2.6807	0.00734688	0.0104862	PFDN1
580.172	-0.733707	0.273921	-2.67854	0.00739443	0.010553	TK1
173102	0.178721	0.0667405	2.67786	0.00740951	0.0105734	TMSB4X
6.83905	-1.24945	0.467201	-2.67432	0.00748809	0.0106843	SLIT1
9921.2	-0.116775	0.043669	-2.67409	0.00749313	0.0106896	RHOA
18.5777	2.6943	1.00756	2.67408	0.0074934	0.0106896	HEPH
12.0853	1.5322	0.573028	2.67386	0.00749841	0.0106956	MEIS2
971.639	0.152745	0.0571575	2.67235	0.00753209	0.0107425	PDCL
1280.38	-0.486086	0.181911	-2.67211	0.0075377	0.0107493	NCEH1
821.266	0.289148	0.10824	2.67137	0.0075542	0.0107717	PHLPP1
850.536	0.399689	0.149642	2.67097	0.00756322	0.0107834	YOD1
1274.79	-0.183474	0.0687222	-2.66979	0.00758995	0.0108203	FIS1
285.447	-1.69335	0.634318	-2.66956	0.00759505	0.0108264	CAT
34.3807	-0.652487	0.24443	-2.66942	0.0075983	0.0108299	AXIN2
623.459	0.179973	0.0674223	2.66934	0.00760013	0.0108313	PRKRIP1
284.827	0.833738	0.312421	2.66864	0.00761594	0.0108527	NCS1
384.873	0.712784	0.267127	2.66833	0.00762285	0.0108614	DHX58
8.31178	-1.30848	0.490445	-2.66793	0.00763194	0.0108731	TDRD10
520.103	-0.246993	0.0925899	-2.6676	0.00763946	0.0108827	EID2
529.603	-0.667864	0.250407	-2.66711	0.00765058	0.0108964	ASF1B
296.782	0.310465	0.116405	2.66711	0.00765075	0.0108964	ZNF529
1269.3	-0.130694	0.0490027	-2.66707	0.00765156	0.0108964	SLC4A1AP
6.729	1.24891	0.46828	2.66702	0.00765281	0.010897	ABCB6
508.441	0.149481	0.0561094	2.6641	0.00771953	0.0109908	CCZ1B
4.23676	-1.8665	0.700758	-2.66354	0.00773228	0.0110078	PRSS16
12087.8	0.275452	0.103449	2.66267	0.00775226	0.011035	CDC42SE1
6.55212	1.53036	0.574764	2.66259	0.0077541	0.0110364	MUC20
1089.8	0.170844	0.0641666	2.6625	0.00775617	0.0110382	MICU2
507.032	-0.713251	0.26817	-2.65969	0.00782115	0.0111295	KIF4A
815.106	0.180055	0.0677173	2.65892	0.00783925	0.011154	CHRAC1
4.09784	-1.7302	0.650839	-2.65842	0.00785089	0.0111694	ITGB4
3602.1	0.125307	0.0471368	2.65837	0.00785205	0.0111698	TMEM50A
13.1513	-0.834578	0.314029	-2.65764	0.00786889	0.0111926	INPP5J
499.446	0.349572	0.131581	2.6567	0.00789089	0.0112227	KLF7
29.6932	1.20765	0.45467	2.65611	0.00790484	0.0112413	BCL11A
543.581	0.156377	0.0588907	2.65537	0.00792217	0.0112639	B3GALNT2
2741.56	-0.312418	0.117656	-2.65536	0.00792244	0.0112639	MCM7
29.6419	1.32432	0.498759	2.65522	0.00792561	0.0112672	TNFRSF11B
482.508	-0.235163	0.088581	-2.65478	0.00793594	0.0112807	MFSD4B
506.8	-0.33818	0.127415	-2.65416	0.00795072	0.0113005	RFC3
337.923	-0.230942	0.0870272	-2.65367	0.00796209	0.0113154	WDR45
7.30699	1.66939	0.629385	2.65242	0.00799164	0.0113562	GUCY1A2
127.646	-0.454641	0.171501	-2.65095	0.00802659	0.0114046	MTFR2
4477.44	0.435949	0.164473	2.65057	0.00803554	0.0114161	TLR4
52.8345	-1.08362	0.408956	-2.64973	0.0080557	0.0114435	PPARG
323.564	-0.639868	0.241584	-2.64863	0.0080818	0.0114793	HJURP
11.8298	0.811048	0.306371	2.64728	0.00811431	0.0115243	NPPA
1956.57	0.291439	0.110103	2.64696	0.00812187	0.0115338	CRYBG1
13.1843	-0.728446	0.275345	-2.64557	0.00815524	0.0115799	DLG2
131.016	0.851495	0.321908	2.64515	0.00816537	0.0115931	TNFRSF21
45.9262	-1.07112	0.404989	-2.64482	0.00817355	0.0116034	EPB41L1
784.859	-0.236886	0.0897075	-2.64065	0.00827468	0.0117457	MFSD11
73.1771	1.29395	0.490049	2.64046	0.00827946	0.0117513	ITGA3
11138.2	-0.165863	0.0628324	-2.63978	0.00829605	0.0117735	RPL31
1742.74	-0.209	0.0791904	-2.63921	0.00830999	0.0117921	USP9Y
12454	-0.104257	0.0395056	-2.63904	0.00831409	0.0117966	SLC25A3
45.1806	1.4954	0.566975	2.63751	0.00835172	0.0118487	MATK
356.118	0.240062	0.0910313	2.63714	0.00836081	0.0118602	POP7
870.633	-0.17124	0.0649349	-2.63711	0.00836159	0.0118602	RELCH
1133.78	0.124156	0.0470996	2.63603	0.00838826	0.0118967	TAF8
5683.62	0.259385	0.0984413	2.63492	0.00841579	0.0119345	EP300
12.0763	-1.09229	0.415128	-2.6312	0.00850833	0.0120644	C1QTNF3
1526.81	0.183273	0.069676	2.63036	0.00852938	0.012093	UBE2O
691.239	0.154518	0.0587631	2.6295	0.00855103	0.0121224	TAF4
1381.8	0.131349	0.0499664	2.62875	0.00856986	0.0121478	NFATC2IP
6.79388	2.22348	0.846096	2.62793	0.00859071	0.012176	MEIS3
7.03867	-1.75174	0.666666	-2.62761	0.00859859	0.0121859	ATOH8
284.172	0.247826	0.0943376	2.62701	0.00861387	0.0122062	OXSM
1393.01	-0.189022	0.0719618	-2.6267	0.00862169	0.012216	GTF3C5
214.615	0.313738	0.119477	2.62593	0.00864114	0.0122422	XYLB
527.491	-0.466606	0.177725	-2.62544	0.00865368	0.0122587	MED18
55.9425	-0.98533	0.375389	-2.62482	0.00866944	0.0122797	TSPEAR
199.101	-0.246987	0.0941758	-2.62262	0.00872573	0.0123581	ZNF888
8550.27	-0.3835	0.146332	-2.62076	0.00877345	0.0124243	PIK3CG
869.521	-0.354815	0.135532	-2.61794	0.00884623	0.0125261	YPEL2
156.712	-0.341916	0.130702	-2.61601	0.00889651	0.0125959	ELAC1
109.039	-0.451089	0.172524	-2.61465	0.00893194	0.0126447	TRAIP
103.375	-0.341241	0.130533	-2.61421	0.00894341	0.0126596	SLC27A5
35.7112	-1.17155	0.448175	-2.61403	0.00894799	0.0126647	ST8SIA1
190.209	0.287307	0.109924	2.61368	0.00895723	0.0126765	C6orf136
155.68	2.24469	0.858971	2.61323	0.00896919	0.012692	IGFBP7
6.71126	1.2116	0.463779	2.61245	0.00898966	0.0127196	DGKG
124.155	-0.26117	0.0999849	-2.6121	0.00899888	0.0127313	IFT88
24.7903	0.739647	0.28323	2.61148	0.00901526	0.0127531	MAPK10
4.99194	2.07807	0.795909	2.61094	0.0090294	0.0127717	RHBDL3
3830.2	0.57026	0.218458	2.61038	0.00904415	0.0127912	LPGAT1
652.651	0.169949	0.0651087	2.61024	0.0090479	0.0127952	DPAGT1
197.005	-0.637548	0.24429	-2.6098	0.00905954	0.0128103	CENPK
1593.16	0.237917	0.0912052	2.60859	0.00909174	0.0128544	MRPL14
8.28591	-0.969117	0.371749	-2.60691	0.0091362	0.0129159	NPIPB2
84.3573	0.279309	0.10715	2.6067	0.00914205	0.0129219	CYP3A5
18660.4	-0.440271	0.168901	-2.60668	0.00914239	0.0129219	LIPA
9.55048	2.22736	0.85501	2.60507	0.00918563	0.0129816	TPBG
5243.69	0.223296	0.0857287	2.60468	0.00919609	0.012995	ADAM9
114.007	-0.334314	0.128358	-2.60454	0.00919985	0.0129989	SDHAF4
1107.81	0.133948	0.0514308	2.60442	0.00920289	0.0130018	ANAPC7
86.8206	-0.331962	0.127477	-2.6041	0.00921164	0.0130128	ZNF347
613.493	-0.402709	0.15465	-2.60401	0.0092141	0.0130149	TATDN3
15.2949	0.725192	0.278599	2.603	0.0092412	0.0130518	RGPD3
172.644	-0.242508	0.0931766	-2.60267	0.00925006	0.0130629	POLR1H
2154.39	0.232408	0.089301	2.60252	0.00925415	0.0130672	SLC25A1
826.055	0.170647	0.0655777	2.6022	0.00926273	0.013078	DHX40
78.2045	1.21732	0.467883	2.60176	0.00927463	0.0130934	C3orf70
3005.37	-0.286835	0.110292	-2.60069	0.00930378	0.0131331	ITPR1
209.067	-0.344339	0.132419	-2.60038	0.00931217	0.0131435	RNPC3
448.771	-0.198804	0.0764728	-2.59966	0.0093315	0.0131694	FAM117A
107.624	0.388385	0.149528	2.59741	0.00939292	0.0132547	ZNF239
82.0868	-1.272	0.48999	-2.59596	0.0094326	0.0133093	PIEZO2
2869.62	0.189452	0.0730035	2.5951	0.00945622	0.0133412	MLXIP
372.724	0.223662	0.0861897	2.59499	0.00945924	0.0133428	ALDH4A1
39.4086	-0.565965	0.218099	-2.59499	0.00945939	0.0133428	CDS1
2695.93	0.625884	0.24121	2.59477	0.00946546	0.0133499	SP110
32.7072	1.08145	0.416802	2.59464	0.00946908	0.0133536	GRIP1
5246.09	0.203729	0.0785349	2.59412	0.00948347	0.0133725	SUB1
6.35853	-1.25089	0.48232	-2.59348	0.00950092	0.0133956	PPIL6
2997.17	-0.160793	0.0620217	-2.59253	0.00952731	0.0134314	FBXW5
527.145	-0.294235	0.113512	-2.59209	0.00953935	0.013447	CIPC
601.241	0.162737	0.0627867	2.59191	0.0095446	0.0134529	CIAO3
632.086	-0.162714	0.0627944	-2.59121	0.00956388	0.0134787	UNK
334.579	-0.520787	0.2011	-2.58969	0.00960632	0.013537	NTPCR
1700.92	-0.151085	0.0583681	-2.58848	0.00964011	0.0135832	CPSF3
922.157	-0.239624	0.0926015	-2.58769	0.00966209	0.0136127	GOT1
65573.6	0.176338	0.0681702	2.58673	0.00968916	0.0136494	MT-CO3
11.5686	-0.896659	0.346695	-2.5863	0.00970117	0.0136648	PRKN
7.6431	-1.40799	0.544638	-2.58518	0.00973286	0.013708	SBK1
17.3399	-0.806118	0.312051	-2.58329	0.00978633	0.0137819	TEX22
30.1871	-0.523744	0.202778	-2.58285	0.00979891	0.0137981	YY2
5.86803	1.39327	0.53947	2.58267	0.00980399	0.0138038	SOX7
162.914	-0.360972	0.13993	-2.57967	0.00988961	0.0139229	EXD3
554.236	0.27858	0.108023	2.57889	0.00991184	0.0139527	PARP11
1308.49	-0.144329	0.0560037	-2.57713	0.00996236	0.0140223	SUCLG1
18.9876	-0.784392	0.304387	-2.57695	0.00996752	0.0140281	DPEP3
184.537	-0.597475	0.231859	-2.57689	0.00996934	0.0140291	RAD51
212.751	-1.18644	0.460565	-2.57604	0.00999387	0.0140621	QNG1
284.28	-0.254372	0.0987659	-2.5755	0.0100094	0.0140825	CCDC66
8.16588	1.15771	0.449554	2.57523	0.0100173	0.0140921	SLC5A4
87.7744	0.870567	0.338154	2.57447	0.0100394	0.0141217	TEAD1
2144.01	0.486534	0.189109	2.57277	0.0100887	0.0141896	UBE2L6
285.114	-0.19973	0.0776438	-2.57239	0.0100999	0.0142037	AASDH
2085.86	0.089027	0.0346268	2.57104	0.0101393	0.0142576	RAP1GDS1
787.608	-0.23637	0.091972	-2.57002	0.0101692	0.0142981	KNSTRN
728.133	0.561374	0.218443	2.56989	0.010173	0.014302	FOXP1
306.487	-0.31438	0.122409	-2.56827	0.0102208	0.0143677	FANCA
656.412	0.199275	0.0776095	2.56766	0.0102388	0.0143914	SNRNP27
26.8414	-0.999008	0.389137	-2.56724	0.0102511	0.0144072	ASIC1
240.682	-0.195903	0.076313	-2.5671	0.0102553	0.0144115	ZNF747
6.9636	-1.39937	0.545685	-2.56443	0.0103347	0.0145216	SLC26A7
422.138	-0.551714	0.215149	-2.56434	0.0103374	0.0145238	POLQ
1091.07	-0.195634	0.0763802	-2.56132	0.0104275	0.0146474	ALDH16A1
15.8305	0.78005	0.30455	2.56132	0.0104276	0.0146474	LRRC75A
9.00282	-1.1855	0.463031	-2.56031	0.0104579	0.0146884	SCARF2
296.268	-0.206398	0.0806181	-2.56019	0.0104614	0.0146918	SDHAF1
7.02393	-1.33338	0.520948	-2.55952	0.0104817	0.0147188	ADAMTS4
23.0506	1.04184	0.407217	2.55843	0.0105145	0.0147633	SHOC1
12.049	-0.960528	0.3755	-2.558	0.0105277	0.0147802	ABLIM2
3570.11	0.134899	0.0527742	2.55615	0.0105837	0.0148572	ATP6V1C1
6846.73	-0.3195	0.125015	-2.55569	0.0105979	0.0148756	EZR
846.684	0.197652	0.0773477	2.55537	0.0106076	0.0148876	LRSAM1
177.904	-0.287247	0.112415	-2.55524	0.0106114	0.0148913	FAM200A
1706.8	-0.161327	0.06315	-2.55466	0.0106291	0.0149145	HSBP1
17.1013	-0.691049	0.270508	-2.55463	0.0106301	0.0149145	KCNRG
23008	0.21019	0.0822851	2.55441	0.0106367	0.0149206	RPL8
65.8244	-0.431427	0.168895	-2.55441	0.0106367	0.0149206	AATK
982.217	0.150343	0.0588645	2.55405	0.0106478	0.0149346	CHMP3
2277.4	-0.110258	0.0431798	-2.55346	0.010666	0.0149584	SMARCD2
1303.7	0.196473	0.076996	2.55174	0.0107187	0.0150308	ZNF787
165.254	-0.292239	0.114562	-2.55092	0.0107439	0.0150645	WDR53
1531.29	0.170669	0.0669109	2.55069	0.0107509	0.0150727	TSC1
1637.2	-0.146543	0.0574579	-2.55043	0.0107589	0.0150824	CHMP2A
358.319	0.186076	0.0729673	2.55012	0.0107685	0.0150941	MRPS31
9.03183	2.7423	1.07547	2.54986	0.0107768	0.0151042	SYDE1
337.052	-0.311931	0.122348	-2.54955	0.0107863	0.0151159	C19orf38
678.133	-0.193722	0.0759875	-2.5494	0.0107909	0.0151208	MNT
2058.7	0.151691	0.0595033	2.54929	0.0107941	0.0151237	NOL8
279.961	-0.210906	0.0827849	-2.54764	0.0108454	0.0151939	CYB561D2
7.55402	2.23802	0.878651	2.5471	0.0108621	0.0152157	RNF152
15.0987	1.46084	0.573952	2.54523	0.0109205	0.0152959	HPCA
358.386	0.255896	0.10059	2.54395	0.0109607	0.0153506	POFUT2
4414.03	0.14729	0.0579077	2.54354	0.0109736	0.015367	ADPGK
177.282	0.240359	0.0945079	2.54327	0.010982	0.0153771	DECR2
47.3744	-0.51667	0.203224	-2.54237	0.0110103	0.0154151	DTX3
11753.1	0.280932	0.110506	2.54223	0.0110147	0.0154196	HLA-C
1271.54	-0.160019	0.0629612	-2.54154	0.0110364	0.0154484	MRPS18B
673.239	0.190399	0.0749345	2.54088	0.0110575	0.0154763	SELENOO
1209.13	0.14122	0.0556004	2.5399	0.0110883	0.0155178	IDH3G
32.0651	-1.79282	0.706014	-2.53935	0.0111059	0.0155407	TRIM71
734.633	0.179551	0.0707262	2.53867	0.0111275	0.0155693	ZBTB22
279.321	0.210269	0.0828388	2.5383	0.0111393	0.0155842	ZDHHC13
115.146	-0.979508	0.385966	-2.53781	0.0111549	0.0156043	PLD1
9.2018	-1.04034	0.409968	-2.53761	0.0111613	0.0156117	GJD3
33.9116	-0.590279	0.232655	-2.53714	0.0111762	0.0156308	FZD3
740.967	0.141062	0.0556181	2.53626	0.0112043	0.0156685	PYCR2
3.60265	-2.32477	0.91664	-2.53618	0.0112068	0.0156703	UGT3A1
77.9353	0.517358	0.204109	2.53471	0.0112542	0.0157348	SELENOM
8.99803	1.1472	0.452768	2.53375	0.0112848	0.0157761	TYRO3
8.18476	-1.21016	0.477674	-2.53344	0.011295	0.0157886	ZNF439
754.941	0.198268	0.0783011	2.53213	0.0113373	0.0158452	RAD1
2027.58	0.221001	0.0872793	2.53211	0.0113379	0.0158452	KMT2A
1197.83	-0.152086	0.0601101	-2.53012	0.0114022	0.0159334	SMAD7
1514.16	-0.149853	0.0593133	-2.52646	0.0115218	0.0160989	PRRC1
534.448	0.248054	0.0981884	2.52631	0.0115269	0.0161042	ZNF274
25.585	-0.550611	0.218023	-2.52547	0.0115543	0.0161408	HSD11B1L
73.6653	0.749683	0.297211	2.52239	0.011656	0.0162812	DAGLA
18.3189	-0.834682	0.330942	-2.52214	0.0116644	0.0162911	RGS5
784.557	0.430435	0.170676	2.52194	0.011671	0.0162987	CTBP2
201.93	-0.627158	0.248714	-2.5216	0.0116821	0.0163124	SALL4
389.828	-0.290457	0.115219	-2.52092	0.0117049	0.0163426	PJA1
126.751	-0.297769	0.118183	-2.51956	0.0117501	0.0164039	BORCS6
2745.67	0.0985008	0.0391043	2.51893	0.0117714	0.0164319	EEF1D
1397.28	0.184618	0.0733359	2.51743	0.0118213	0.0164999	APRT
7.06972	2.01401	0.800117	2.51714	0.011831	0.016511	KCNA3
145.771	-0.380477	0.151156	-2.51712	0.0118318	0.016511	DYRK3
48.8588	0.774201	0.307654	2.51647	0.0118537	0.0165398	ITPR3
1192.47	-0.148484	0.0590102	-2.51624	0.0118614	0.0165488	YIPF5
4733.85	-0.154093	0.0612669	-2.51511	0.0118996	0.0166003	TRIM44
641.11	0.140581	0.055898	2.51495	0.0119048	0.0166058	ZBTB39
968.424	0.172097	0.0684348	2.51477	0.0119112	0.016613	LEO1
13.0361	0.863982	0.343573	2.51469	0.0119136	0.0166146	SLFNL1
639.078	0.165357	0.06577	2.51418	0.011931	0.0166371	EIF2B2
1088.57	-0.268394	0.106765	-2.51387	0.0119414	0.0166499	SLC12A4
46.1661	0.706623	0.28116	2.51324	0.0119629	0.0166781	CDH24
46.5546	-0.58783	0.234027	-2.51181	0.0120115	0.0167441	NR1D1
2613.33	0.341092	0.135806	2.51161	0.0120183	0.0167517	PREX2
159.774	-0.482448	0.192166	-2.51058	0.0120533	0.0167988	SAPCD2
321.535	0.403114	0.160623	2.5097	0.0120835	0.0168391	CHPF
62.3033	0.491268	0.195831	2.50864	0.0121197	0.0168877	YJEFN3
10.3596	0.787901	0.314088	2.50854	0.0121233	0.016891	AOC3
239.649	-0.266875	0.106394	-2.50837	0.0121291	0.0168973	ZNF544
550.92	-0.159036	0.0634221	-2.50757	0.0121564	0.0169335	LRRC57
5.64364	-1.17815	0.469856	-2.50748	0.0121596	0.0169362	PMEL
710.298	-0.190387	0.075996	-2.50523	0.0122372	0.0170425	ANKRD46
2092.85	0.156022	0.0622872	2.50488	0.0122492	0.0170574	TSC22D4
1428.68	0.165748	0.0661859	2.50428	0.01227	0.0170846	MLLT10
7.84278	-1.17526	0.469525	-2.50308	0.0123117	0.0171408	FBXO24
7.86695	1.53931	0.615175	2.50223	0.0123414	0.0171804	SCN8A
295.913	-0.222383	0.0888785	-2.5021	0.0123459	0.0171848	L2HGDH
2920.15	-0.139222	0.055647	-2.50188	0.0123536	0.0171937	RBBP7
875.805	-0.139136	0.0556295	-2.50112	0.0123801	0.0172289	NUDCD2
376.63	-0.174396	0.0697427	-2.50057	0.0123995	0.017254	RABL2B
172.273	0.430723	0.172257	2.50046	0.0124031	0.0172571	NLRC5
79.4659	0.883253	0.353325	2.49983	0.0124253	0.0172863	MCTS2
52.6227	0.562705	0.225207	2.49861	0.0124681	0.017344	LARGE1
32.03	0.636633	0.254917	2.49742	0.0125101	0.0174006	PSMA2
1681.09	0.167209	0.0669886	2.49609	0.0125572	0.0174643	SSNA1
7772.67	-0.15755	0.063149	-2.4949	0.0125992	0.0175208	MYL6
2509.66	0.104695	0.041965	2.49482	0.0126022	0.0175231	RETREG2
20.8727	1.10183	0.442335	2.49095	0.0127402	0.0177131	NEXN
439.608	-0.230313	0.0924668	-2.49077	0.0127467	0.0177203	ZSCAN12
2340.46	-0.191979	0.0770948	-2.49017	0.0127684	0.0177486	SLC35C2
2096.93	0.14066	0.0564979	2.48965	0.012787	0.0177726	TMF1
86.6262	0.78879	0.316993	2.48835	0.0128338	0.0178357	PRKCE
175.162	0.472849	0.190103	2.48733	0.0128707	0.0178851	SMPDL3A
344.689	-0.610898	0.245653	-2.48683	0.0128888	0.0179084	KIF15
867.407	2.52278	1.01506	2.48534	0.0129427	0.0179814	COL4A1
104.271	-0.378801	0.152762	-2.47968	0.01315	0.0182675	OTUB2
1097.8	-0.185003	0.0746092	-2.47962	0.0131521	0.0182685	TRIM65
7183.12	-0.481576	0.19433	-2.47813	0.0132072	0.0183431	FYB1
42.5725	1.37899	0.556537	2.47781	0.013219	0.0183575	LGALS3BP
278.962	0.233447	0.0942191	2.4777	0.0132232	0.0183615	NDUFA9
177.329	2.4221	0.977772	2.47716	0.0132431	0.0183872	SERPINE1
895.196	-0.188829	0.0762341	-2.47696	0.0132506	0.0183957	BRD8
342.126	0.201345	0.0812896	2.47688	0.0132535	0.0183977	PCGF1
21670.3	0.166003	0.0670236	2.47678	0.0132575	0.0184013	HLA-DRB5
32.219	-0.511213	0.206408	-2.47672	0.0132597	0.0184025	ZNF837
42.8623	0.535248	0.216145	2.47634	0.0132737	0.01842	CHKB
8439.73	0.395708	0.159888	2.47491	0.013327	0.018492	CKB
535.75	-0.178391	0.0721095	-2.47389	0.013365	0.0185427	ZNF195
1928.57	0.230718	0.0932738	2.47356	0.0133776	0.0185583	NKTR
1074.21	-0.17307	0.069986	-2.47292	0.0134014	0.0185894	TRIM41
94.0912	-0.409271	0.165512	-2.47275	0.0134078	0.0185963	CSAD
2043.5	0.105973	0.0428588	2.4726	0.0134134	0.018602	RNF114
994.171	-0.424022	0.171598	-2.47102	0.013473	0.0186827	SERPINH1
15.1422	2.21249	0.89548	2.47073	0.0134837	0.0186957	WWTR1
104.052	-0.296709	0.120118	-2.47014	0.0135059	0.0187242	FAM185A
4827.72	-0.13902	0.0562808	-2.47011	0.0135071	0.0187242	MGAT5
19.3849	0.682734	0.276438	2.46975	0.0135208	0.0187412	AMH
168.388	-1.56308	0.632999	-2.46933	0.0135366	0.0187612	DBN1
66.8765	0.524745	0.212566	2.46862	0.0135636	0.0187966	EGFL7
622.552	-0.235013	0.0952032	-2.46854	0.0135666	0.0187988	ENOSF1
49.9366	0.417744	0.169235	2.46843	0.0135708	0.0188026	CDK11A
637.95	-0.298565	0.121031	-2.46685	0.0136308	0.0188837	RPP25
163.582	-0.569475	0.230881	-2.46653	0.0136428	0.0188984	DEPDC1
7.45426	-1.35774	0.550607	-2.4659	0.0136671	0.01893	MARVELD3
39.3055	-2.41139	0.977914	-2.46585	0.0136687	0.0189303	KCNK12
271.934	0.257359	0.104393	2.46528	0.0136904	0.0189584	SETD4
71.7047	0.435321	0.176609	2.46488	0.0137059	0.0189779	ABCB1
247.55	0.338907	0.137517	2.46447	0.0137214	0.0189974	LPAR2
663.319	-0.159798	0.0648574	-2.46384	0.0137457	0.0190275	PRPSAP1
1587.25	-0.145197	0.0589313	-2.46383	0.0137461	0.0190275	MCCC1
153.527	0.360177	0.146208	2.46346	0.0137602	0.019045	ANAPC10
1387.13	0.16542	0.0671819	2.46227	0.0138063	0.0191068	LRRC47
483.568	0.213765	0.0868268	2.46197	0.0138176	0.0191205	RTL10
1419.54	0.123392	0.0501283	2.46153	0.0138347	0.0191421	VPS26C
2083.61	-0.224671	0.0912986	-2.46084	0.0138613	0.0191769	CCDC12
12.2979	1.99071	0.809178	2.46016	0.0138874	0.019211	OSMR
738.148	0.988115	0.402235	2.45656	0.0140274	0.0194027	PLXND1
1868.81	-0.146374	0.0596236	-2.45496	0.01409	0.0194872	KDM4B
4.05908	-1.248	0.508416	-2.45468	0.0141011	0.0195005	LIPN
1651.79	-0.162734	0.0662987	-2.45456	0.0141057	0.0195048	CCDC117
251.817	0.213975	0.0871879	2.45418	0.0141205	0.0195232	MALSU1
9.39837	-0.963216	0.392507	-2.45401	0.0141272	0.0195305	NIBAN3
300.654	-0.326016	0.132981	-2.4516	0.0142223	0.0196599	GINS3
837.517	0.214627	0.0875824	2.45058	0.0142628	0.0197138	STAM
64.7499	2.2695	0.926178	2.45039	0.01427	0.0197217	MAP1B
1363.91	0.125318	0.0511487	2.45007	0.0142828	0.0197373	BSDC1
39.3917	1.21088	0.494334	2.44951	0.0143052	0.0197662	SERPING1
3119.77	0.151139	0.0617601	2.44719	0.0143976	0.0198918	SMC3
4244.77	-0.117609	0.048076	-2.44632	0.0144323	0.0199376	TMX1
1703.66	0.3047	0.124569	2.44603	0.014444	0.0199518	MIDN
1216.52	0.160987	0.0658453	2.44492	0.0144884	0.020011	HSD17B10
13.6063	-0.835916	0.341994	-2.44424	0.0145157	0.0200455	SCNN1D
844.286	0.197151	0.0806598	2.44422	0.0145164	0.0200455	C8orf82
1147.03	-0.152336	0.0623257	-2.44419	0.0145179	0.0200455	EXOC1
5405.8	0.135802	0.0555963	2.44264	0.0145804	0.0201297	USP7
4634.11	-0.600358	0.245825	-2.44222	0.0145973	0.0201508	TOP2A
27.7898	-0.570434	0.233606	-2.44186	0.0146116	0.0201685	CA14
186.755	0.819727	0.335854	2.44072	0.0146578	0.0202302	ENAH
1484.11	-0.365863	0.149938	-2.4401	0.0146833	0.0202633	SPTSSA
29.2873	-1.404	0.575592	-2.43922	0.014719	0.0203103	PLXDC1
7.25903	1.98911	0.815584	2.43888	0.0147328	0.0203273	HEY1
17.1552	2.20646	0.904971	2.43815	0.0147626	0.0203663	GBP5
11.4317	-0.970268	0.398068	-2.43744	0.0147915	0.020404	SPOCK2
505.667	0.210321	0.0863394	2.43598	0.0148515	0.0204846	MOB2
374.061	-0.18425	0.0756777	-2.43467	0.0149054	0.0205568	RBIS
134.87	-0.514272	0.211257	-2.43435	0.0149187	0.020572	PCDHGA10
4262.95	0.248963	0.102272	2.43433	0.0149195	0.020572	PSMB4
6.09255	1.37775	0.565992	2.43422	0.0149239	0.0205759	TRHDE
3672.35	0.18292	0.0751551	2.4339	0.0149369	0.0205917	GTF3C1
30.5524	-0.560055	0.230121	-2.43374	0.0149438	0.020599	C15orf61
7454.12	0.227698	0.093561	2.43369	0.0149458	0.0205997	ENSA
249.819	-0.259715	0.106744	-2.43307	0.0149714	0.0206327	SPPL2B
35.728	0.514091	0.211323	2.43273	0.0149856	0.0206502	H2AC11
77.1656	0.384264	0.158079	2.43084	0.015064	0.020756	SLC4A11
396.069	-0.160216	0.0659492	-2.42939	0.0151243	0.0208369	NRDE2
2136.41	0.126262	0.0519927	2.42846	0.015163	0.020888	KDELR1
504.564	0.203981	0.0840235	2.42767	0.0151961	0.0209315	PTDSS2
6610.47	-0.172069	0.0708969	-2.42704	0.0152227	0.0209659	DNMT1
7.86381	1.09871	0.452805	2.42645	0.0152473	0.0209976	PIH1D2
13.6854	0.715182	0.294858	2.42552	0.0152867	0.0210497	SERF1A
28.3139	1.38657	0.571867	2.42463	0.015324	0.0210988	MMP19
716.928	0.210306	0.0867494	2.4243	0.0153381	0.021116	PHPT1
206.317	0.224446	0.092584	2.42424	0.0153404	0.0211171	HELB
99.3242	2.59321	1.06981	2.42399	0.0153512	0.0211289	GJA1
51239.2	0.139258	0.0574506	2.42396	0.0153522	0.0211289	MT-CO2
961.688	0.356801	0.147268	2.42281	0.0154012	0.0211941	MAP2K3
1942.08	0.182547	0.0753503	2.42265	0.0154079	0.0212011	ZNF655
10.5216	-0.682031	0.281593	-2.42205	0.0154334	0.021234	WDR31
7.1214	-1.04474	0.431384	-2.42184	0.0154422	0.0212434	RIBC1
5.05312	-1.29093	0.533042	-2.42181	0.0154434	0.0212434	CATSPERE
2048.23	0.258267	0.106675	2.42106	0.0154754	0.0212851	ADI1
1677.76	0.323411	0.133623	2.42032	0.0155068	0.0213262	GON4L
24.1011	1.84638	0.763058	2.41971	0.0155329	0.0213592	EHD2
226.361	-0.70604	0.29179	-2.41968	0.0155341	0.0213592	ST3GAL4
89.1747	-0.28393	0.117407	-2.41833	0.0155918	0.0214363	YAE1
315.649	-0.309541	0.128032	-2.41768	0.0156198	0.0214725	DNAH1
5092.16	0.132822	0.0549416	2.41752	0.0156268	0.0214799	DNAJC8
57.9793	1.87358	0.77525	2.41675	0.0156598	0.0215231	CXCL12
1693.78	-0.212921	0.0881315	-2.41595	0.0156942	0.0215681	CDKN1B
2604.07	0.177574	0.0735036	2.41585	0.0156985	0.0215717	MYO1C
164.69	0.289336	0.119902	2.4131	0.0158175	0.021733	DTD2
366.265	-0.496399	0.205743	-2.41271	0.0158345	0.021754	GUCY1A1
22.9654	-0.60011	0.24875	-2.4125	0.0158434	0.0217641	TMEM266
2832.65	-0.269576	0.11176	-2.4121	0.0158611	0.0217861	ERGIC1
1291.21	0.345985	0.143475	2.41146	0.015889	0.0218221	PDE12
50.6698	-0.70749	0.293394	-2.4114	0.0158915	0.0218234	HOXB4
5308.04	0.151344	0.0627665	2.41122	0.0158993	0.0218318	PCBP2
7659.92	-0.230893	0.0958672	-2.40847	0.0160195	0.0219946	PLXNC1
6.78382	-1.20117	0.499077	-2.40678	0.0160938	0.0220942	AKR7L
93.1045	-0.336424	0.139861	-2.40541	0.0161541	0.0221731	EXO5
12911.6	0.209442	0.0870716	2.4054	0.0161546	0.0221731	RPL37A
2890.28	0.316184	0.131524	2.40399	0.0162171	0.0222565	EDEM3
10.6627	-0.793574	0.330178	-2.40348	0.01624	0.0222857	H2BC8
933.945	0.381542	0.158893	2.40125	0.0163391	0.0224193	MVK
557.71	0.225072	0.0937434	2.40093	0.0163533	0.0224365	ZNF84
138.207	0.310584	0.129638	2.39578	0.0165849	0.0227519	ZNF169
6.9464	1.34868	0.563046	2.39533	0.0166056	0.022778	LRP4
74.6258	-0.827644	0.345531	-2.39528	0.0166075	0.0227782	NTRK3
183.521	-0.235892	0.0985236	-2.39427	0.0166536	0.022839	ZNF250
769.391	0.205273	0.0857456	2.39397	0.0166671	0.0228551	ZNF621
14.896	1.34464	0.562181	2.39183	0.0167647	0.0229866	SLC28A3
23.8801	1.59988	0.668906	2.39178	0.0167669	0.0229873	NAV2
839.828	0.354956	0.148437	2.3913	0.016789	0.0230152	ZNF503
21.4783	0.653596	0.273369	2.3909	0.0168072	0.0230355	SERF1B
2076.51	-0.190759	0.0797856	-2.3909	0.0168073	0.0230355	QSER1
2080.52	0.13912	0.0581984	2.39044	0.0168283	0.0230619	AGPS
18.9901	-0.665119	0.278384	-2.38921	0.0168845	0.0231365	MCF2L2
754.664	-0.67586	0.283148	-2.38695	0.0169886	0.0232767	MYBL2
725.063	-0.225613	0.0945549	-2.38605	0.0170303	0.0233313	ZBED5
7.66768	-1.27638	0.534983	-2.38583	0.0170407	0.023341	HEATR4
193.049	-0.79342	0.332556	-2.38583	0.0170408	0.023341	SCIN
9.33966	-0.899292	0.376983	-2.3855	0.0170559	0.0233593	H2AC8
543.568	-0.366766	0.153812	-2.3845	0.0171022	0.0234201	PIGC
16034.1	-0.110402	0.0463231	-2.3833	0.0171584	0.0234947	OAZ1
3.80708	1.7229	0.723082	2.38272	0.0171853	0.0235291	INSM1
1357.15	-0.146003	0.0612849	-2.38237	0.0172017	0.0235491	WASHC2A
629.379	-0.127031	0.0533294	-2.38201	0.0172184	0.0235695	APOOL
173.483	-0.442526	0.1858	-2.38173	0.0172315	0.0235851	SYT11
10.8534	-1.16985	0.492025	-2.37762	0.0174249	0.0238473	PPP1R3G
189.862	0.29645	0.124748	2.3764	0.0174827	0.0239239	MACIR
261.312	-0.222415	0.093596	-2.37633	0.0174859	0.0239259	HDAC8
1891.59	0.129555	0.0545581	2.37463	0.0175667	0.0240338	ACP1
549.765	-0.171609	0.0723285	-2.37263	0.0176618	0.0241615	ECI1
22.1269	-0.607854	0.256199	-2.37258	0.0176643	0.0241624	PDE8B
187.057	0.245035	0.103295	2.37219	0.0176829	0.0241852	MTHFD2L
24.9509	0.618378	0.260715	2.37185	0.0176991	0.024205	EBLN2
548.46	0.132465	0.0558679	2.37104	0.0177381	0.0242558	HOMEZ
1537.43	-0.305107	0.128716	-2.37039	0.0177693	0.0242959	RSRP1
5.85149	-1.07631	0.454078	-2.37031	0.0177729	0.0242984	ADGRF3
1673.11	0.188557	0.0795849	2.36925	0.0178242	0.0243659	SAR1B
16.2745	0.618915	0.26126	2.36896	0.0178382	0.0243826	NPIPA6
2898.2	-0.370917	0.156577	-2.36891	0.0178405	0.0243831	PTPN7
48.7126	-0.51134	0.216002	-2.36729	0.0179188	0.0244876	DNAJC28
1140.55	-0.204844	0.0866084	-2.36517	0.0180217	0.0246258	MRPS23
154.152	0.249538	0.105513	2.365	0.01803	0.0246345	KTI12
5.76144	1.1385	0.481418	2.3649	0.0180351	0.024639	CCDC81
115.092	2.21351	0.936276	2.36416	0.0180711	0.0246855	FAT1
1251.72	0.167818	0.070987	2.36407	0.0180754	0.0246889	COX6C
17.6583	-0.989298	0.418496	-2.36394	0.0180819	0.0246952	GDPD5
513.888	0.179387	0.0759022	2.3634	0.018108	0.0247283	LRRC8A
5482.11	0.155123	0.0656475	2.36297	0.018129	0.0247544	PABPC4
10.8184	0.893032	0.377956	2.36279	0.0181379	0.0247641	STAP2
114.432	-0.629696	0.266667	-2.36136	0.0182082	0.0248575	BACH2
1308.93	-0.155049	0.0656762	-2.36081	0.018235	0.0248915	MTIF2
23.2062	0.524233	0.222117	2.36017	0.0182667	0.0249321	CELA1
26.6601	0.704603	0.29857	2.35992	0.0182788	0.024946	NDRG4
2161.37	-0.144311	0.0611652	-2.35937	0.0183062	0.0249809	MAN1A2
414.792	0.177526	0.0752613	2.35879	0.0183345	0.0250169	NANP
922.17	-0.109543	0.0464474	-2.35842	0.0183528	0.0250393	ECD
542.64	0.169149	0.0717315	2.35809	0.0183693	0.0250592	PRKRA
5.18991	-1.21409	0.515009	-2.35741	0.0184031	0.0251028	KHDC1
9103.01	-0.165493	0.0702063	-2.35724	0.0184112	0.0251112	TOP1
2207.63	0.191349	0.0811814	2.35706	0.0184204	0.0251212	ARID4A
793.963	0.391943	0.166354	2.35608	0.018469	0.0251846	GOLGA8A
38815.4	0.13762	0.0584113	2.35604	0.0184708	0.0251846	MT-ND2
775.614	-0.141681	0.0601394	-2.35587	0.0184792	0.0251935	FAM114A2
1851.2	0.339854	0.144265	2.35575	0.0184852	0.0251991	CCR5
4.82853	1.3946	0.592053	2.35554	0.018496	0.0252112	FAM86B2
658.704	0.174572	0.0741204	2.35525	0.01851	0.0252278	CAPN10
7609.16	0.332667	0.141392	2.35279	0.0186332	0.025393	HMGCR
5.12536	1.44816	0.615624	2.35234	0.0186556	0.0254209	CFAP161
16.8399	-0.649596	0.276162	-2.35222	0.0186616	0.0254264	TMEM217
962.798	-0.477105	0.202865	-2.35183	0.0186812	0.0254505	SHCBP1
6.09902	1.61524	0.686886	2.35154	0.0186959	0.025468	ABLIM3
10612.9	-0.159152	0.0676845	-2.35138	0.0187041	0.0254765	DBNL
27.0676	1.70022	0.723326	2.35055	0.0187455	0.0255303	BCAR1
1253.7	-0.129008	0.0549022	-2.34977	0.0187849	0.0255812	INTS10
508.41	0.220959	0.0940941	2.34828	0.0188603	0.0256807	MICOS13
1041.2	-0.136196	0.0579988	-2.34825	0.0188618	0.0256807	PLEKHJ1
1820.02	-0.098204	0.0418227	-2.3481	0.0188694	0.0256884	IDH3B
1054.89	-0.193139	0.0822589	-2.34794	0.0188775	0.0256967	TMA7
5485.83	0.266752	0.113615	2.34785	0.018882	0.0257002	S100A11
522.574	-0.23424	0.0998804	-2.3452	0.0190167	0.0258809	MAGI3
249.212	0.220596	0.0941218	2.34373	0.0190918	0.0259805	CAB39L
210.141	0.344485	0.146994	2.34354	0.0191019	0.0259914	RASGRP2
298.969	-0.259746	0.110851	-2.3432	0.0191189	0.026012	NBPF1
1196.87	-0.229147	0.0978531	-2.34175	0.0191938	0.0261112	TLE4
1103.41	0.270827	0.115723	2.34029	0.0192685	0.0262101	MAP3K4
18239.4	-0.134795	0.0575994	-2.34022	0.0192723	0.0262125	RPSA
223.761	-0.20373	0.0870744	-2.33973	0.0192978	0.0262445	ST7L
118.186	0.325042	0.138973	2.33888	0.0193416	0.0263014	FAM174A
3175.5	-0.139751	0.0597546	-2.33875	0.0193486	0.0263081	COX7C
3367.56	-0.174817	0.0747613	-2.33834	0.0193696	0.026334	METTL9
984.29	0.175327	0.0749869	2.33811	0.0193818	0.0263479	MRPS21
23.9173	1.96445	0.840318	2.33774	0.0194005	0.0263706	PDLIM4
11.3402	0.795772	0.340565	2.33663	0.0194587	0.026447	MAP6D1
1277.33	-0.195739	0.0837768	-2.33643	0.0194689	0.0264581	HMOX2
5199.76	0.222802	0.0953962	2.33554	0.019515	0.0265181	ATP6V1F
3412.55	0.230398	0.098688	2.33461	0.0195637	0.0265814	JAK2
12.9971	-0.871936	0.373525	-2.33434	0.0195778	0.0265979	SLC25A41
363.448	-0.164298	0.0703844	-2.33429	0.0195806	0.026599	TRIM23
25.1108	-0.787362	0.337447	-2.33329	0.0196327	0.0266671	GPM6B
27.1122	0.754343	0.323305	2.33322	0.0196364	0.0266694	PARD6G
11.0922	2.01054	0.861717	2.33318	0.0196386	0.0266696	COBLL1
24.1537	0.932856	0.399965	2.33235	0.0196825	0.0267264	APLP1
143.672	0.290637	0.124635	2.3319	0.019706	0.0267555	SNAPC1
160.198	0.253534	0.108798	2.33032	0.0197892	0.0268657	ADAT3
395.181	0.212977	0.0914312	2.32937	0.0198395	0.0269313	MTX3
13.8856	1.62561	0.698325	2.32787	0.0199189	0.0270363	ABCC3
11.9341	-0.772845	0.332095	-2.32718	0.0199557	0.0270834	ZNF564
2395.71	-0.135305	0.0581605	-2.3264	0.0199973	0.0271371	UBXN6
330.94	0.145785	0.0626759	2.32601	0.0200179	0.0271623	TTI2
41.9158	-0.942718	0.405375	-2.32555	0.0200427	0.0271932	LRIG3
50.5998	0.578691	0.248954	2.32448	0.0200996	0.0272675	MRPS6
48.2714	3.76433	1.62022	2.32335	0.0201605	0.0273473	OR2I1P
1456.86	-0.268408	0.115533	-2.32321	0.0201679	0.0273546	MAGED2
10.2393	-0.987839	0.425363	-2.32235	0.0202143	0.0274147	FBXO43
354.37	-0.324709	0.139888	-2.3212	0.020276	0.0274956	VAMP4
322.141	-0.190503	0.0821409	-2.31922	0.020383	0.0276378	ATPSCKMT
2545.99	-0.524512	0.226223	-2.31856	0.0204189	0.0276836	LPAR6
2524.03	-0.289271	0.124817	-2.31755	0.0204735	0.0277549	GLRX
982.481	-0.150577	0.0649864	-2.31706	0.0205006	0.0277888	PIAS2
10.9202	1.81666	0.784194	2.31659	0.0205261	0.0278204	NCAM2
12.0015	1.82399	0.787577	2.31595	0.0205611	0.0278651	SERPINB2
1793.59	-0.292199	0.1262	-2.31537	0.0205926	0.0279048	KCNK13
666.512	0.131027	0.0565983	2.31503	0.0206114	0.0279275	SMIM10L1
7.5455	0.956908	0.413381	2.31484	0.0206219	0.0279388	DNASE1L2
2634.58	-0.102962	0.0444907	-2.31423	0.0206552	0.0279811	PRPF6
110.534	-0.836	0.361258	-2.31414	0.0206602	0.0279849	SPATA18
42.7974	-0.78984	0.341321	-2.31407	0.0206639	0.0279872	LRRC39
883.887	-0.141892	0.0613491	-2.31286	0.0207302	0.0280741	NUP85
23.6126	0.638416	0.276065	2.31256	0.020747	0.0280939	ARL6IP4
16.0642	1.62578	0.703209	2.31194	0.020781	0.028137	TRIM47
1196.52	0.271797	0.117619	2.31082	0.0208428	0.0282178	AKT3
138.614	-0.255252	0.110483	-2.31033	0.0208699	0.0282516	DXO
5463.46	-0.263012	0.113869	-2.30977	0.020901	0.0282908	GNS
115.691	0.7972	0.345401	2.30804	0.020997	0.0284178	TXNDC5
16.688	-0.680069	0.294732	-2.30741	0.0210318	0.028462	MESP1
11053	0.15702	0.0680529	2.30733	0.0210366	0.0284656	RPS12
3095.79	0.13334	0.0578388	2.30537	0.0211458	0.0286104	NR3C1
173954	0.366756	0.159094	2.30528	0.0211511	0.0286146	SPP1
46.7973	1.30459	0.566105	2.30449	0.0211949	0.028671	GREM1
5415.52	0.141593	0.0614469	2.30432	0.0212049	0.0286815	OGFR
11.4193	1.90201	0.825931	2.30287	0.0212862	0.0287886	COL16A1
1422.74	0.0998953	0.0434011	2.30168	0.0213535	0.0288766	UBQLN2
5.29505	-1.46798	0.637888	-2.30131	0.0213743	0.0289019	FCRLA
82.631	-0.338047	0.147006	-2.29954	0.0214742	0.029034	XRRA1
17.0725	-0.650935	0.283084	-2.29945	0.0214796	0.0290383	PARP15
7.46722	1.08103	0.470369	2.29827	0.0215465	0.0291257	FXYD6
101.067	-0.493951	0.21513	-2.29606	0.0216725	0.029293	ZNF486
3852.64	0.200737	0.0875078	2.29393	0.0217946	0.029455	GPX4
18.2613	0.699176	0.304855	2.29347	0.0218209	0.0294875	FBXL2
142.342	-0.328586	0.14329	-2.29316	0.0218387	0.0295086	MTERF2
9.28412	1.01526	0.442795	2.29285	0.0218569	0.0295302	PLAC1
363.202	0.146206	0.0637815	2.2923	0.0218883	0.0295695	RBSN
1028.93	0.184752	0.0806059	2.29204	0.0219031	0.0295866	GTF3C4
483.178	-0.206741	0.0902737	-2.29015	0.0220125	0.0297313	HDDC2
879.401	0.149235	0.0651696	2.28996	0.0220239	0.0297436	PALB2
950	-0.314108	0.137215	-2.28917	0.0220694	0.029802	EBP
3947.85	-0.251212	0.109758	-2.28879	0.0220916	0.029829	KCNQ3
147.17	-0.32914	0.14382	-2.28855	0.0221055	0.0298447	PHC1
59645.4	0.0909219	0.0397305	2.28846	0.0221106	0.0298485	ACTG1
1730.67	-0.129772	0.0567102	-2.28834	0.0221176	0.0298549	ECHS1
103.662	0.458124	0.200443	2.28556	0.0222801	0.0300713	MAPRE3
2830.57	0.147275	0.0644656	2.28455	0.0223392	0.0301478	MAF1
18.0999	1.52917	0.669976	2.28242	0.0224645	0.0303139	EPHB4
21.5628	-0.552385	0.242037	-2.28223	0.0224756	0.0303257	APOM
6.75978	-1.13732	0.498445	-2.28174	0.0225047	0.0303618	PDE6A
1432.88	0.129696	0.056852	2.28129	0.0225314	0.0303949	RFWD3
276.292	0.229658	0.100757	2.27933	0.0226475	0.0305483	TRMT11
23.5505	0.719559	0.315756	2.27885	0.0226763	0.030584	SMIM35
67.2288	-0.644289	0.282772	-2.27848	0.0226982	0.0306105	BCAN
415.133	-0.240866	0.105741	-2.27788	0.0227335	0.030655	PCED1A
1168.64	-0.149784	0.0657923	-2.27662	0.0228087	0.0307532	DYRK2
7.29462	-1.50347	0.660406	-2.27658	0.0228113	0.0307536	STXBP6
116.314	2.30197	1.01123	2.2764	0.0228223	0.0307653	CCDC80
31.5313	0.475258	0.208868	2.2754	0.0228817	0.0308422	TGM1
7.68246	-0.984488	0.432726	-2.27508	0.0229009	0.030865	PTGES3L
2191.11	0.122563	0.0538867	2.27446	0.0229383	0.0309122	PIP5K1C
161.013	-0.266871	0.117348	-2.27419	0.0229547	0.0309311	RAB43
59.1527	4.27111	1.87864	2.27351	0.0229954	0.0309827	HAPLN1
260.347	-0.303466	0.133503	-2.27311	0.0230196	0.0310122	TSPAN4
3353.37	0.174422	0.0767605	2.27229	0.0230689	0.0310755	KAT6A
8.54762	-0.975457	0.42937	-2.27183	0.0230967	0.0311098	DNAAF11
16.034	-0.61842	0.27226	-2.27143	0.0231207	0.0311389	PRSS53
499.91	-0.65874	0.290025	-2.27132	0.0231274	0.0311448	DLGAP5
32.2373	-0.700433	0.308423	-2.27102	0.023146	0.0311666	RAB38
3016.4	0.140584	0.0619275	2.27014	0.0231991	0.031235	ARFGEF2
15.5299	-1.10539	0.486941	-2.27006	0.0232038	0.0312381	SLAIN1
8.19021	1.24073	0.546921	2.26858	0.0232937	0.0313559	LSMEM1
1603.18	0.113423	0.0500079	2.2681	0.0233232	0.0313924	KMT5B
54.9116	0.804461	0.354698	2.26802	0.0233281	0.0313958	ZXDA
1499.6	0.109021	0.0481183	2.26569	0.0234701	0.0315838	SNRPD3
46.6157	-0.549681	0.24263	-2.26551	0.0234812	0.0315954	FKBP7
277.373	-0.598061	0.264194	-2.26372	0.0235914	0.0317405	DENND2B
3.71291	-1.81433	0.801665	-2.2632	0.0236231	0.0317799	MYRFL
107.04	0.912651	0.403326	2.26281	0.0236473	0.0318092	PTK7
55.4556	0.833645	0.368723	2.2609	0.0237654	0.0319648	DSCAM
1399.52	0.445803	0.197321	2.25928	0.0238661	0.032097	PARP10
11.7656	-0.868868	0.384675	-2.25871	0.0239015	0.0321413	GRAP
53.8941	-0.45262	0.200431	-2.25823	0.0239314	0.0321782	DUSP18
13.9335	1.8307	0.81076	2.25801	0.0239449	0.0321931	ZNF462
698.879	-0.518855	0.229839	-2.25747	0.0239786	0.0322351	SPAG5
901.168	-0.268273	0.118881	-2.25665	0.0240298	0.0323007	KIF22
796.874	0.156831	0.0694998	2.25657	0.0240348	0.0323041	PPM1D
4.55393	-1.38048	0.61191	-2.25602	0.0240696	0.0323475	CTXND1
7727.01	0.344393	0.152708	2.25524	0.0241185	0.0324098	FADS1
43.9567	-0.478974	0.212386	-2.2552	0.0241208	0.0324098	TLDC2
856.055	-0.159344	0.0707633	-2.25179	0.0243356	0.0326951	UHRF2
5341.16	-0.125473	0.0557382	-2.25111	0.0243784	0.0327493	ARID1A
606.773	0.0964842	0.0428672	2.25077	0.0244002	0.0327752	ZRANB1
486.452	-0.183358	0.0814732	-2.25053	0.0244156	0.0327925	RAPGEF6
16.6198	-0.798056	0.354623	-2.25043	0.0244214	0.032797	EML6
618.204	-0.202053	0.089822	-2.24949	0.0244814	0.0328743	UTY
572.07	0.261709	0.116431	2.24777	0.024591	0.0330178	CCDC71L
203.253	0.516352	0.229722	2.24773	0.0245933	0.0330178	GUCY1B1
289.186	-0.202442	0.0900751	-2.24748	0.0246093	0.0330359	THAP7
716.789	0.195227	0.086916	2.24616	0.0246939	0.0331461	MRPS30
6.46644	-1.80903	0.805443	-2.246	0.0247037	0.0331559	FSD2
738.87	0.174959	0.0779474	2.24457	0.0247954	0.0332756	RNASEH2C
7.91365	-0.99069	0.44139	-2.24448	0.0248018	0.0332807	TXNDC2
1212.86	0.176393	0.0785916	2.24442	0.0248054	0.0332822	ZDHHC17
4085.65	-0.158824	0.0707781	-2.24398	0.0248338	0.0333169	OGT
48.6334	-0.429464	0.191406	-2.24374	0.0248494	0.0333346	ZNF724
1227.5	0.163023	0.0726933	2.24262	0.0249215	0.0334279	CSGALNACT2
26.8873	0.472676	0.210947	2.24073	0.0250436	0.0335881	CLDN11
147.396	-0.262394	0.117117	-2.24044	0.0250622	0.0336098	ZNF507
717.127	-0.227472	0.101548	-2.24004	0.025088	0.0336393	PGP
10.5385	1.31073	0.585142	2.24002	0.0250894	0.0336393	CRABP2
536.723	-0.140369	0.062678	-2.23952	0.025122	0.0336796	KLHL7
12.1208	0.689019	0.307689	2.23934	0.0251339	0.0336922	LMOD3
83.1362	-0.396617	0.177118	-2.23927	0.0251382	0.0336945	PABIR3
1707.62	-0.110255	0.0492428	-2.239	0.0251557	0.0337146	NIPSNAP2
24209.5	0.343536	0.153535	2.2375	0.0252534	0.0338421	PTPRC
770.061	-0.551511	0.246649	-2.23602	0.0253507	0.033969	CLSPN
5.25815	-1.3503	0.604055	-2.23539	0.0253918	0.0340206	OPRD1
2015.24	0.160902	0.071985	2.23521	0.0254035	0.0340329	VCPIP1
2440.29	0.138078	0.0617791	2.23503	0.0254153	0.0340452	GBF1
641.753	0.193203	0.0864543	2.23474	0.0254345	0.0340674	ARMC10
46.634	1.99723	0.89382	2.23449	0.0254506	0.0340856	CLSTN2
660.416	-0.236443	0.105827	-2.23424	0.0254676	0.0341048	NDUFB7
15.9771	2.37829	1.0651	2.23292	0.0255543	0.0342175	AMOTL2
189.394	0.235133	0.10531	2.23278	0.0255635	0.0342264	KLHL11
3241.69	0.287424	0.128813	2.23133	0.0256592	0.034351	KLF3
1031.21	-0.297932	0.133592	-2.23016	0.025737	0.0344517	PPARGC1B
98.467	0.354167	0.158902	2.22884	0.0258246	0.0345655	PDCD2L
138.166	0.374258	0.167926	2.22871	0.0258335	0.0345739	MTLN
3128.75	0.139012	0.0624384	2.22638	0.0259885	0.0347778	ZZEF1
1196.95	0.157107	0.0706067	2.2251	0.0260748	0.0348896	CUL7
137.923	-0.665568	0.29919	-2.22457	0.0261102	0.0349335	APOBEC3B
631.216	0.164608	0.0740363	2.22335	0.0261925	0.0350401	TMEM150A
1828.75	-0.312161	0.140496	-2.22185	0.0262937	0.0351719	UFC1
17.3149	-0.565378	0.254694	-2.21983	0.0264301	0.0353508	FCRL6
451.836	-0.521668	0.235021	-2.21967	0.0264415	0.0353624	ZFYVE9
15.3276	-0.995457	0.448567	-2.2192	0.0264734	0.0354016	IQCD
23.7573	2.65978	1.19868	2.21893	0.0264915	0.0354222	YAP1
35.5646	-0.407248	0.183539	-2.21887	0.0264956	0.0354241	RWDD3
240.994	0.520258	0.234598	2.21766	0.0265779	0.0355305	WNK3
15.8318	-0.801138	0.361273	-2.21754	0.0265861	0.0355378	KCNAB1
1034.47	-0.140266	0.0632833	-2.21648	0.0266584	0.0356306	QRSL1
779.537	1.44633	0.652546	2.21645	0.0266609	0.0356306	COL6A1
577.91	0.166371	0.07507	2.21621	0.0266773	0.035649	RBMX2
4934.32	-0.125005	0.0564112	-2.21597	0.0266936	0.0356671	ATP6V0D1
1165.29	-0.257678	0.11632	-2.21526	0.0267421	0.0357252	CARD6
136.937	0.215107	0.0971025	2.21526	0.0267425	0.0357252	STK19
71.6893	-0.30505	0.137808	-2.21359	0.0268573	0.0358749	IMMP1L
247.717	0.271871	0.122868	2.21271	0.0269179	0.0359522	MZF1
622.201	0.434214	0.196317	2.2118	0.0269805	0.0360323	TFB2M
865.537	0.105459	0.0476814	2.21174	0.0269844	0.0360338	SNF8
13.5628	-1.71072	0.773768	-2.2109	0.027043	0.0361081	MLPH
2403.71	0.239936	0.108526	2.21086	0.0270455	0.0361081	LIN28B
56.1489	-0.734808	0.332454	-2.21026	0.0270874	0.0361604	SETBP1
69.7731	-0.388514	0.175796	-2.21002	0.0271036	0.0361783	NPHP3
505.703	-0.386993	0.175143	-2.20958	0.027134	0.0362153	PLIN2
78.0611	-0.287024	0.129915	-2.20932	0.0271523	0.0362359	ABHD16A
40.1139	-0.438735	0.198612	-2.20901	0.0271738	0.036261	RTEL1-TNFRSF6B
28.5768	0.684874	0.310048	2.20893	0.0271797	0.0362652	CHAC1
3886.85	-0.144724	0.0655657	-2.20732	0.0272917	0.036411	RTCB
5.12527	-1.27698	0.578586	-2.20707	0.0273089	0.0364303	NCALD
143.166	-0.328232	0.148758	-2.20648	0.0273501	0.0364816	CECR2
1769.1	0.187996	0.0852086	2.20631	0.0273626	0.0364945	CEPT1
2014.12	-0.132095	0.0598778	-2.20608	0.0273786	0.0365122	MRFAP1L1
49.2154	0.39935	0.18104	2.20587	0.0273933	0.0365282	MINAR1
1971.23	2.18794	0.991947	2.2057	0.0274048	0.0365398	COL1A1
183.965	-0.243588	0.110444	-2.20554	0.0274164	0.0365444	KLHL26
1612.69	0.133966	0.0607415	2.20551	0.0274184	0.0365444	TMED3
675.283	-0.164203	0.0744514	-2.2055	0.0274187	0.0365444	ZNF277
8.24873	-1.20715	0.547337	-2.2055	0.0274194	0.0365444	ZNF90
446.14	0.245985	0.111542	2.20531	0.0274323	0.0365579	TIMM9
1082.98	-0.134269	0.0609548	-2.20276	0.0276116	0.0367914	SMAD4
786.904	0.136278	0.0618676	2.20274	0.0276131	0.0367914	CLP1
3156.04	0.0931127	0.0422918	2.20167	0.0276887	0.0368884	CIAO1
492.252	0.173079	0.0786264	2.20129	0.0277156	0.0369206	NDUFS4
2001.95	-0.878982	0.399386	-2.20083	0.0277479	0.0369598	CTSL
441.269	-0.288045	0.130897	-2.20054	0.0277683	0.0369834	NBPF15
4.56501	1.51033	0.686659	2.19953	0.02784	0.0370751	FIBCD1
3246.11	0.360188	0.163773	2.19931	0.0278557	0.0370923	TNS3
7.42594	-1.52815	0.69516	-2.19828	0.0279293	0.0371865	ZNF883
193.743	-0.581149	0.264386	-2.1981	0.0279417	0.0371992	RAB11FIP5
1166.2	0.122685	0.0558306	2.19745	0.0279881	0.0372572	PLPBP
848.422	-0.15759	0.0717426	-2.1966	0.0280489	0.0373344	TOR2A
134.034	-0.362721	0.165165	-2.19611	0.0280841	0.0373776	ZNF680
26.4904	0.481783	0.219668	2.19323	0.0282905	0.0376484	NUTM2G
5788.5	0.118665	0.0541342	2.19205	0.028376	0.0377584	ARL6IP1
19.8609	1.83382	0.837269	2.19024	0.0285071	0.0379291	LRRC17
11.0646	-1.0156	0.463738	-2.19003	0.0285223	0.0379455	ZNF215
27.6324	-0.928267	0.424057	-2.18902	0.0285957	0.0380393	P2RY14
56.9092	-0.380889	0.174139	-2.18727	0.0287226	0.0382042	CACNB3
1375.37	0.137182	0.0627477	2.18625	0.0287975	0.0382992	RPRD1A
567.031	0.134481	0.0615133	2.18622	0.0287998	0.0382992	CSTF2
12.2641	-0.839378	0.3842	-2.18474	0.028908	0.0384391	ATP6V1G2
20446.9	0.156383	0.0716739	2.18187	0.0291189	0.0387158	RPS9
1349.3	0.260613	0.119464	2.18151	0.0291455	0.0387472	CLCN6
181.093	0.218454	0.100143	2.18141	0.0291528	0.038753	ZCCHC4
2739.46	0.209413	0.0960324	2.18065	0.029209	0.0388238	BTG1
29.1435	-0.789777	0.362201	-2.18049	0.0292209	0.0388357	EPS8L2
306.764	0.177283	0.0813705	2.17871	0.0293534	0.0390078	JRKL
1486.47	-0.136864	0.0628401	-2.17797	0.029408	0.0390765	NRBF2
314.572	-0.192557	0.0884141	-2.1779	0.0294133	0.0390797	ITPRIPL1
1316.55	0.1133	0.0520492	2.17679	0.0294962	0.0391858	MED4
49.9527	0.72178	0.331884	2.17479	0.0296455	0.0393803	COCH
4.89199	1.21449	0.559393	2.17108	0.029925	0.0397475	DRD4
17.3717	0.59614	0.274644	2.17059	0.0299621	0.0397928	P2RX5-TAX1BP3
22.645	1.08449	0.499735	2.17012	0.0299977	0.0398361	RTP4
427.279	-0.985822	0.454351	-2.16974	0.0300269	0.0398708	CD28
10.5274	0.641701	0.295979	2.16806	0.030154	0.0400338	ACTRT3
204.116	-0.182228	0.0840521	-2.16804	0.0301557	0.0400338	SDHA
6.78415	1.05234	0.485568	2.16724	0.0302165	0.0401105	RHOV
657.092	-0.160004	0.0738838	-2.16562	0.0303405	0.040271	SGMS1
590.084	0.171439	0.0791694	2.16548	0.0303513	0.0402813	TIMM21
59.9186	0.460635	0.21283	2.16433	0.0304389	0.0403935	MICU3
4.80167	-1.14561	0.529465	-2.16372	0.0304862	0.0404522	RNASEH2A
1051.24	0.420118	0.194234	2.16295	0.0305453	0.0405266	SOX4
59.418	1.30703	0.604333	2.16277	0.0305589	0.0405405	CNN3
42.5638	0.523637	0.242224	2.16179	0.0306347	0.0406369	KLHL23
587.899	0.156563	0.0724368	2.16138	0.0306661	0.0406746	CEP95
324.383	-0.178679	0.0826766	-2.16118	0.0306818	0.0406912	CDKAL1
64.4051	2.37279	1.09815	2.1607	0.0307183	0.0407356	IGFBP2
12.8381	-0.708648	0.32828	-2.15867	0.0308758	0.0409403	LRRC7
3.97904	-1.39169	0.645	-2.15766	0.0309541	0.0410401	SPDYE12
7.83756	-1.36009	0.630535	-2.15704	0.0310022	0.0410997	TRDN
441.581	-0.579194	0.268582	-2.15649	0.0310452	0.0411526	KIF14
4519.72	-0.160018	0.0742724	-2.15448	0.0312027	0.0413572	TASOR
202.597	0.20512	0.0952182	2.15421	0.0312233	0.0413798	NDUFA11
34.1316	-0.669137	0.310622	-2.15418	0.031226	0.0413798	FZD8
120.756	0.649235	0.301483	2.15347	0.0312816	0.0414493	DKK2
1994.75	0.231279	0.107443	2.15257	0.0313525	0.0415391	ARHGAP5
342.251	-0.829727	0.385583	-2.15187	0.0314074	0.0416076	MSR1
1175.26	0.120798	0.0561396	2.15173	0.0314183	0.0416138	ACO1
477.212	-0.13384	0.0622011	-2.15172	0.0314191	0.0416138	ZNF41
1508.86	0.138073	0.0641694	2.15169	0.0314215	0.0416138	TMEM192
7.40753	0.962281	0.447238	2.15161	0.0314282	0.0416185	SVEP1
2965.8	-0.164479	0.0764599	-2.15117	0.0314624	0.0416596	RBMS1
11.8169	0.648759	0.301637	2.1508	0.0314923	0.041695	TMPRSS9
3851.68	-0.273111	0.127017	-2.15019	0.0315404	0.0417546	TAGLN2
279.69	-0.221299	0.102939	-2.1498	0.0315707	0.0417904	TCEA2
41.8603	-0.877658	0.408298	-2.14955	0.0315906	0.0418126	ALKAL1
46.5136	-0.646462	0.300765	-2.14939	0.0316036	0.0418257	MAP9
332.445	-0.614945	0.286147	-2.14905	0.0316302	0.0418566	KIF20A
778.593	-0.441157	0.205293	-2.14892	0.0316411	0.0418668	ITGA7
3882.84	-0.283358	0.131889	-2.14846	0.0316775	0.0419107	BST2
13.7608	-0.681749	0.31735	-2.14826	0.0316934	0.0419277	RFESD
39.13	2.35677	1.09756	2.14729	0.0317705	0.0420254	CCN1
3553.91	-0.479682	0.223563	-2.14563	0.0319027	0.0421961	NIBAN2
13.2886	-0.842282	0.392623	-2.14527	0.0319316	0.04223	SPATA25
363.674	-0.202877	0.0945761	-2.14512	0.0319431	0.042241	COQ4
44.4346	-0.404932	0.188846	-2.14424	0.0320134	0.0423298	ZNF547
1131.15	0.122754	0.0572524	2.14409	0.0320259	0.0423421	MAZ
1261.49	0.228412	0.10655	2.14371	0.0320559	0.0423775	MAST2
94.5157	0.861304	0.401801	2.14361	0.0320641	0.0423841	EGR2
1379	-0.100143	0.0467571	-2.14177	0.0322117	0.0425748	MSL2
5.66698	-1.25487	0.586061	-2.1412	0.032258	0.0426319	LCN12
4566.77	0.142763	0.0666784	2.14106	0.0322692	0.0426423	BAX
15.0167	-0.7416	0.346501	-2.14026	0.0323341	0.0427238	ZNF229
25.1546	0.596701	0.278969	2.13895	0.0324393	0.0428586	SPDYE5
1357.34	0.118258	0.0553189	2.13776	0.0325364	0.0429818	TMED4
1331.45	0.144177	0.0674441	2.13773	0.0325391	0.0429818	GUK1
23.8168	1.08729	0.508817	2.1369	0.0326059	0.0430657	EFNB2
5960.02	0.245294	0.114803	2.13665	0.0326269	0.0430891	RASSF5
593.6	-0.382511	0.179042	-2.13643	0.0326445	0.0431081	ZWINT
17.6877	-0.601272	0.2815	-2.13596	0.0326826	0.0431541	MYLK3
5.52659	-1.09811	0.514143	-2.13581	0.0326952	0.0431665	C11orf65
31.806	-0.717897	0.336241	-2.13507	0.0327556	0.0432418	ZYG11A
46.1188	-0.569355	0.266752	-2.1344	0.0328102	0.0433096	ZNF737
1098.23	0.108238	0.0507394	2.13321	0.0329077	0.043434	AAGAB
8934.74	-0.238801	0.111947	-2.13316	0.0329113	0.0434344	TMEM30A
1868.03	0.126653	0.0593796	2.13294	0.0329293	0.0434538	SH3GL1
154.916	0.675601	0.31702	2.1311	0.0330812	0.0436498	LILRA2
952.613	-0.168192	0.078954	-2.13025	0.0331512	0.0437379	SAT2
72.9974	-0.314543	0.147729	-2.12919	0.0332384	0.0438485	TMEM205
581.31	0.143743	0.067518	2.12896	0.0332574	0.0438693	FUT11
8.33379	-1.01016	0.47453	-2.12876	0.0332737	0.0438864	NRN1
2126.28	-0.140374	0.065946	-2.12862	0.0332857	0.0438978	MDM4
31.7538	-0.558141	0.262435	-2.12678	0.0334385	0.0440949	CCT6B
9.63416	-0.833604	0.392039	-2.12633	0.0334756	0.0441394	ESRP2
353.92	0.25625	0.120517	2.12625	0.0334828	0.0441444	NR2C2
5.78146	-1.17801	0.55449	-2.12449	0.0336292	0.0443331	SPDYE21
731.535	0.220179	0.103679	2.12366	0.0336983	0.0444197	SCMH1
44.7298	-0.447838	0.210978	-2.12267	0.0337811	0.044524	RBP5
137.777	-0.197962	0.0932621	-2.12264	0.0337842	0.044524	CCDC61
398.363	0.290004	0.136666	2.12198	0.0338393	0.0445922	RHOF
199.956	-0.19524	0.0920551	-2.12091	0.0339295	0.0447066	ZNF668
342.212	-1.09485	0.516838	-2.11837	0.0341441	0.0449849	LYNX1
258.81	2.11109	0.997793	2.11576	0.0343654	0.045272	COL5A2
965.571	0.144021	0.0680753	2.11562	0.0343771	0.0452817	HEATR6
126.616	-0.345942	0.16352	-2.11559	0.0343797	0.0452817	PHYH
13.8749	-0.606429	0.286664	-2.11547	0.0343898	0.0452906	MTCP1
16.9029	0.702726	0.332247	2.11507	0.0344239	0.0453309	SV2A
738.98	-0.130705	0.061804	-2.11483	0.0344444	0.0453534	TERF1
8.21389	-0.948452	0.448705	-2.11376	0.0345361	0.0454696	DET1
10012.8	0.140671	0.066554	2.11364	0.0345457	0.0454778	BTF3
7.5818	-0.932581	0.441344	-2.11305	0.0345968	0.0455404	LPAR4
15.4435	-0.696458	0.329937	-2.11088	0.0347827	0.0457806	TMC4
96.2079	0.375464	0.177896	2.11059	0.0348077	0.0458089	CATSPER2
1549.77	-0.275974	0.130793	-2.11001	0.0348571	0.0458693	PYGO2
3608.96	0.10171	0.0482163	2.10945	0.034906	0.0459291	TOLLIP
701.866	0.25468	0.120738	2.10937	0.0349127	0.0459334	PLAGL1
4904.76	-0.142627	0.0676239	-2.10913	0.0349335	0.0459561	ETNK1
27.2906	0.439102	0.208213	2.10891	0.0349527	0.0459768	ZNF410
421.296	-0.541986	0.257013	-2.10879	0.0349629	0.0459857	NDC80
15.9883	0.575314	0.27306	2.10692	0.0351249	0.0461942	TNS2
1095.14	0.189435	0.0899381	2.10628	0.0351801	0.0462621	DNAJB9
314.123	-0.498164	0.236663	-2.10495	0.0352956	0.0464094	CDT1
5.84774	-1.0172	0.483318	-2.10463	0.0353239	0.046442	MADCAM1
6817.64	0.168609	0.0801176	2.10451	0.0353337	0.0464503	RPL35A
7.35414	1.48704	0.707108	2.10299	0.0354667	0.0466204	TEAD3
786.415	-0.12612	0.0599863	-2.10248	0.0355109	0.046674	DGUOK
1856.32	0.109853	0.0523283	2.0993	0.0357904	0.0470366	DDX41
43.2463	0.618193	0.294613	2.09832	0.0358769	0.0471455	WASF3
2172.4	-0.119563	0.0569821	-2.09825	0.0358827	0.0471485	PPP3R1
6893.03	-0.367479	0.175307	-2.09621	0.0360638	0.0473818	MAF
1074.71	0.152954	0.0729892	2.09557	0.0361205	0.0474515	NDUFA1
500.718	0.234597	0.111957	2.09541	0.0361341	0.0474647	CTNNAL1
42.8579	-0.402351	0.192067	-2.09485	0.0361842	0.0475257	CFTR
18.913	-0.572477	0.273321	-2.09452	0.0362136	0.0475596	SYCE2
728.793	0.13435	0.0641742	2.09351	0.0363033	0.0476727	ZKSCAN5
295.063	-0.37703	0.180229	-2.09195	0.0364432	0.0478517	GINS4
54.561	-0.80407	0.384646	-2.09041	0.0365808	0.0480275	ZNF354C
2321.29	-0.114978	0.0550088	-2.09017	0.0366026	0.0480514	GSK3B
745.514	-0.127452	0.0609918	-2.08965	0.036649	0.0481075	MEN1
649.09	-0.114081	0.0546008	-2.08937	0.0366743	0.0481359	CDK5RAP1
922.469	0.180335	0.0863209	2.08913	0.0366962	0.0481599	NAA35
26.1965	-0.467366	0.223719	-2.08907	0.0367012	0.0481616	SLC25A18
10.6127	0.895007	0.42857	2.08836	0.0367656	0.0482413	MCF2
658.854	0.186555	0.08935	2.08791	0.0368056	0.0482891	COX19
408.279	-0.318846	0.152768	-2.08712	0.0368771	0.0483781	FAM8A1
773.668	0.266183	0.127775	2.08321	0.037232	0.0488388	ADAP1
1850.68	0.0956555	0.0459184	2.08316	0.0372365	0.0488398	GORASP2
54.0801	-0.36569	0.175585	-2.0827	0.0372789	0.0488907	ZNF284
183.348	-0.626283	0.30076	-2.08233	0.0373119	0.048929	GRB10
558.588	-0.410212	0.197009	-2.08219	0.0373247	0.0489409	CDC20
2374.94	0.111793	0.0537041	2.08165	0.0373741	0.0490009	EPS15
33.6117	-0.638752	0.306883	-2.08142	0.0373955	0.0490241	GPT
1755.07	-0.172637	0.0829588	-2.081	0.037434	0.0490697	NCKAP5L
2181.49	0.100037	0.0480752	2.08085	0.0374478	0.0490829	MAPKAP1
730.671	-0.107219	0.0515337	-2.08056	0.037474	0.0491124	SMIM7
14.4218	0.904828	0.435142	2.07938	0.0375821	0.0492491	OSBPL6
395.353	0.193401	0.0930292	2.07893	0.0376236	0.0492986	HSF2
6.01576	1.59781	0.768618	2.0788	0.0376355	0.0493093	SYT1
2626.87	-0.252485	0.121496	-2.07814	0.0376969	0.0493848	MKNK1
913.192	0.139017	0.0669199	2.07736	0.0377683	0.0494735	PFDN6
15.6773	0.698344	0.336359	2.07619	0.0378768	0.0496106	C13orf46
1177.64	2.03443	0.980746	2.07437	0.0380448	0.0498257	SPARC
8.40225	-1.13112	0.54559	-2.07321	0.0381523	0.0499617	ENTPD8
855.177	-0.139985	0.0675338	-2.07281	0.0381899	0.0500059	SUSD1
1145.49	-0.200332	0.0966998	-2.07168	0.0382949	0.0501384	SLC50A1
364.894	-0.174966	0.0844668	-2.07142	0.0383195	0.0501656	INVS
2241.64	-0.174111	0.0840756	-2.07089	0.0383693	0.0502259	PCNT
4261.51	0.113342	0.0547359	2.0707	0.0383867	0.0502436	HOOK3
1074.93	0.149925	0.0724176	2.07028	0.0384262	0.0502904	BLMH
19.0816	-0.679877	0.328514	-2.06955	0.0384941	0.0503742	GPR63
155.292	-0.255492	0.123478	-2.06913	0.0385337	0.0504211	DNAL1
11.9552	-0.82381	0.398156	-2.06906	0.03854	0.0504243	RUNDC3A
48.3932	-0.396051	0.19146	-2.06858	0.0385856	0.050479	ZNF497
711.031	0.212298	0.102632	2.06854	0.0385897	0.0504793	TUBG1
20.8336	-0.77756	0.375926	-2.06839	0.0386035	0.0504924	PIMREG
481.097	-0.280135	0.135456	-2.06809	0.0386313	0.0505238	PIK3R3
767.484	0.12917	0.0624739	2.06758	0.0386795	0.0505817	TENT4B
746.186	-0.244945	0.118588	-2.06551	0.0388745	0.0508318	EXOSC5
61.0667	0.393008	0.190284	2.06538	0.0388872	0.0508433	DEPDC7
188.168	0.26508	0.128381	2.06479	0.0389432	0.0509114	CDKL5
423.439	-0.278244	0.134796	-2.06418	0.0390009	0.0509819	PITPNC1
421.132	0.161714	0.0783735	2.06337	0.0390773	0.0510767	HSPA14
348.422	-0.159528	0.0773481	-2.06247	0.0391628	0.0511834	POLM
344.221	-0.137656	0.0667792	-2.06135	0.0392693	0.0513175	ORC5
6.34457	-1.0918	0.529712	-2.06112	0.0392911	0.0513409	TCN1
7.26129	1.02716	0.498425	2.06081	0.0393215	0.0513756	STBD1
8172.99	-0.0993768	0.048239	-2.06009	0.0393897	0.0514595	ST13
3705.09	0.177545	0.0862211	2.05919	0.0394762	0.0515674	RPS21
994.743	-0.11483	0.0557962	-2.05803	0.0395874	0.0517075	CAMLG
1072.72	0.160207	0.0779243	2.05593	0.0397895	0.0519664	CYP20A1
122.502	0.706457	0.343819	2.05473	0.0399048	0.0521118	BMP1
212.272	0.417881	0.203407	2.05441	0.0399363	0.0521478	DDIAS
6.22661	-1.13783	0.553898	-2.05422	0.0399543	0.0521662	REM2
2213.98	-0.0821671	0.0400098	-2.05367	0.0400074	0.0522304	ARIH1
211.649	-0.215	0.104729	-2.05291	0.0400809	0.0523161	IFT74
22125.1	-0.136095	0.0662935	-2.05291	0.040081	0.0523161	RPL6
142.074	-0.501555	0.244327	-2.0528	0.0400922	0.0523255	RAD54L
37.1586	1.36346	0.664531	2.05177	0.0401925	0.0524512	GPC6
5135.41	0.12653	0.0616884	2.05111	0.040256	0.0525289	STAG2
953.953	-0.24853	0.121272	-2.04936	0.0404274	0.0527474	MAGED1
4246.75	-0.243841	0.119036	-2.04846	0.0405154	0.052857	FKBP15
40.2038	1.07451	0.524812	2.04741	0.0406176	0.0529851	CEMIP
1073.51	-0.118236	0.0577729	-2.04657	0.0407003	0.0530876	HIGD2A
3441.9	0.130919	0.063982	2.04619	0.0407378	0.0531313	SMCR8
471.863	0.267893	0.13095	2.04577	0.040779	0.0531799	ORC6
6.24112	-0.964536	0.471533	-2.04553	0.0408025	0.0532052	PFN4
5.74906	-1.00849	0.493197	-2.0448	0.040875	0.0532946	RBFOX3
31.3565	-0.429406	0.210032	-2.04448	0.0409063	0.0533301	TP53TG5
795.049	-0.115208	0.0564137	-2.04221	0.041131	0.0536177	RNF123
991.799	0.110473	0.054105	2.04183	0.0411688	0.0536617	CWC15
17221.5	0.144124	0.0706015	2.04137	0.0412143	0.0537157	RPL21
43.6561	-1.18314	0.579822	-2.04052	0.0412981	0.0538197	ITGA2
32701	0.110506	0.0541788	2.03965	0.0413852	0.0539238	HNRNPA2B1
693.283	-0.122839	0.0602259	-2.03964	0.0413863	0.0539238	FRG1
10.6639	-0.795814	0.390237	-2.03931	0.0414195	0.0539568	PDZK1
1980.18	1.41571	0.694214	2.0393	0.0414197	0.0539568	CHIT1
636.034	0.12118	0.0594483	2.03841	0.0415092	0.054068	ALG5
496.202	-0.142703	0.0700161	-2.03815	0.0415349	0.0540962	MRPL43
17.9674	-0.597395	0.293172	-2.0377	0.0415804	0.0541501	TBC1D19
1150.1	0.115512	0.0567255	2.03633	0.0417171	0.0543227	ESCO1
514.277	0.136303	0.0669464	2.036	0.0417499	0.05436	ELP6
453.98	0.223533	0.109793	2.03595	0.0417558	0.0543624	CD320
569.899	0.267566	0.131434	2.03575	0.0417756	0.0543824	SIL1
1669.33	0.163272	0.0802039	2.03571	0.0417794	0.0543824	NCOA1
680.347	-0.523212	0.257193	-2.03431	0.0419199	0.0545599	HMMR
3254.31	-0.308554	0.151693	-2.03407	0.0419445	0.0545865	USF1
7.5154	-1.09286	0.537358	-2.03376	0.0419756	0.0546217	GOLGA8K
114.396	0.292764	0.143957	2.03368	0.0419834	0.0546264	C17orf67
8.58261	0.69916	0.343832	2.03343	0.0420087	0.054654	INO80B
130.668	-0.219678	0.108043	-2.03325	0.0420275	0.054673	EIF2S3B
439.581	-0.134602	0.0662222	-2.03258	0.0420953	0.0547559	TBC1D22B
492.356	-0.146098	0.0719102	-2.03168	0.0421862	0.0548686	MPLKIP
589.996	-0.185631	0.0914044	-2.03087	0.0422678	0.0549694	RNFT1
518.913	0.123345	0.0607819	2.02931	0.0424268	0.0551707	ZNF101
4639.58	0.190833	0.0941088	2.02779	0.0425816	0.0553665	RPL38
4.38401	-1.55258	0.765717	-2.02761	0.0425997	0.0553846	IL22RA2
187.069	1.14953	0.567551	2.02542	0.0428239	0.0556706	TAGLN
52.5225	0.468152	0.231172	2.02513	0.0428545	0.0557049	MGAM
10.7669	-0.855438	0.422546	-2.02449	0.0429202	0.0557849	SSC4D
2599.33	-0.560219	0.276943	-2.02287	0.0430864	0.0559953	NLRP3
371.678	-0.361791	0.178952	-2.02172	0.0432055	0.0561446	PCBP3
5.01118	-1.47007	0.727167	-2.02164	0.0432135	0.0561495	CYP39A1
6419.11	0.102373	0.0506825	2.01988	0.0433958	0.0563808	SUPT16H
977.139	0.146569	0.0725929	2.01906	0.0434813	0.0564863	RAI1
528.369	-0.145538	0.0721038	-2.01846	0.0435438	0.056562	LRIG2
2837.65	0.264323	0.13104	2.01712	0.0436834	0.0567377	UBE2Q1
10.8569	-1.79603	0.890557	-2.01675	0.0437215	0.0567816	ZNF572
7.88812	-0.894755	0.443709	-2.01653	0.0437443	0.0568056	DNALI1
215.777	-0.515819	0.255923	-2.01552	0.0438499	0.0569372	PKD2L1
1909.04	-0.385715	0.191384	-2.0154	0.0438632	0.0569489	LRRK2
1091.97	-0.131761	0.0653918	-2.01495	0.0439103	0.0570006	NCKIPSD
800.838	0.169358	0.0840516	2.01493	0.0439117	0.0570006	AHDC1
3319.9	0.20929	0.103908	2.01418	0.0439906	0.0570975	STOM
966.99	-0.119634	0.0594142	-2.01355	0.0440564	0.0571772	NEDD8
79.7649	-0.259815	0.12915	-2.01173	0.0442488	0.0574212	TMEM231
2647.44	0.148556	0.0738495	2.0116	0.0442617	0.0574324	NFX1
632.459	-0.487535	0.242531	-2.01019	0.0444108	0.0576202	ANLN
74.4807	-0.302818	0.150696	-2.00946	0.0444885	0.0577153	ZNF782
7.35147	1.08413	0.539567	2.00926	0.0445099	0.0577374	EID3
29.3096	1.82702	0.910139	2.0074	0.0447066	0.0579869	PARVA
5.91587	-1.49245	0.743932	-2.00616	0.0448389	0.0581528	SLC22A16
130.992	0.558311	0.278345	2.00582	0.0448754	0.0581944	FHDC1
9.09184	0.855493	0.426621	2.00528	0.0449334	0.0582638	NTNG2
187.324	-0.509977	0.25434	-2.0051	0.0449527	0.0582831	EXO1
8556.59	-0.0690719	0.0344523	-2.00486	0.0449781	0.0583103	CCNI
7.96851	-0.894335	0.446156	-2.00454	0.0450128	0.0583495	NEURL2
12.0483	-0.754104	0.376213	-2.00446	0.0450209	0.0583543	ANKRD24
1916.75	-0.167164	0.0834286	-2.00368	0.0451041	0.0584562	SLC25A24
542.112	0.169149	0.0844209	2.00364	0.0451084	0.0584562	UXT
29.12	-0.414955	0.207315	-2.00156	0.0453317	0.0587385	UFSP1
553.146	-0.263238	0.131518	-2.00153	0.045335	0.0587385	ATF7IP2
444.09	-0.347496	0.17368	-2.00079	0.0454153	0.0588366	NBPF11
267.339	-0.286343	0.143143	-2.00039	0.0454577	0.0588858	TSNARE1
178.905	0.48466	0.242395	1.99947	0.0455578	0.0590097	SSBP2
42.1683	-0.91956	0.459923	-1.99938	0.0455675	0.0590165	CCDC8
4706.13	-0.18019	0.0902609	-1.99632	0.0458986	0.0594395	NCOA3
594.779	-0.129333	0.0648218	-1.9952	0.0460208	0.0595919	HINFP
134.561	-0.209822	0.10517	-1.99508	0.046034	0.0596031	EEF1AKMT2
6301.4	0.32644	0.163707	1.99405	0.0461465	0.0597429	ITGAX
36.529	-0.418053	0.209716	-1.99343	0.0462146	0.0598253	CIBAR1
11.744	-0.644836	0.323652	-1.99237	0.04633	0.0599688	PIERCE1
94.2063	0.283725	0.142447	1.99179	0.0463937	0.0600453	CELSR3
400.704	-0.16935	0.085039	-1.99144	0.0464326	0.0600898	CFAP20
130.251	-0.397612	0.199679	-1.99125	0.046453	0.0601103	ZNF283
1068.36	0.286245	0.143839	1.99004	0.0465868	0.0602775	PDE4A
8.50574	0.802766	0.403475	1.98963	0.046632	0.06033	TMED7-TICAM2
1439.79	-0.125725	0.0631927	-1.98955	0.0466405	0.0603352	RPS19BP1
6.16658	0.936008	0.470494	1.98942	0.0466552	0.0603483	PMF1-BGLAP
283.688	0.196456	0.0988038	1.98834	0.046774	0.060496	COA8
51.0527	0.333716	0.167913	1.98744	0.046874	0.0606154	MUTYH
5834.8	-0.114935	0.0578314	-1.98742	0.0468755	0.0606154	BAZ1B
3144.84	0.127489	0.0641579	1.98711	0.0469099	0.060654	DNAJC3
28.9889	2.46884	1.24306	1.98611	0.0470212	0.0607919	TFPI2
7.22943	-1.11465	0.561244	-1.98604	0.0470292	0.0607963	FUT1
7.19118	1.09062	0.549217	1.98578	0.0470575	0.0608269	HSPE1-MOB4
618.896	0.120693	0.0607918	1.98535	0.0471058	0.0608834	RPAIN
29.5424	-0.621067	0.31284	-1.98526	0.0471161	0.0608907	VENTX
6255.15	0.0633038	0.0318995	1.98448	0.0472028	0.0609968	WDR26
86.0615	0.382786	0.192946	1.9839	0.0472671	0.0610739	KRTCAP2
148.629	-0.269628	0.135958	-1.98317	0.0473479	0.0611724	DALRD3
259.225	0.1923	0.0970024	1.98243	0.0474313	0.0612717	THAP3
7.78057	1.84989	0.933153	1.9824	0.047434	0.0612717	PCDH19
723.469	-0.10618	0.0536077	-1.98068	0.0476273	0.0615153	METTL14
439.749	0.125957	0.0636447	1.97906	0.0478088	0.0617436	PLEKHA3
12431.9	-0.194138	0.0981241	-1.97849	0.0478729	0.0618205	RPS27
1122.66	0.147926	0.0747732	1.97833	0.0478913	0.0618381	MRPL42
3.49242	2.56462	1.297	1.97735	0.048002	0.0619704	HRK
669.858	0.417276	0.211029	1.97734	0.0480031	0.0619704	PILRA
18.2397	-0.629053	0.318149	-1.97723	0.0480161	0.061981	ESRRB
2648.44	0.198929	0.100622	1.97699	0.0480424	0.062009	SMCHD1
2366.93	-0.344651	0.174344	-1.97684	0.0480594	0.0620249	SLC2A3
22.8811	-0.601623	0.304378	-1.97657	0.0480906	0.0620591	NFIX
1816.65	-0.180224	0.0912271	-1.97555	0.0482057	0.0622015	ZMYND11
345.505	-0.262711	0.132999	-1.97529	0.0482354	0.0622325	DONSON
224.385	-0.621656	0.314722	-1.97526	0.0482391	0.0622325	ENC1
201.359	-0.498279	0.252317	-1.97481	0.0482894	0.0622913	CDCA3
1232.07	-0.17998	0.0911429	-1.9747	0.0483019	0.0622987	GPR65
78.9687	0.792236	0.401197	1.97468	0.0483046	0.0622987	CLIP4
955.876	-0.115864	0.0586841	-1.97437	0.0483399	0.0623381	STAM2
839.382	-0.124489	0.0630626	-1.97405	0.0483757	0.0623783	FAF1
1835.06	-0.261536	0.132498	-1.97388	0.048395	0.062397	SMC4
7.82411	-0.811159	0.410993	-1.97366	0.0484206	0.0624239	CYB5D1
16.3123	0.644651	0.326649	1.97353	0.0484351	0.0624365	SARNP
7832.16	-0.433142	0.219529	-1.97305	0.0484898	0.0625009	RNF213
901.96	-0.238879	0.121094	-1.97267	0.048533	0.0625505	ACBD6
24.2213	-0.888417	0.450401	-1.9725	0.0485522	0.0625691	HOPX
6.45716	0.974459	0.494057	1.97236	0.0485685	0.062584	PLIN4
479.994	0.150722	0.0764281	1.97207	0.0486017	0.0626206	IGHMBP2
471.149	-0.20087	0.101869	-1.97184	0.0486273	0.0626476	ZNF581
401.03	0.154606	0.0784316	1.97122	0.0486986	0.0627333	PRICKLE3
30.4084	-1.73923	0.882588	-1.9706	0.0487694	0.0628184	HPSE2
471.988	-0.176415	0.0895533	-1.96994	0.0488452	0.0629099	GSTCD
196.493	-0.216851	0.110114	-1.96933	0.0489155	0.0629943	RFX2
3152.97	-0.0957773	0.0486722	-1.9678	0.0490909	0.063214	KDM5B
32.7536	0.437125	0.222225	1.96704	0.0491786	0.0633208	DIPK1B
10.9162	-0.766463	0.389734	-1.96663	0.0492257	0.0633752	HORMAD1
21.9583	1.48309	0.754227	1.96637	0.0492559	0.0634079	PDGFRB
753.74	-0.105121	0.0534653	-1.96616	0.0492806	0.0634335	GID4
268.98	0.396544	0.201729	1.96573	0.0493302	0.0634912	ASCL2
188.383	-0.180033	0.0916453	-1.96446	0.0494772	0.0636741	ZNF576
1470.38	0.103029	0.0524809	1.96318	0.0496252	0.0638584	RING1
64.5101	0.419296	0.213622	1.9628	0.0496698	0.0639096	ITGA10
2334.2	0.116928	0.0596	1.96187	0.0497771	0.0640414	ATIC
16.0487	1.19551	0.60939	1.96182	0.0497833	0.0640432	TPST1
178.77	-0.249951	0.127412	-1.96176	0.0497903	0.064046	LIN9
17.1729	1.9752	1.00701	1.96145	0.0498264	0.0640861	AMOTL1
1295.43	-0.101963	0.0519895	-1.96122	0.0498533	0.0641145	FNTA
5.96163	-0.961489	0.490821	-1.95894	0.0501196	0.0644507	GSTO2
411.124	-0.178574	0.0911627	-1.95885	0.0501305	0.0644583	ADGRL1
613.271	-0.151129	0.0771615	-1.95861	0.0501584	0.0644879	ZNF398
505.115	-0.211361	0.107997	-1.95711	0.0503343	0.0647079	TTBK2
1367.64	0.103052	0.0526658	1.95671	0.0503812	0.0647618	IP6K1
233.718	0.23267	0.118916	1.9566	0.0503945	0.0647726	THAP2
26.6932	0.470155	0.24033	1.95629	0.0504315	0.0648138	SNX15
16.4299	-0.644657	0.329788	-1.95476	0.0506114	0.0650387	RGS9
98.8698	2.38983	1.22385	1.95272	0.0508529	0.0653427	COL6A3
10.0281	-0.690691	0.353815	-1.95213	0.0509233	0.0654268	MSANTD1
3636.96	-0.0857268	0.0439493	-1.95059	0.0511063	0.0656556	TMEM167A
155.875	-0.212766	0.10909	-1.95037	0.0511325	0.0656828	POLA2
574.916	-0.224527	0.115135	-1.95013	0.051161	0.0657131	ADPRH
52.2672	0.505175	0.259084	1.94985	0.0511935	0.0657484	RPS6KA6
938.8	-0.131648	0.0675235	-1.94966	0.0512168	0.0657719	INO80E
10194.5	-0.138445	0.071044	-1.94872	0.0513292	0.0659098	PRKAR1A
5500.08	0.133671	0.0686248	1.94785	0.0514334	0.0660372	BSG
891.193	-0.348075	0.178758	-1.94719	0.0515121	0.0661319	NCAPG2
3.17115	-1.69866	0.872563	-1.94675	0.0515646	0.0661927	PRAC1
511.044	0.197192	0.101404	1.94463	0.05182	0.0665142	TBCEL
809.037	-0.163224	0.0839507	-1.94428	0.0518617	0.0665613	PCTP
1351.51	-0.12307	0.0633101	-1.94393	0.0519044	0.0666095	DYM
74.2561	2.94741	1.51682	1.94314	0.0519989	0.0667243	CDH11
139.778	0.489173	0.251753	1.94307	0.0520083	0.0667299	TNFSF4
6.07012	1.19515	0.615211	1.94268	0.0520554	0.0667838	ESAM
294.326	-0.519123	0.267265	-1.94236	0.0520939	0.0668268	CDCA2
2283.96	0.29686	0.152842	1.94227	0.0521042	0.0668335	FGR
2957.94	0.0530999	0.0273453	1.94183	0.0521579	0.0668958	VPS4B
28.9138	0.439814	0.226513	1.94168	0.0521762	0.0669128	ASB14
154.579	-0.285043	0.146927	-1.94004	0.0523749	0.0671612	SMTN
32.0397	-0.527294	0.27182	-1.93987	0.052396	0.0671817	ADAMTS13
257.777	-0.289752	0.149373	-1.93979	0.0524049	0.0671865	IQSEC1
299.199	0.128042	0.0660251	1.93929	0.0524666	0.0672591	ZNF551
72.8967	2.10476	1.08613	1.93786	0.0526407	0.0674758	CDH2
388.892	-0.124862	0.0644357	-1.93777	0.0526512	0.0674826	ZMYM1
6.02879	1.32679	0.685001	1.93691	0.0527561	0.0676106	DSEL
393.691	0.179607	0.0928272	1.93485	0.053009	0.067928	CFAP410
65.1612	-0.249769	0.129109	-1.93455	0.0530455	0.0679683	COX16
2343.24	-0.156132	0.0807355	-1.93386	0.0531298	0.0680696	FRYL
43.1269	-0.608435	0.314723	-1.93324	0.0532065	0.0681614	ZNF418
1932.23	-0.103958	0.0538232	-1.93147	0.0534248	0.0684343	SMARCAD1
984.068	0.1457	0.0754413	1.93131	0.0534452	0.0684538	DCXR
666.184	0.140562	0.0728452	1.9296	0.0536568	0.0687182	ZNF134
1369.05	0.118667	0.0615395	1.92831	0.0538167	0.0689163	TERF2
528.105	-0.167125	0.0866722	-1.92824	0.0538249	0.0689201	TSPAN31
11.1931	-0.643755	0.333903	-1.92797	0.0538592	0.0689573	EYS
1720.45	-0.465743	0.241731	-1.9267	0.0540168	0.0691524	MPZL2
99.9512	-0.716984	0.372188	-1.9264	0.0540543	0.0691937	NDN
300.633	-0.131792	0.0684369	-1.92575	0.054136	0.0692888	ABITRAM
279.634	-0.199076	0.103377	-1.92572	0.0541391	0.0692888	WDSUB1
2136.71	0.167897	0.0872184	1.92502	0.0542271	0.0693947	GPATCH2L
2515.46	0.268128	0.139292	1.92493	0.0542378	0.0694017	IL4R
96.7321	-0.352253	0.183005	-1.92483	0.0542508	0.0694115	TEC
142.348	0.616344	0.320322	1.92414	0.054337	0.0695152	RBM43
2424.39	0.16319	0.0848153	1.92406	0.0543473	0.0695216	ATP13A1
421.942	0.2067	0.107531	1.92224	0.0545756	0.0698068	GPHN
7.16001	-0.848421	0.44152	-1.92159	0.0546574	0.0699047	ST6GALNAC6
43.1589	-0.474883	0.247203	-1.92102	0.0547289	0.0699893	SPDYE18
9.5333	0.732549	0.381516	1.9201	0.0548452	0.0701314	LCTL
3467.44	0.16828	0.0876688	1.9195	0.054921	0.0702214	PIEZO1
9662.99	0.152396	0.0794233	1.91878	0.0550122	0.0703313	RPL24
61.2423	0.905352	0.471868	1.91866	0.0550279	0.0703445	MGST1
2208.82	0.25086	0.130825	1.91753	0.0551712	0.0705208	EVI2A
272.398	-0.190352	0.0993256	-1.91644	0.0553091	0.0706903	ZNF436
1792.54	0.140028	0.0730691	1.91638	0.0553171	0.0706936	NCOA6
188.088	-0.287051	0.149823	-1.91594	0.0553732	0.0707585	SOWAHC
110.591	-0.297566	0.155351	-1.91544	0.0554365	0.0708325	PATJ
375.262	0.169259	0.088411	1.91445	0.0555625	0.0709866	NKIRAS1
1608.88	0.127172	0.0664698	1.91323	0.055718	0.0711785	NDUFS5
24.3713	1.09769	0.574113	1.91197	0.0558794	0.0713778	AUTS2
428.792	-0.366901	0.192003	-1.91091	0.0560164	0.0715458	GGH
2215.85	0.109028	0.0570777	1.91017	0.0561116	0.0716605	CLASP2
1161.24	-0.135425	0.0709102	-1.90981	0.0561572	0.0717117	PKN2
381.442	-0.527139	0.276146	-1.90891	0.0562732	0.071853	FAM43A
101.19	1.28081	0.671132	1.90844	0.0563347	0.0719245	OPRK1
312.927	0.136826	0.0717054	1.90817	0.0563693	0.0719618	CDC37L1
89.7514	0.63362	0.332116	1.90783	0.0564134	0.0720088	BMP6
742.456	-0.126024	0.0660571	-1.9078	0.0564171	0.0720088	INTS2
56.4648	0.577682	0.30288	1.90729	0.0564824	0.0720791	FAM20A
13.1996	-0.631498	0.331097	-1.90729	0.0564831	0.0720791	LRRC34
15.8645	-0.567161	0.297482	-1.90654	0.0565806	0.0721966	ZGLP1
1711.72	0.141943	0.0744563	1.90639	0.0565992	0.0722133	MKLN1
18.4496	1.03237	0.5417	1.90579	0.0566772	0.0723059	C1S
10911.9	0.256514	0.134651	1.90503	0.0567761	0.072425	VIM
5.577	1.13213	0.594484	1.9044	0.0568584	0.0725231	HSPA12B
2703.56	0.158358	0.0832306	1.90265	0.0570865	0.0728069	DUSP3
138.029	-0.315314	0.165764	-1.90219	0.0571465	0.0728765	DPCD
33.2869	-0.474255	0.249453	-1.90118	0.0572779	0.073037	MRM2
2609.92	-0.151463	0.079671	-1.9011	0.0572886	0.0730436	PIKFYVE
334.631	-0.145193	0.0763874	-1.90075	0.0573352	0.0730959	MTERF1
420.097	-0.127089	0.0669096	-1.89942	0.0575094	0.0733109	ZNF845
1439.55	0.141238	0.0743698	1.89913	0.0575479	0.0733528	MRPL51
535.012	2.68165	1.41341	1.89729	0.0577898	0.073654	COL5A1
4404.43	0.12886	0.0679385	1.89672	0.0578646	0.0737423	HP1BP3
7.41277	1.06035	0.559153	1.89634	0.0579146	0.073799	RAB3C
1759.61	0.100869	0.0532499	1.89426	0.0581909	0.0741438	NSF
12.539	-0.57967	0.306283	-1.89259	0.0584118	0.0744182	KLHL31
143.171	-0.19022	0.100569	-1.89144	0.0585654	0.0746066	MRPL23
666.505	-0.133814	0.0707643	-1.89099	0.0586259	0.0746765	RCN2
8.71381	-0.696141	0.368153	-1.8909	0.0586376	0.0746774	STIMATE-MUSTN1
1716.47	-0.0878024	0.0464342	-1.8909	0.0586379	0.0746774	AP2A2
4.59024	-1.35116	0.71469	-1.89055	0.0586846	0.0747296	MCMDC2
759.463	0.698496	0.369723	1.88924	0.0588593	0.0749448	FAM171B
13.8236	1.01332	0.536462	1.88889	0.0589062	0.0749974	SHOX2
493.458	1.47766	0.782869	1.8875	0.0590932	0.0752282	COL6A2
1024.74	0.141874	0.0752385	1.88565	0.059342	0.0755376	GBE1
59.6727	-0.393723	0.208866	-1.88505	0.0594228	0.0756332	ZNF382
2132.24	-0.114633	0.0608247	-1.88464	0.0594787	0.0756971	COX7A2L
269.687	-0.323849	0.171862	-1.88435	0.0595171	0.0757386	BLM
6.15461	0.875368	0.465068	1.88224	0.059804	0.0760963	ARHGEF5
1100.62	0.315605	0.167857	1.8802	0.0600805	0.0764408	TMEM51
18.9158	-0.583932	0.310967	-1.87779	0.0604095	0.0768474	TSTD1
5.66477	1.08923	0.580064	1.87778	0.0604117	0.0768474	SLC26A4
26.3293	0.991297	0.528091	1.87713	0.0605001	0.0769524	AFAP1
1880.67	0.0992411	0.0528893	1.87639	0.0606014	0.0770739	SPOPL
24.6237	-0.456129	0.2431	-1.8763	0.0606138	0.0770822	POTEE
17.9088	0.653262	0.348389	1.87509	0.0607803	0.0772865	ZNF487
19.9909	0.769433	0.410569	1.87406	0.0609218	0.0774589	KCP
59.9645	2.30092	1.22885	1.87242	0.0611479	0.077739	SPOCK1
10385	0.0951991	0.0508519	1.87208	0.061195	0.0777914	SF3B1
1107.21	-0.102288	0.0546529	-1.8716	0.0612621	0.0778692	SCAMP4
214.22	-0.168025	0.0898401	-1.87027	0.0614462	0.0780957	CEP89
26.9023	0.669784	0.358387	1.86888	0.0616389	0.0783329	SNX22
29.9987	-0.419181	0.2243	-1.86884	0.0616447	0.0783329	ZC2HC1C
189.291	1.0387	0.555921	1.86842	0.0617031	0.0783995	CDH1
1822.54	0.233876	0.125203	1.86797	0.0617658	0.0784716	RO60
11245.7	-0.114056	0.0610734	-1.86752	0.0618285	0.0785437	PICALM
12.3884	-0.746204	0.399607	-1.86734	0.0618535	0.078568	C6orf163
2291.52	-0.0963401	0.0515962	-1.86719	0.0618744	0.0785869	OSBPL9
1670.83	-0.0950811	0.0509273	-1.867	0.0619023	0.0786148	PPP2R5E
25.8584	-1.15264	0.617598	-1.86633	0.0619955	0.0787256	SLC45A3
4836.74	0.0752226	0.0403229	1.8655	0.0621107	0.0788643	RAB14
851.986	-0.167033	0.0895476	-1.86529	0.0621401	0.0788941	SGSH
109.14	0.565655	0.303294	1.86504	0.0621758	0.0789318	ZFP28
25.1494	0.655617	0.352	1.86255	0.0625259	0.0793686	H3C10
2828.07	0.109608	0.0588539	1.86237	0.0625514	0.0793934	CUL3
3541.44	-0.147736	0.0793332	-1.86222	0.0625722	0.0794121	LAPTM4A
655.458	0.128734	0.0691366	1.86202	0.0626005	0.0794404	FAM76B
4525.67	-0.102265	0.0549323	-1.86165	0.0626519	0.0794979	SLTM
4076.47	0.18421	0.0989854	1.86098	0.0627474	0.0796115	EP400
1309.73	0.0897033	0.0482523	1.85905	0.0630206	0.0799504	BRMS1
10.7034	-0.647623	0.3484	-1.85885	0.063049	0.0799788	CFAP263
14.9005	-0.577048	0.310495	-1.85848	0.0631012	0.0800373	FBXO36
570.945	0.124206	0.066849	1.85801	0.0631676	0.0801139	PAGR1
16.6864	-0.552371	0.29738	-1.85746	0.0632461	0.0802057	GPRASP1
1257.7	0.138967	0.0748271	1.85718	0.0632855	0.0802479	SIK3
1777.09	-0.10507	0.0565766	-1.85712	0.063294	0.080251	RECQL
14686.3	0.206684	0.111296	1.85707	0.0633018	0.0802532	RPL41
13501.6	0.115515	0.0622104	1.85685	0.063333	0.0802851	PDIA3
7.15654	-0.9688	0.521823	-1.85657	0.0633726	0.0803275	CNDP1
1025.72	-0.265306	0.142958	-1.85583	0.0634776	0.0804528	HSD17B14
1300.82	0.0954252	0.0514279	1.85551	0.0635227	0.0805024	TBC1D23
836.197	0.257487	0.138776	1.85541	0.063537	0.0805128	SLC25A20
686.457	0.13813	0.0744657	1.85494	0.0636043	0.0805902	COA3
113.788	-0.382222	0.20614	-1.85419	0.0637122	0.0807192	ZNF669
1448.38	0.103037	0.0555749	1.85402	0.0637361	0.0807418	EDC4
149.682	0.387793	0.209185	1.85383	0.0637637	0.080769	SYT17
467.629	0.22309	0.12036	1.85353	0.0638065	0.0808155	C4orf46
235.789	-0.219553	0.118486	-1.85299	0.0638839	0.0809057	PTCD2
23.9353	-0.580613	0.313467	-1.85223	0.0639929	0.0810359	ZNF493
36.4855	0.348082	0.187981	1.85169	0.0640707	0.0811267	ICA1L
488.03	-0.154821	0.0836274	-1.85132	0.0641235	0.0811857	KIN
172.085	-0.201866	0.109103	-1.85024	0.064279	0.0813748	DDIT3
10.9624	-0.658945	0.356199	-1.84993	0.064323	0.0814228	FGFBP3
100.763	-0.242883	0.131305	-1.84976	0.0643481	0.0814417	STXBP4
126.512	-0.259104	0.140075	-1.84975	0.0643503	0.0814417	PGBD2
1878.15	0.081017	0.0438043	1.84952	0.0643822	0.0814743	TRAPPC3
123.22	-0.257091	0.13924	-1.84639	0.0648356	0.0820348	LRRC37B
13632.4	0.112389	0.06087	1.84638	0.0648376	0.0820348	EEF1B2
5.9709	0.989572	0.536014	1.84617	0.064868	0.0820655	C8orf88
2700.48	-0.0938117	0.0508162	-1.8461	0.0648778	0.0820699	ATXN10
129.372	-0.220404	0.119436	-1.84537	0.064984	0.0821964	L3HYPDH
366.719	0.176061	0.0954441	1.84465	0.0650886	0.0823209	METTL26
16.1664	0.604091	0.327531	1.84438	0.065128	0.0823628	PRR19
902.873	-0.115615	0.0626958	-1.84406	0.0651749	0.0824142	STX5
6895.46	0.103252	0.0559943	1.84398	0.0651865	0.082421	CBX3
830.099	0.114497	0.0621237	1.84304	0.0653229	0.0825856	C5orf22
84.8753	-0.285343	0.154985	-1.8411	0.0656069	0.0829367	HSPA1L
1223.41	-0.317307	0.172377	-1.84077	0.0656548	0.0829892	RACGAP1
11.9943	-0.606884	0.329907	-1.83956	0.0658331	0.0832067	SPDYE1
4.47518	-1.15131	0.625892	-1.83948	0.065845	0.0832138	CACNA1C
10.6503	-0.991132	0.538899	-1.83918	0.0658887	0.0832611	FAM83B
10.33	-0.624228	0.339587	-1.8382	0.0660332	0.0834357	RSPH9
4606.06	0.134029	0.0729311	1.83775	0.0660997	0.0835116	CAPNS1
3033.73	0.389172	0.211807	1.83739	0.0661528	0.0835708	ASB2
19.2055	-0.368128	0.200445	-1.83655	0.0662758	0.0837181	COX20
7556.95	0.19602	0.106742	1.8364	0.066299	0.0837395	SNN
3208.72	0.110443	0.0601625	1.83575	0.066395	0.0838527	SART1
928.108	0.183259	0.0998321	1.83568	0.0664055	0.0838579	SLC38A7
19.3211	0.504258	0.274917	1.83422	0.0666216	0.0841228	CNTD1
2293.56	0.29587	0.161414	1.83299	0.0668034	0.0843442	SULF2
198.308	0.237568	0.129652	1.83236	0.0668984	0.0844561	PPDPF
360.273	-0.267328	0.146033	-1.8306	0.0671599	0.0847781	HNMT
28.309	0.527052	0.287927	1.8305	0.0671748	0.0847888	CFAP251
99.8516	-0.384614	0.210232	-1.82947	0.0673291	0.0849754	NUCB2
11.2213	-0.612014	0.334548	-1.82937	0.0673436	0.0849825	RHBDL1
726.544	0.147605	0.0806872	1.82935	0.0673476	0.0849825	PIK3CA
460.76	-0.150187	0.0822356	-1.8263	0.0678052	0.0855519	HDAC7
5.71108	-1.07617	0.589359	-1.826	0.0678499	0.0856	APOA2
219.751	-0.485974	0.26636	-1.8245	0.0680759	0.085877	SPC25
247.022	0.15394	0.0843794	1.82437	0.0680955	0.0858934	CCZ1
8.21252	1.06225	0.582768	1.82277	0.0683387	0.086192	FAT4
3030.06	0.0873799	0.0479487	1.82236	0.0683998	0.0862608	YLPM1
999.232	0.120072	0.0658937	1.82221	0.0684234	0.0862824	RFXANK
192.354	0.165158	0.0906839	1.82125	0.0685689	0.0864575	COG7
303.438	-0.20728	0.113837	-1.82084	0.0686311	0.0865277	TRIM59
1949.54	-0.0705881	0.0387733	-1.82053	0.0686781	0.0865787	CIZ1
2.97742	-2.58761	1.42169	-1.8201	0.0687436	0.086653	ASCL1
445.47	0.324242	0.178373	1.81778	0.069098	0.0870915	ADCY3
493.978	-0.172774	0.0950531	-1.81765	0.0691169	0.087107	ASPSCR1
5609.8	0.174647	0.0961272	1.81683	0.0692435	0.0872582	SLC16A1
3.79878	-1.2322	0.678352	-1.81646	0.0692998	0.0873208	ECM2
43.8777	-0.736538	0.405497	-1.81638	0.0693118	0.0873276	RWDD2B
7851.69	-0.0938745	0.0517065	-1.81553	0.0694431	0.0874847	BLTP2
824.465	-0.196051	0.108129	-1.81312	0.0698133	0.0879426	VPS13A
1462.13	-0.159494	0.0880412	-1.81158	0.0700511	0.0882337	KLHL2
730.446	0.139616	0.0770771	1.81138	0.0700823	0.0882583	COPS8
8.582	1.28629	0.710121	1.81137	0.0700839	0.0882583	PID1
60.3655	-0.53628	0.296134	-1.81094	0.0701501	0.0883332	TREM1
893.79	-0.376319	0.207847	-1.81056	0.0702093	0.0883993	KNL1
637.625	-0.385117	0.212755	-1.81014	0.0702742	0.0884726	NCAPH
14.5025	0.759411	0.419568	1.80998	0.0702983	0.0884945	GBA3
24.271	0.482457	0.266561	1.80993	0.0703068	0.0884968	NAALAD2
333.902	0.126525	0.0699145	1.80971	0.0703409	0.0885312	SCAPER
4.32111	-0.9864	0.54517	-1.80934	0.0703977	0.0885942	WDR88
630.828	-0.200698	0.111048	-1.8073	0.0707151	0.0889852	CRELD2
1233.81	0.100142	0.0554187	1.80701	0.0707603	0.0890336	PIGG
426.391	-0.230589	0.127697	-1.80575	0.0709568	0.0892724	GLRX2
13.0615	0.867115	0.480289	1.8054	0.071012	0.0893333	TMEM114
216.277	0.144327	0.0799876	1.80437	0.071173	0.0895274	KBTBD4
77.8688	0.268173	0.148748	1.80287	0.0714087	0.0898152	FBXW9
9.01364	-0.723735	0.401655	-1.80188	0.0715644	0.0900025	OSCP1
146.422	0.394415	0.218994	1.80103	0.0716986	0.0901627	APBB2
13.5828	0.702283	0.390436	1.79871	0.0720643	0.0906139	GRIK1
1043.42	0.118476	0.0658787	1.7984	0.0721143	0.0906681	BAK1
692.547	0.243364	0.135382	1.79761	0.0722396	0.0908171	PIAS3
12.7314	1.39743	0.777581	1.79715	0.0723124	0.0908999	DZIP1
24.2602	0.919221	0.511518	1.79705	0.0723282	0.0909111	SERINC2
2186.44	0.0810651	0.0451153	1.79684	0.072361	0.0909437	GGNBP2
49.5615	-0.714753	0.397816	-1.79669	0.0723843	0.0909643	ZNF43
10.4551	0.676656	0.376689	1.79633	0.0724426	0.0910289	RGPD5
2697.1	0.12993	0.072353	1.79578	0.0725288	0.0911286	USP32
11.1502	-0.93656	0.521771	-1.79496	0.0726597	0.0912844	CCDC149
691.905	0.116528	0.0649303	1.79466	0.0727084	0.0913369	LLGL1
460.082	-0.139637	0.0778599	-1.79344	0.0729033	0.0915729	CFDP1
4273.23	0.144776	0.0807352	1.79322	0.0729376	0.0916074	CREBBP
708.724	0.126393	0.0704868	1.79315	0.0729493	0.0916134	SMPD2
2396.34	0.111881	0.0624018	1.79291	0.0729875	0.0916525	SLC25A39
91.9874	0.904893	0.504719	1.79287	0.0729943	0.0916525	MYL9
136.107	-0.263421	0.146933	-1.79279	0.0730062	0.0916586	CDC7
946.357	-0.109483	0.0610726	-1.79267	0.0730259	0.0916746	KDM4C
48.1572	0.394725	0.220254	1.79213	0.0731114	0.0917733	RAB39B
133.017	-0.364023	0.20339	-1.78978	0.0734889	0.0922384	GPR89B
109.146	-0.221154	0.123604	-1.78921	0.0735818	0.0923461	ZNHIT2
117.054	-0.856143	0.478545	-1.78906	0.0736058	0.0923644	STAP1
5.45759	2.60598	1.45665	1.78903	0.0736104	0.0923644	LARP6
491.249	-0.276608	0.154637	-1.78876	0.0736542	0.0924107	TSEN15
1068.9	0.112126	0.0627161	1.78783	0.0738029	0.0925884	LYRM7
712.389	-0.398549	0.222951	-1.78761	0.0738388	0.0926246	LRG1
1812.42	-0.1177	0.0658729	-1.78678	0.0739731	0.0927843	MAP2K2
330.248	-0.434901	0.243619	-1.78517	0.0742339	0.0931026	NUF2
7266.38	-0.0716766	0.0401673	-1.78445	0.0743508	0.0932397	MTDH
1650.84	0.0842091	0.0471916	1.78441	0.0743573	0.0932397	TOR1A
356.862	-0.244299	0.13694	-1.78399	0.0744246	0.0933152	TMEM201
858.885	0.12222	0.0685165	1.7838	0.0744555	0.0933451	GTF2A2
75.8984	-0.29064	0.162955	-1.78356	0.0744944	0.093385	PARD6B
638.801	0.129354	0.0725702	1.78247	0.074673	0.0936	ATP9B
576.39	-0.331224	0.185845	-1.78226	0.0747069	0.0936262	BRCA2
6.80806	0.966222	0.542135	1.78225	0.0747081	0.0936262	SLC22A4
19.9513	0.462394	0.259596	1.7812	0.0748792	0.0938317	SCX
715.904	-0.0966657	0.0542989	-1.78025	0.0750349	0.0940179	RMC1
1370.26	0.116214	0.0653409	1.77857	0.0753095	0.0943531	TM2D2
5.54561	-1.24223	0.698656	-1.77804	0.075398	0.0944549	SHISA8
20.3705	0.448301	0.252275	1.77704	0.0755625	0.094652	SHROOM1
7.52622	-0.996644	0.561279	-1.77566	0.0757882	0.0949257	GNB3
351.755	-0.936933	0.527804	-1.77515	0.0758724	0.0950222	HSPG2
2265.59	0.170563	0.0961422	1.77407	0.0760517	0.0952377	SEC24D
120.74	-0.274757	0.154917	-1.77357	0.0761342	0.095332	GLI4
39.1814	-0.483856	0.273047	-1.77206	0.0763843	0.0956361	LRRN2
72.2581	0.279215	0.157589	1.77179	0.0764295	0.0956837	TBC1D3L
613.783	0.36616	0.206689	1.77155	0.0764692	0.0957243	IFI35
191.277	-0.178836	0.101043	-1.7699	0.0767446	0.0960599	ENTPD5
17.1483	0.520193	0.294163	1.76838	0.0769968	0.0963665	SETSIP
6.93057	-0.811598	0.458983	-1.76825	0.0770185	0.0963844	SLC23A1
305.675	-0.141134	0.0798187	-1.76818	0.0770302	0.09639	SLC10A3
36.9843	0.393072	0.222369	1.76766	0.0771176	0.0964902	ZC3H11A
1360.03	0.149277	0.0845056	1.76647	0.0773165	0.0967298	SLC66A2
172.544	0.208921	0.11832	1.76574	0.0774403	0.0968755	MED11
8.14274	0.854924	0.48423	1.76553	0.0774745	0.0969091	FNDC5
297.596	-0.180275	0.102188	-1.76415	0.0777062	0.0971897	MTRES1
9.79645	0.738134	0.418602	1.76333	0.0778448	0.0973539	H2BC4
209.66	0.168502	0.0957293	1.76019	0.0783751	0.0980079	PSMD9
21.3445	0.55052	0.312893	1.75945	0.0785013	0.0981564	HSPA2
1305.53	0.10038	0.0570717	1.75885	0.0786034	0.0982697	PANK2
28867.5	-0.0857076	0.0487299	-1.75883	0.0786068	0.0982697	GAPDH
1955.83	-0.0892848	0.0508043	-1.75742	0.0788454	0.0985586	CDK13
7684.45	0.0625129	0.0355847	1.75674	0.0789627	0.0986959	CAPZA2
69.9794	-0.275455	0.156919	-1.7554	0.0791909	0.0989718	CCDC159
6249.58	-0.20657	0.117869	-1.75254	0.0796814	0.0995753	PTMS
1240.62	-0.15087	0.0861485	-1.75128	0.0798985	0.0998373	FNBP1L
5.49491	-1.03861	0.593327	-1.75048	0.0800349	0.0999982	NUSAP1
3105.4	0.0928123	0.0530289	1.75022	0.0800804	0.100046	VPS29
13.5914	-0.617961	0.353191	-1.74965	0.080179	0.100159	RHPN1
197.198	-0.3083	0.176296	-1.74876	0.0803323	0.100341	PSAT1
406.669	-0.147129	0.0841388	-1.74865	0.080352	0.100356	NTAN1
6.39756	-0.807553	0.462044	-1.74778	0.0805013	0.100533	ETV2
123.201	-0.224796	0.128708	-1.74656	0.0807144	0.10079	ZNF461
15.2378	-0.601438	0.344513	-1.74576	0.0808519	0.100952	TRABD2A
6.76919	0.868409	0.497732	1.74473	0.0810316	0.101167	CELF3
5.53502	-1.03985	0.596061	-1.74453	0.0810663	0.101201	VN1R1
194.176	-0.150096	0.0861023	-1.74323	0.0812936	0.101475	SLC7A6OS
16.3055	-0.524461	0.301193	-1.74128	0.0816344	0.101891	USP6
502.262	0.136599	0.0784567	1.74107	0.0816713	0.101927	PEX16
389.748	-0.256319	0.147355	-1.73947	0.081953	0.102269	JTB
37.9436	-0.707539	0.406884	-1.73892	0.0820489	0.102379	SGCE
309.308	-0.18762	0.107997	-1.73727	0.0823388	0.102731	SFI1
292.178	-0.137587	0.0792006	-1.73719	0.0823535	0.10274	LMAN2L
519.164	-0.430192	0.247675	-1.73692	0.082401	0.102789	ESPL1
22.2222	-0.430424	0.247875	-1.73646	0.0824834	0.102882	AGBL3
87.772	-0.410243	0.236308	-1.73606	0.0825538	0.10296	NBEA
57.8096	0.771825	0.444727	1.7355	0.0826514	0.103072	GDF15
978.219	-0.107927	0.0621946	-1.73531	0.0826851	0.103099	THUMPD3
5572.27	0.117835	0.067905	1.7353	0.0826884	0.103099	GMIP
3095.26	-0.0935879	0.0539752	-1.7339	0.082935	0.103397	PRMT2
586.767	-0.117005	0.0674892	-1.73368	0.0829749	0.103437	DPY30
7.63149	-1.09896	0.633975	-1.73344	0.083017	0.103479	MYLK2
14.606	0.492181	0.283976	1.73318	0.0830635	0.103527	MISFA
2099.4	0.112161	0.0647845	1.73129	0.0834	0.103937	SECISBP2L
6.63722	-1.12359	0.649285	-1.7305	0.0835411	0.104103	LAMP5
1303.25	0.149743	0.0865487	1.73016	0.083601	0.104168	DAD1
5.5891	1.15943	0.670274	1.72978	0.0836693	0.104243	GRIK2
3739.42	0.115708	0.0669204	1.72905	0.0838008	0.104397	PPP3CA
46.4123	0.297948	0.172383	1.72841	0.0839144	0.104529	TMEM81
922.622	0.128993	0.0747068	1.72665	0.0842303	0.104912	IPO13
12.1385	0.658369	0.381335	1.72649	0.0842601	0.10494	FLACC1
475.198	-0.138807	0.0804316	-1.72578	0.0843871	0.105088	CNEP1R1
1163.43	0.122552	0.0710779	1.7242	0.0846725	0.105433	PDCD7
130.474	-0.211848	0.122889	-1.7239	0.0847261	0.10549	PACRGL
1357.85	0.07621	0.0442329	1.72293	0.084902	0.105699	MESD
12.6327	1.65124	0.958803	1.72219	0.0850348	0.105855	HSPB8
987.913	0.106702	0.0619727	1.72175	0.0851143	0.105944	SOCS7
69.0896	1.45078	0.84265	1.72169	0.0851265	0.105949	UCHL1
80.8954	0.242793	0.14113	1.72035	0.0853689	0.10624	SLC51A
936.538	-0.202283	0.117633	-1.71961	0.085503	0.106397	SKA2
8048.94	0.0625055	0.0363529	1.71941	0.0855401	0.106433	RCC2
5.60679	-0.723806	0.421105	-1.71883	0.0856457	0.106555	CKMT2
55.5833	1.05959	0.616923	1.71754	0.0858798	0.106836	TNS1
151.703	0.276636	0.16117	1.71642	0.086085	0.107081	AGER
33.5641	1.4762	0.860084	1.71634	0.086099	0.107088	TSKU
718.582	-0.105678	0.0616154	-1.71512	0.086323	0.107357	INTS4
8.64478	-0.747116	0.43567	-1.71487	0.0863693	0.107404	ERVH48-1
7274.25	0.120303	0.0701787	1.71423	0.0864862	0.10754	RPL32
2537.65	0.0665902	0.0388495	1.71405	0.0865189	0.107567	PPHLN1
9.82233	1.50497	0.878034	1.71402	0.0865246	0.107567	PRSS12
71.0387	0.237305	0.138513	1.71323	0.0866697	0.107737	DUS4L-BCAP29
9224.51	-0.172797	0.100919	-1.71224	0.0868521	0.107954	PTPN6
37.6578	0.642026	0.375218	1.71108	0.0870673	0.108211	SEZ6L2
17.4076	-0.574954	0.33605	-1.71092	0.0870964	0.108237	CD19
12.3643	-0.666599	0.389834	-1.70996	0.0872738	0.108443	TUBA3D
512.254	0.13962	0.0816521	1.70993	0.0872783	0.108443	ARB2A
31.54	0.395502	0.231335	1.70965	0.0873311	0.108498	CENPS
645.9	0.242416	0.141852	1.70894	0.0874623	0.108651	RUSC1
70.506	-0.541423	0.316861	-1.70871	0.0875047	0.108694	FHL2
778.486	-0.121659	0.0712286	-1.70801	0.0876337	0.108844	RCAN1
280.828	-0.338073	0.198015	-1.70731	0.0877651	0.108996	E2F1
285.881	0.13534	0.0793393	1.70584	0.0880378	0.109325	DTD1
891.715	0.248443	0.14568	1.7054	0.088119	0.109414	HSD17B7
772.65	0.582989	0.341855	1.70537	0.0881258	0.109414	MMP2
2876.76	0.0738754	0.0433275	1.70505	0.0881857	0.109478	FBXO7
204.231	-0.242642	0.14242	-1.7037	0.088437	0.109779	CCDC88C
59.6751	0.254227	0.149323	1.70254	0.0886546	0.110039	LIN37
3476.01	0.134828	0.0791992	1.70239	0.088683	0.110064	KIDINS220
1567.68	0.105362	0.0619223	1.70152	0.0888462	0.110256	ACTL6A
63.6434	-0.358641	0.210859	-1.70085	0.0889705	0.1104	NUTM2E
8.21249	-0.633609	0.372998	-1.69869	0.0893769	0.110894	H2AC15
2100.4	0.112439	0.066194	1.69862	0.0893903	0.1109	TTC17
3379.85	0.0536657	0.0316342	1.69645	0.0898014	0.1114	NDUFS1
390.943	-0.150324	0.088624	-1.6962	0.0898479	0.111447	COG1
407.867	-0.142539	0.0840792	-1.69529	0.0900204	0.11165	UQCC2
16.4182	-0.610807	0.360329	-1.69514	0.0900496	0.111676	SLC17A7
1399.77	0.16145	0.0952983	1.69415	0.0902358	0.111897	KIF1B
1237.82	-0.0837903	0.0494781	-1.69348	0.0903638	0.112045	USP38
291.066	-0.155271	0.0917111	-1.69304	0.0904469	0.112137	TEFM
183.787	-0.138671	0.0819142	-1.69289	0.0904773	0.112164	ZNF341
448.807	-0.122379	0.0723015	-1.69262	0.0905286	0.112217	ABCB8
531.676	0.150251	0.0888022	1.69198	0.0906505	0.112358	DUS2
7.63646	0.74555	0.440715	1.69168	0.0907068	0.112417	ASCL4
37.4115	0.567001	0.335181	1.69163	0.0907172	0.11242	FZD6
1565.45	0.0826737	0.0489354	1.68945	0.0911339	0.112925	TEX261
6.33524	-1.38964	0.822772	-1.68897	0.0912258	0.113029	CPS1
19.1597	-1.55724	0.922468	-1.68813	0.0913869	0.113218	ZFP3
55.9169	-0.269246	0.15955	-1.68753	0.0915008	0.113348	ERV3-1
10.0326	-0.689628	0.408833	-1.68682	0.0916377	0.113503	CASKIN1
2881.63	0.169886	0.100715	1.68679	0.091643	0.113503	MKNK2
1511.19	-0.112241	0.0665717	-1.68602	0.0917911	0.113676	LIMA1
23.7894	0.328729	0.195045	1.6854	0.0919105	0.113813	GP1BA
911.783	-0.290602	0.172476	-1.68488	0.0920114	0.113927	TANC1
1947.67	-0.0871033	0.0517111	-1.68442	0.0921004	0.114027	PHC3
604.18	-0.385823	0.229184	-1.68346	0.0922857	0.114244	FOXM1
6.57815	0.802677	0.476812	1.68342	0.0922931	0.114244	PEX5L
1373.02	-0.161763	0.0961018	-1.68325	0.0923275	0.114276	HBP1
15.5628	1.40169	0.833233	1.68223	0.0925246	0.114509	RTL5
22.6313	1.05394	0.626768	1.68154	0.0926579	0.114663	AMZ1
276.944	0.106467	0.0633613	1.68031	0.0928973	0.114948	ZNF611
14.5367	-0.619789	0.368928	-1.67997	0.0929626	0.115019	SLC13A3
29.8347	-0.402932	0.240198	-1.67749	0.0934457	0.115606	PXMP2
106.86	0.212859	0.127145	1.67414	0.0941024	0.116407	MED31
6.18936	0.708186	0.42358	1.67191	0.0945429	0.116941	H2AC20
31.0296	0.340314	0.203557	1.67184	0.0945563	0.116947	SPNS1
551.2	-0.0879071	0.0525991	-1.67127	0.094669	0.117075	INTS15
16.7763	2.86857	1.71686	1.67082	0.0947576	0.117174	KRT7
7.71615	0.828397	0.4959	1.67049	0.0948218	0.117242	NOL3
2178.74	0.0927344	0.0555321	1.66992	0.0949346	0.11737	NSD3
13.401	-0.488405	0.292725	-1.66848	0.0952209	0.117713	LEAP2
6.9857	-1.0872	0.651806	-1.66798	0.0953195	0.117824	SYT15B
13846.8	0.12297	0.0737475	1.66744	0.0954268	0.117946	MT-ND3
13.1153	2.16167	1.29707	1.66658	0.0955986	0.118147	EGFR
29.1489	-0.462694	0.277658	-1.66642	0.0956298	0.118175	GABRB3
249.945	-0.193021	0.11587	-1.66585	0.0957439	0.118305	IFI27L2
67.9076	-0.237051	0.142436	-1.66426	0.0960612	0.118685	TMEM234
1609.5	0.0897449	0.0539842	1.66243	0.0964267	0.119126	ZCCHC3
6059.46	-0.0876106	0.0527186	-1.66185	0.0965423	0.11925	SCAF11
70.7757	-0.618883	0.372408	-1.66184	0.096545	0.11925	ITGA9
557.124	0.0925541	0.0557343	1.66063	0.0967877	0.119538	BAG2
929.245	0.121335	0.0730716	1.6605	0.0968145	0.119551	MIIP
257.944	0.151228	0.0910743	1.66049	0.0968158	0.119551	MED7
874.39	0.112204	0.067615	1.65945	0.0970245	0.119791	FDX1
2717.69	-0.368727	0.222201	-1.65943	0.0970284	0.119791	S100B
9.65823	1.15857	0.698366	1.65897	0.0971216	0.119895	RHBDF1
7529.71	0.084663	0.0510379	1.65882	0.0971512	0.11992	XPO1
82.8099	0.290036	0.174942	1.6579	0.0973375	0.120124	MTFP1
739.49	0.124563	0.0751336	1.65789	0.0973402	0.120124	IER3IP1
11.6609	0.739383	0.445983	1.65787	0.0973436	0.120124	DUOX1
79.4203	-0.227918	0.137564	-1.65681	0.0975574	0.120376	SPATA24
232.585	0.181242	0.109415	1.65647	0.0976274	0.120452	ZNF600
532.47	0.254018	0.153354	1.65642	0.0976366	0.120452	CDK10
11.6637	0.651497	0.393648	1.65502	0.0979198	0.12079	C2orf88
2486.79	0.114649	0.0693057	1.65425	0.0980773	0.120973	KCTD10
17.5223	1.48927	0.900511	1.65381	0.0981662	0.121071	FLRT2
6802.86	-0.23342	0.141186	-1.65327	0.0982749	0.121194	SLC3A2
828.073	-0.107467	0.0650158	-1.65294	0.0983432	0.12126	ATXN3
682.29	0.123824	0.0749123	1.65292	0.0983472	0.12126	HTATIP2
49.3927	1.85712	1.12423	1.65191	0.0985538	0.121504	MMP8
47.2329	-0.853386	0.516657	-1.65174	0.0985867	0.121533	TNNT1
394.78	-0.187793	0.113699	-1.65167	0.0986024	0.121541	CPTP
379.342	-0.184855	0.111984	-1.65073	0.098793	0.121764	CENPJ
1180.61	-0.107746	0.0652911	-1.65024	0.098894	0.121878	GNPTG
8.39819	-1.12866	0.684262	-1.64946	0.0990544	0.122064	GOLGA8M
842.179	-0.139545	0.0846427	-1.64863	0.0992229	0.12226	ATP5F1D
559.696	-0.175741	0.106607	-1.6485	0.0992496	0.122282	SEPSECS
7.93955	0.910047	0.552202	1.64803	0.0993462	0.122389	CSPG5
76.9329	0.939202	0.569952	1.64786	0.0993812	0.122421	SAMD4A
471.819	0.130292	0.0791322	1.64651	0.0996582	0.122751	RNF103
110.625	-0.175586	0.106974	-1.64139	0.100716	0.124042	SARS2
193.173	-0.214763	0.130857	-1.64121	0.100754	0.124078	WASHC1
1149.27	0.124826	0.0761118	1.64003	0.100999	0.124367	STXBP5
16.7328	-0.885248	0.539836	-1.63985	0.101037	0.124403	TRIM61
617.902	0.230994	0.141001	1.63824	0.101371	0.124802	FOS
1831.53	-0.116714	0.0712603	-1.63785	0.101453	0.124891	TOPBP1
51.0381	-0.353314	0.215956	-1.63605	0.10183	0.125344	ALKBH6
1097.03	-0.0855265	0.0522783	-1.63598	0.101843	0.125348	MCUR1
10065.4	-0.102137	0.0624374	-1.63582	0.101877	0.125378	CYBA
92.1966	0.775417	0.474107	1.63553	0.101937	0.125441	ADGRA2
883.259	0.103808	0.0635053	1.63463	0.102126	0.125661	GUF1
680.111	0.207611	0.127076	1.63376	0.10231	0.125876	DNPH1
38.2237	0.27697	0.169642	1.63267	0.102538	0.126145	GLUD2
306.463	-0.166522	0.101999	-1.63259	0.102556	0.126146	DNAJC30
200.539	0.17908	0.109692	1.63257	0.102558	0.126146	ZNF550
1229.3	-0.140649	0.086173	-1.63217	0.102643	0.126239	CTNS
13.191	-0.498528	0.305483	-1.63193	0.102694	0.126289	RDH5
512.852	-0.132382	0.0811238	-1.63185	0.10271	0.126298	OXLD1
74.4434	0.194165	0.118992	1.63174	0.102733	0.126314	PSPN
38.3464	2.53023	1.55172	1.6306	0.102974	0.126599	DKK3
5467.41	0.352703	0.21635	1.63024	0.103051	0.126682	FUCA1
968.578	-0.264873	0.162569	-1.62929	0.103251	0.126915	CREBRF
181.923	0.980424	0.602127	1.62827	0.103468	0.12717	TPM2
6.18395	-0.623415	0.382931	-1.62801	0.103523	0.127226	SLC34A3
689.411	0.09292	0.0570784	1.62794	0.103539	0.127233	PLEKHA1
39.4122	0.386649	0.237848	1.62561	0.104032	0.127828	NPIPB13
2916.46	0.111559	0.0686619	1.62476	0.104214	0.12804	FBXW11
17.7105	-0.699211	0.430436	-1.62443	0.104285	0.128115	ZDHHC23
4751.05	0.0873296	0.0537971	1.62331	0.104522	0.128395	USP22
8089.83	0.101643	0.0626362	1.62275	0.104642	0.128529	UBA52
11.5649	-0.513839	0.316679	-1.62259	0.104677	0.128561	CCNB3
16.6646	-0.552074	0.340951	-1.61922	0.1054	0.129437	SPATA1
11.4472	0.607297	0.375092	1.61906	0.105434	0.12946	NPAS1
81.7379	-1.15435	0.712984	-1.61904	0.105438	0.12946	RANBP3L
20.7206	0.516476	0.319024	1.61892	0.105464	0.129479	ERMN
99.2462	-0.258359	0.159619	-1.6186	0.105533	0.129551	RNF144A
42.9614	1.45937	0.902059	1.61782	0.105702	0.129747	MAP1A
111.474	0.175009	0.108203	1.61741	0.10579	0.129843	PLCD3
688.059	-0.139989	0.086626	-1.61601	0.106091	0.130201	CPQ
10.2464	1.06439	0.658795	1.61567	0.106166	0.130281	SLIT2
28.0148	-0.963449	0.596709	-1.6146	0.106396	0.130551	EVC
269.223	-0.148325	0.0918689	-1.61452	0.106414	0.13056	RFNG
3309.82	-0.111799	0.0692479	-1.61448	0.106424	0.13056	AP2S1
9806.12	0.20717	0.128376	1.61377	0.106577	0.130736	MAP4K4
32828.1	0.110094	0.0682603	1.61285	0.106776	0.130968	COTL1
1220.62	0.109413	0.067891	1.61159	0.10705	0.131292	GALNT7
104.294	-0.273493	0.169775	-1.61091	0.107199	0.131463	MTHFS
507.871	-0.159278	0.0989022	-1.61046	0.107298	0.131571	FBXO5
998.93	0.0817379	0.0507567	1.61039	0.107314	0.131578	FBXO21
404.12	-0.144736	0.0899459	-1.60914	0.107585	0.131899	IFT25
45815.5	-0.0989734	0.0615546	-1.6079	0.107858	0.132221	PABPC1
8.8879	-0.601863	0.374464	-1.60727	0.107996	0.132378	TMEM269
610.631	-0.43791	0.272528	-1.60685	0.108088	0.132479	PRXL2B
942.783	-0.0782457	0.0487303	-1.60569	0.108343	0.132778	CEP104
310.711	0.164463	0.102488	1.6047	0.108561	0.133034	ZKSCAN2
6343.29	0.0935016	0.0582954	1.60393	0.10873	0.133228	UBE2J1
2984.31	0.0800797	0.0499464	1.60331	0.108866	0.133382	KIAA0232
257277	0.112586	0.0702422	1.60282	0.108974	0.133503	MT-CO1
19.2715	0.417061	0.260216	1.60275	0.10899	0.13351	LETM2
27.2218	0.438883	0.273957	1.60202	0.109152	0.133696	PDZD2
347.586	0.138748	0.0866147	1.60189	0.109179	0.133717	GPR137
192.369	-0.145379	0.0908081	-1.60095	0.109388	0.13396	SEC22A
170.32	-0.174754	0.10925	-1.59958	0.109692	0.13432	ZFAND4
174.084	1.0978	0.686651	1.59878	0.10987	0.134526	PXDN
420.181	-0.448026	0.280312	-1.59831	0.109974	0.134641	SCN9A
207.503	-0.182012	0.113973	-1.59698	0.11027	0.134991	ZNF701
49.6029	-0.302893	0.18988	-1.59518	0.110671	0.135469	NKD1
238.566	-0.455408	0.285635	-1.59437	0.110853	0.135679	MYH10
170.567	-0.405551	0.254403	-1.59412	0.110908	0.135734	FYCO1
5175.92	0.138215	0.0867519	1.59323	0.111109	0.135967	KMT2C
4.15591	-1.3089	0.821614	-1.59309	0.111141	0.135994	ZNF563
11.5607	0.646239	0.405766	1.59264	0.111241	0.136103	JAKMIP3
6.35832	-0.906538	0.569468	-1.5919	0.111407	0.136293	TLCD4-RWDD3
1094.33	-0.0908753	0.0572152	-1.58831	0.112217	0.137272	RAB5IF
144.286	-0.199705	0.125834	-1.58704	0.112503	0.137609	MFSD13A
23.5499	0.38692	0.243855	1.58668	0.112586	0.137698	UBB
6.20924	0.677987	0.42746	1.58608	0.112721	0.13785	NDUFA7
12.9593	-0.548781	0.346016	-1.586	0.11274	0.13786	CACNB2
43.925	2.07509	1.30851	1.58585	0.112773	0.137889	FAP
9.29357	-0.633251	0.399349	-1.58571	0.112806	0.137916	TAS2R4
327.477	0.164858	0.103971	1.58562	0.112826	0.137927	FANCL
466.08	0.11647	0.0734943	1.58475	0.113024	0.138157	DCAF16
2381.28	-0.104055	0.0656912	-1.584	0.113195	0.138353	MSH6
148.092	0.991303	0.626017	1.58351	0.113306	0.138476	DPYSL3
11.5455	1.59193	1.00714	1.58065	0.113958	0.13926	TUSC3
11.547	-0.560956	0.354984	-1.58023	0.114054	0.139364	USP44
1517.13	0.109038	0.0690289	1.5796	0.114198	0.139528	RLF
21.6946	-0.376515	0.238399	-1.57935	0.114257	0.139586	KCNAB3
2953.79	0.222147	0.14073	1.57853	0.114444	0.1398	PRELID1
1722.65	0.601697	0.381185	1.57849	0.114453	0.1398	CYP1B1
15.4366	-0.464657	0.294399	-1.57832	0.114491	0.139834	AGAP9
38.6753	1.12179	0.711043	1.57767	0.114642	0.140005	NUPR1
216.442	-0.197796	0.125499	-1.57607	0.115009	0.14044	TNRC6C
292.847	0.146021	0.0927289	1.57471	0.115323	0.140811	JOSD2
166.286	-0.270812	0.17201	-1.5744	0.115396	0.140886	ZNF772
4465.86	0.202784	0.128843	1.57389	0.115514	0.141017	PCNX1
167.628	0.747315	0.47494	1.57349	0.115604	0.141115	NR1H3
12.3706	-0.51146	0.325059	-1.57344	0.115618	0.141118	PPT2-EGFL8
80.4352	0.243442	0.154727	1.57337	0.115633	0.141124	ZFP92
23.7459	0.372945	0.237319	1.57149	0.116068	0.141641	WDR97
3440.08	-0.0756088	0.0481461	-1.5704	0.116321	0.141937	SP1
97.3312	2.18547	1.39232	1.56967	0.116493	0.142134	PAPPA
244.398	0.283904	0.180981	1.56869	0.11672	0.142398	ACOT7
104.886	-0.311113	0.198487	-1.56742	0.117016	0.142745	GFOD1
5.03577	-1.09551	0.699307	-1.56656	0.117217	0.142977	CUBN
840.396	0.0920537	0.058809	1.5653	0.117512	0.143325	BPNT1
9.54685	1.32219	0.844811	1.56508	0.117565	0.143375	EPDR1
57.1993	-0.30291	0.193566	-1.56489	0.117608	0.143415	ZFPM1
2879.51	-0.212536	0.135825	-1.56477	0.117637	0.143437	NEK7
307.929	0.19883	0.12727	1.56226	0.118226	0.144142	ZNF296
88.9145	0.245061	0.15698	1.5611	0.118501	0.144464	CDC42
10.9877	0.505358	0.323943	1.56002	0.118755	0.14476	GNRH1
87.0627	-0.394329	0.252915	-1.55913	0.118965	0.145002	PBK
189.191	0.156607	0.100459	1.55892	0.119015	0.145049	BBIP1
135.025	-0.145661	0.0934395	-1.55888	0.119025	0.145049	ZBTB3
10.6445	0.808601	0.518842	1.55847	0.119121	0.145153	AJUBA
3980.66	0.0651278	0.0418106	1.55769	0.119308	0.145367	DCAF7
289.021	-0.295128	0.189483	-1.55755	0.119341	0.145393	ALKBH3
4.19047	1.70405	1.09499	1.55622	0.119656	0.145764	KIF1A
13.7713	0.585736	0.376422	1.55606	0.119694	0.145796	DCAF4L1
1176.95	0.26584	0.170849	1.55599	0.119709	0.145802	FLVCR1
43.8649	0.284776	0.183106	1.55525	0.119886	0.146004	C8orf58
15.8984	-0.534093	0.343497	-1.55487	0.119976	0.146101	DEPDC4
35.1186	0.315044	0.202682	1.55437	0.120095	0.146231	NPIPB11
1144.38	0.15969	0.102739	1.55433	0.120106	0.146231	GOPC
562.691	0.120535	0.0775561	1.55417	0.120144	0.146264	SORD
1047.48	0.0883628	0.0568765	1.55359	0.120282	0.146419	PCNX4
9.09173	0.55675	0.3585	1.553	0.120424	0.146578	BRSK1
342.153	-0.128348	0.0826613	-1.5527	0.120494	0.14665	NDUFA3
547.428	0.091669	0.059071	1.55184	0.1207	0.146886	ZBTB8OS
162.75	-0.190026	0.122522	-1.55095	0.120915	0.147134	ZNF559
1614.3	0.0859815	0.0554399	1.5509	0.120927	0.147135	GOLIM4
690.212	-0.111614	0.0720102	-1.54997	0.121149	0.147392	HERPUD2
90.9096	0.282277	0.182272	1.54866	0.121463	0.147761	ANKHD1
2124.44	-0.127972	0.082701	-1.54741	0.121765	0.148114	PTPRA
109.362	-0.23106	0.149388	-1.54671	0.121933	0.148305	THAP9
1634.29	0.0986357	0.0637815	1.54646	0.121993	0.148363	FNIP1
67.9976	2.50788	1.62173	1.54642	0.122002	0.148363	ANKRD1
558.052	0.0919496	0.0594846	1.54577	0.122159	0.14854	RABGGTA
19.341	0.415059	0.268746	1.54443	0.122485	0.148922	B3GNT9
5.95645	-0.906864	0.588858	-1.54004	0.123551	0.150204	TCAP
2991.91	-0.171602	0.111515	-1.53883	0.123847	0.15055	NUDT16
37.0833	-0.314675	0.204614	-1.5379	0.124074	0.150812	ZNF287
630.446	0.172465	0.112268	1.53619	0.124492	0.151307	LRIF1
7.03939	-1.18319	0.770346	-1.53592	0.124557	0.151372	TMEM158
61.42	1.35461	0.882558	1.53487	0.124817	0.151673	ADAMTS12
12.0488	0.67924	0.44269	1.53435	0.124944	0.151814	ZNF704
1054.05	0.0824426	0.0537331	1.5343	0.124956	0.151815	SPECC1L
58.6051	0.813419	0.530345	1.53375	0.12509	0.151963	LTBP2
4.90101	-1.06011	0.691385	-1.53331	0.1252	0.152083	DCST1
10.7862	0.656888	0.429014	1.53116	0.12573	0.152713	C3orf33
21745.5	0.145145	0.0948718	1.5299	0.126041	0.153076	CALR
323.635	0.134969	0.0882515	1.52937	0.126174	0.153223	JMJD8
5.49447	0.792572	0.518268	1.52927	0.126197	0.153238	TPH1
33.0149	0.504134	0.330236	1.52658	0.126865	0.154034	ANO9
53.6183	-0.642693	0.421267	-1.52562	0.127104	0.154311	OCLN
123.654	0.352532	0.231272	1.52432	0.12743	0.154692	PKIG
8.4423	0.699005	0.458641	1.52408	0.12749	0.15474	GLT8D2
72.5301	0.429989	0.282133	1.52406	0.127493	0.15474	CD6
802.763	0.0991335	0.0650819	1.52321	0.127706	0.154984	TMEM263
438.945	-0.107029	0.0702839	-1.52282	0.127805	0.15509	CETN2
145.481	0.15983	0.105054	1.52141	0.128157	0.155503	TACO1
2157.28	0.0769664	0.0505924	1.5213	0.128184	0.155521	MTMR3
234.235	-0.471233	0.309993	-1.52014	0.128476	0.155862	RPS6KA2
347.656	-0.283789	0.186739	-1.51971	0.128584	0.155978	ARHGAP11A
1164.93	-0.359092	0.236389	-1.51907	0.128744	0.156158	ASPM
207.033	-0.246539	0.16233	-1.51876	0.128824	0.156241	PFKFB4
6.90538	-0.687557	0.452864	-1.51824	0.128953	0.156383	AKR7A3
13.1653	0.485406	0.31977	1.51799	0.129018	0.156447	C6orf52
674.126	0.0826855	0.0544781	1.51778	0.129071	0.156497	POLH
889.629	0.422836	0.27867	1.51734	0.129181	0.156616	PDGFA
9862.15	-0.1783	0.117514	-1.51726	0.1292	0.156625	RB1
26.4452	1.28106	0.844716	1.51655	0.129379	0.156828	MCAM
4287.67	0.0557588	0.0367702	1.51641	0.129415	0.156857	LSM14A
2345.29	0.163484	0.107813	1.51637	0.129427	0.156857	N4BP2L2
55.3	0.321571	0.212095	1.51616	0.129479	0.156905	CCDC78
873.414	0.0730884	0.0482519	1.51473	0.129842	0.157324	VRK3
956.488	-0.112184	0.0740633	-1.5147	0.129848	0.157324	FERRY3
213.992	0.17951	0.118527	1.5145	0.129899	0.157371	UCHL3
6.71279	0.74947	0.494947	1.51424	0.129964	0.157436	MAPK8IP1
439.836	0.101562	0.0670751	1.51415	0.129987	0.157449	UPRT
12.0885	0.709616	0.468745	1.51386	0.130061	0.157523	SEC14L2
823.297	-0.101023	0.0667469	-1.51352	0.130148	0.157615	MTO1
774.083	-0.517867	0.342386	-1.51252	0.130401	0.157906	MFGE8
2154.58	-0.151384	0.10015	-1.51157	0.130642	0.158185	INCENP
12.2301	-0.534165	0.353425	-1.51139	0.130688	0.158225	H4C14
39.7479	-0.628549	0.415909	-1.51127	0.130721	0.15825	SLITRK4
841.101	-0.0890234	0.0589192	-1.51094	0.130804	0.158336	MRPL30
13.0851	0.802695	0.531553	1.51009	0.131019	0.158583	OSM
46.3162	0.291863	0.193308	1.50984	0.131085	0.158648	SGSM3
3785.54	-0.17593	0.116593	-1.50892	0.131319	0.158916	CYB5B
19.866	-0.484541	0.321395	-1.50762	0.131652	0.159305	CYP2U1
787.11	0.154775	0.102709	1.50692	0.131831	0.159506	STX17
480.426	0.104562	0.0694042	1.50656	0.131923	0.159603	CHMP6
1728.7	-0.101087	0.067122	-1.50602	0.132062	0.159757	TNRC6A
530.67	0.0933175	0.062027	1.50447	0.132461	0.160225	MKRN2
24.6595	1.01256	0.673555	1.5033	0.132761	0.160574	CELSR1
14.3889	0.653546	0.434981	1.50247	0.132975	0.160818	ZAP70
84.7388	0.229936	0.153051	1.50235	0.133006	0.16084	PLCE1
5.92474	-0.65491	0.43599	-1.50212	0.133065	0.160897	ACY1
5202.85	0.104785	0.0697826	1.50159	0.133202	0.161048	ZNF710
205.491	-0.164924	0.109837	-1.50154	0.133217	0.16105	XRCC3
159.24	-0.29181	0.194658	-1.49909	0.13385	0.161801	ZNF619
705.918	0.14646	0.0977782	1.49788	0.134164	0.162164	RBFOX2
889.914	-0.0784464	0.052373	-1.49784	0.134175	0.162164	PHACTR4
64.1226	0.87423	0.583928	1.49715	0.134353	0.162365	SLC39A4
675.205	0.103323	0.069038	1.49661	0.134496	0.162522	SLC25A17
5.61871	-0.810473	0.541691	-1.49619	0.134604	0.162638	ANKDD1B
25.0581	0.56137	0.375376	1.49549	0.134787	0.162844	ZNF300
1173.18	1.88686	1.26181	1.49537	0.134819	0.162868	COL1A2
422.718	-0.144416	0.0965992	-1.495	0.134914	0.162968	HTRA2
13198.4	-0.0957409	0.0640695	-1.49433	0.13509	0.163165	RPS23
124.731	0.337191	0.22567	1.49418	0.13513	0.163199	CERCAM
12.3005	-0.474305	0.317537	-1.4937	0.135254	0.163334	KCNMB3
26.9051	0.322847	0.216184	1.49339	0.135335	0.163417	SLC35E4
401.036	0.15869	0.106276	1.4932	0.135386	0.163463	SLC26A11
8.00894	-0.728975	0.488614	-1.49193	0.135718	0.16385	PCDH9
1758.24	-0.194001	0.130063	-1.49159	0.135806	0.163941	RICTOR
6.05874	0.835193	0.560289	1.49065	0.136054	0.164225	JAM3
661.098	-0.188851	0.126705	-1.49047	0.1361	0.164266	SEPTIN10
12.4197	0.558421	0.374729	1.4902	0.136172	0.164337	CRLF1
13.1007	-0.525737	0.352888	-1.48981	0.136273	0.164443	ARHGAP11B
303.617	-0.330308	0.221717	-1.48977	0.136284	0.164443	TOGARAM1
25.3484	1.40542	0.94366	1.48933	0.136401	0.164568	THBS2
8.89451	-0.709125	0.476199	-1.48913	0.136452	0.164615	NUP62CL
212.547	0.223039	0.149985	1.48707	0.136996	0.165256	EFNA4
204.613	0.21533	0.144883	1.48623	0.137218	0.165509	ZNF280B
6.14465	-0.829876	0.558662	-1.48547	0.137419	0.165736	IQCN
4114.58	-0.189082	0.127415	-1.48399	0.137811	0.166194	RFX5
770.46	1.08029	0.72842	1.48306	0.138059	0.166478	CD2
12.1225	-0.709238	0.478718	-1.48154	0.138464	0.16695	ONECUT2
488.829	0.0911072	0.06151	1.48118	0.13856	0.167051	ZNF236
2847.45	-0.068643	0.0463518	-1.48091	0.13863	0.16712	RNF40
451.16	-0.125363	0.0846824	-1.48039	0.138769	0.167273	FAM3A
2319.42	-0.293256	0.19817	-1.47983	0.13892	0.167433	SCARB2
2941.1	-0.0761302	0.0514463	-1.4798	0.138927	0.167433	VIRMA
9.8377	-0.545025	0.368722	-1.47814	0.139369	0.16795	ZNF763
15.0053	0.487655	0.330018	1.47766	0.139499	0.168091	ITGB1BP2
5.37037	-0.869777	0.588742	-1.47735	0.139582	0.168176	CLEC2B
23.964	-0.359469	0.243393	-1.47691	0.139701	0.168304	PHOSPHO2
98.4493	-0.231505	0.156824	-1.4762	0.13989	0.168516	NME7
4264.58	-0.127685	0.0865332	-1.47556	0.140062	0.168708	MTR
137.596	0.220423	0.149441	1.47499	0.140216	0.168878	ZNF583
1537.44	-0.167027	0.113369	-1.4733	0.140671	0.169411	KCNC3
3.84095	-1.29974	0.882646	-1.47255	0.140872	0.169638	GIMAP7
612.907	-0.139984	0.0950826	-1.47224	0.140957	0.169717	SPDL1
359.25	-0.252114	0.171249	-1.47221	0.140964	0.169717	PLBD1
406.463	0.199931	0.135905	1.47111	0.141261	0.170059	LATS2
21.9411	-0.393318	0.26739	-1.47095	0.141303	0.170095	GALNT4
825.963	0.0805962	0.0548171	1.47027	0.141488	0.170301	GFM2
256.204	-0.135925	0.0924743	-1.46987	0.141598	0.170418	THAP6
39.3377	1.01222	0.689023	1.46907	0.141815	0.170664	TMTC1
24.994	-0.337448	0.229804	-1.46842	0.141991	0.17086	AKR1E2
31.2944	-0.845033	0.575586	-1.46813	0.14207	0.17094	SYNM
11.0283	-0.484535	0.330093	-1.46787	0.142139	0.171006	RNF39
409.101	-0.147226	0.100302	-1.46783	0.142151	0.171006	PGM3
18.1713	0.562046	0.383252	1.46652	0.142508	0.17142	VLDLR
11.3319	0.535259	0.365004	1.46645	0.142527	0.171427	LCA5
15.5542	-0.579071	0.394896	-1.46639	0.142543	0.17143	PTPRB
3964.78	-0.0757604	0.0516685	-1.46628	0.142572	0.171451	AP3B1
205.857	3.12675	2.13291	1.46596	0.142659	0.171539	POSTN
30.6761	1.14123	0.778619	1.46571	0.142726	0.171604	GPD1
967.065	0.0939548	0.0641364	1.46492	0.142942	0.171848	MEA1
698.195	-0.0850593	0.0581038	-1.46392	0.143216	0.172162	ENOX2
319.322	0.177753	0.121449	1.4636	0.143302	0.17225	ANKS6
285.91	-0.114572	0.0783032	-1.46319	0.143415	0.17237	ASB3
5.47684	1.7946	1.22706	1.46252	0.1436	0.172576	BMP7
4812.22	0.168463	0.115325	1.46076	0.14408	0.173137	PRKCB
412.33	0.141882	0.0971473	1.46048	0.144158	0.173215	RAD51D
8118.85	0.178753	0.122572	1.45836	0.144742	0.173901	APLP2
9.32498	1.33728	0.918585	1.4558	0.145448	0.174733	TEAD2
11.6128	-0.570553	0.392529	-1.45353	0.146077	0.175473	TLE2
59.8991	0.387559	0.266678	1.45329	0.146144	0.175537	MPV17L
8.35074	0.73209	0.503888	1.45288	0.146257	0.175657	CTDSPL
15.5372	0.534834	0.36819	1.45261	0.146333	0.175733	WNT3
327.177	0.141916	0.0977169	1.45232	0.146413	0.175801	ZBTB9
18.4191	-0.493646	0.339905	-1.45231	0.146417	0.175801	PMFBP1
17.0036	-0.344586	0.237645	-1.45	0.147057	0.176555	ZNF233
1144.4	0.0866364	0.0597743	1.44939	0.147228	0.176743	TSR2
13.3572	-0.59301	0.409308	-1.44881	0.14739	0.176922	SMIM10L2B
6652.67	0.0748229	0.0516705	1.44808	0.147595	0.177151	TM9SF3
2239.72	0.0972757	0.0672059	1.44743	0.147777	0.177354	SYNRG
20.3868	-0.52097	0.360103	-1.44673	0.147974	0.177574	ZNF660
559.52	0.224387	0.155113	1.44661	0.148007	0.177598	CIP2A
47.7186	-0.326062	0.225553	-1.44561	0.148285	0.177916	GTF2IRD1
260.437	-0.12026	0.0832462	-1.44464	0.14856	0.178229	FAM76A
1828.66	-0.0862443	0.059724	-1.44405	0.148725	0.178411	GABPA
42.247	-0.657414	0.455548	-1.44313	0.148985	0.178706	GYG2
6.33496	-0.71726	0.497066	-1.44299	0.149024	0.178737	BAIAP2L2
1665.74	0.075518	0.0523594	1.4423	0.149218	0.178953	ENOPH1
97.4568	-0.198053	0.137354	-1.44191	0.149327	0.179067	TCEANC
275.867	0.107176	0.0743455	1.4416	0.149416	0.179158	UBOX5
1435.22	0.112602	0.0781372	1.44108	0.149563	0.179318	ZBTB11
7.98591	-0.676536	0.46956	-1.44079	0.149644	0.179399	SLC35G2
30.8486	-1.03011	0.715153	-1.44041	0.149752	0.179512	ZNF717
13.0784	-0.449585	0.312156	-1.44026	0.149795	0.179547	HSBP1L1
1898.66	0.10496	0.0728989	1.4398	0.149924	0.179685	TRABD
18.0806	0.399179	0.277515	1.4384	0.150319	0.180143	NCR3
39.3146	-0.401834	0.279371	-1.43835	0.150334	0.180144	SMARCD3
47.3006	0.283477	0.1971	1.43824	0.150366	0.180166	ZNF337
1211.77	0.114435	0.0799311	1.43167	0.152239	0.182394	COX8A
185.27	-0.15583	0.108935	-1.43049	0.152576	0.182781	MMACHC
7493.79	-0.119629	0.0836692	-1.42978	0.15278	0.183009	RPL37
1004.95	0.135461	0.0947697	1.42937	0.152898	0.183134	MED25
600.263	-0.222304	0.155538	-1.42926	0.15293	0.183155	IL27RA
18.5999	-0.490867	0.343521	-1.42893	0.153024	0.183252	CLDN23
57.8772	0.215944	0.151193	1.42826	0.153216	0.183465	FDXACB1
229.802	-0.467864	0.327728	-1.4276	0.153408	0.183677	CDC45
2607.4	0.200984	0.140799	1.42745	0.153449	0.183711	TRIM21
13.5611	0.47507	0.332985	1.4267	0.153666	0.183953	KLHL35
17.8599	-0.971022	0.681398	-1.42504	0.154144	0.184509	LGI2
330.775	-0.130511	0.0916697	-1.42371	0.15453	0.184954	GGPS1
376.894	-0.14232	0.100057	-1.42239	0.154913	0.185396	CHIC1
48.1187	0.235193	0.165515	1.42097	0.155324	0.185871	NRL
10.9483	0.519336	0.365531	1.42077	0.155383	0.185924	LRRC75B
371.816	-0.127232	0.0895545	-1.42072	0.155399	0.185927	FAAP20
56.0046	-0.847429	0.596576	-1.42049	0.155465	0.185989	H3-7
48.7889	-0.67586	0.47599	-1.4199	0.155636	0.186177	NPTXR
5.19964	1.3517	0.952584	1.41899	0.155903	0.186479	RBP1
7.47127	-0.659255	0.464743	-1.41854	0.156034	0.186618	CKM
5.7162	-0.661894	0.46673	-1.41815	0.156146	0.186736	LRGUK
157.476	-0.194093	0.136909	-1.41768	0.156285	0.186885	ZNF514
18.1289	1.35482	0.956475	1.41648	0.156636	0.187289	SEMA5A
2065.52	0.0933145	0.065899	1.41602	0.156769	0.18743	ENTPD4
22.9987	-0.35131	0.248162	-1.41565	0.156879	0.187544	SPAG4
675.334	-0.107391	0.0758728	-1.4154	0.156951	0.187613	LSM5
20.1412	1.16878	0.825851	1.41524	0.156998	0.187653	LAYN
739.321	0.1116	0.0789113	1.41425	0.157288	0.187983	PARP6
377.972	-0.103161	0.0729602	-1.41393	0.157381	0.188077	PPFIA3
188.542	0.329495	0.233241	1.41268	0.15775	0.1885	IFFO2
1691.91	0.24956	0.176719	1.41219	0.157894	0.188655	TENT5A
13.1811	0.49264	0.348959	1.41174	0.158026	0.188796	CDK3
1121.6	-0.187168	0.132595	-1.41158	0.158075	0.188837	PMVK
6.24629	0.694003	0.492119	1.41023	0.158471	0.189293	CGREF1
577.163	-0.138856	0.0985288	-1.4093	0.158748	0.189607	ATP8B2
2286.09	0.0516661	0.0366831	1.40844	0.159	0.189891	PSMF1
751.004	-0.152879	0.108567	-1.40816	0.159083	0.189973	AP1G2
140.137	-0.456124	0.323965	-1.40794	0.159148	0.19003	MARVELD2
3127.59	-0.0935628	0.0664553	-1.40791	0.159159	0.19003	ASXL2
1501.01	0.199792	0.14195	1.40748	0.159286	0.190163	ANXA6
62.5152	-0.199493	0.141835	-1.40652	0.159569	0.190485	PSTK
453.1	0.0989184	0.0703662	1.40576	0.159794	0.190736	TM2D1
1246.18	0.086366	0.0615104	1.40409	0.160293	0.191314	NT5C2
18052.6	-0.100517	0.0716162	-1.40355	0.160453	0.191487	RPS8
135.295	-0.389395	0.277466	-1.4034	0.160498	0.191519	ERCC6L
170.064	0.144942	0.103282	1.40336	0.160508	0.191519	ZNF324B
152.239	0.189376	0.134971	1.40308	0.160592	0.191602	ZFP82
515.282	-0.139574	0.0995098	-1.40261	0.160732	0.191752	SLC2A13
480.549	-0.189085	0.134884	-1.40184	0.160964	0.192011	ABHD6
1124.55	0.0758155	0.0540896	1.40167	0.161015	0.192055	SUPT7L
5105.08	0.0705711	0.050409	1.39997	0.161522	0.192642	ATRX
7.5458	0.709618	0.507096	1.39938	0.1617	0.192837	KCNQ4
4.98565	-0.785868	0.56162	-1.39929	0.161727	0.192851	SMC1B
4.76796	-0.941016	0.672597	-1.39908	0.16179	0.192909	BOC
1160.23	-0.122591	0.0876529	-1.3986	0.161933	0.193062	FARP1
11.105	1.14633	0.81976	1.39838	0.162	0.193125	ADCY8
1764.76	-0.096763	0.0692476	-1.39735	0.162309	0.193475	TRAPPC10
1770.43	-0.117852	0.0843691	-1.39686	0.162455	0.193632	DAGLB
172.291	0.229225	0.164148	1.39645	0.162579	0.193763	ZFHX2
37.0499	-0.277406	0.198662	-1.39637	0.162602	0.193772	FAM161B
6.73129	-1.04963	0.752251	-1.39532	0.16292	0.194134	OPCML
6.07737	-0.583743	0.418717	-1.39412	0.163281	0.194546	BBS1
1089.86	-0.149073	0.106977	-1.39351	0.163467	0.19475	GALC
13.0578	0.982099	0.705479	1.3921	0.163892	0.195239	ADGRL3
1445.25	0.177716	0.127666	1.39203	0.163913	0.195246	CKS1B
767.78	0.184906	0.132839	1.39195	0.163937	0.195257	KLHL20
407.645	0.0974647	0.0700439	1.39148	0.16408	0.195402	CISD1
9.05255	-0.60441	0.434373	-1.39145	0.164088	0.195402	MNS1
679.144	0.123663	0.0889076	1.39092	0.164251	0.195578	MMP24OS
255.697	-0.143113	0.102944	-1.3902	0.164467	0.195818	ZNF615
731.455	0.0757722	0.0545327	1.38948	0.164686	0.196061	ASB7
103.214	-0.557536	0.401656	-1.38809	0.165109	0.196547	MEGF6
192639	0.116106	0.0836921	1.3873	0.165351	0.196817	PSAP
309.571	0.163923	0.11822	1.3866	0.165564	0.197053	CENPO
626.386	-0.285426	0.205909	-1.38618	0.165693	0.197189	CENPE
2868.71	0.104164	0.0751657	1.38579	0.16581	0.19731	DVL3
791.967	0.104474	0.0754406	1.38485	0.166097	0.197627	FUOM
3456.03	-0.102664	0.0741348	-1.38483	0.166106	0.197627	SNX5
1081.8	-0.0894832	0.064628	-1.38459	0.166178	0.197695	SPPL3
47.6223	0.427405	0.308823	1.38398	0.166365	0.1979	IRF6
137.974	-0.156915	0.113491	-1.38262	0.166782	0.198378	ENDOV
323.398	-0.17558	0.127022	-1.38228	0.166885	0.198482	BCL7A
1066.37	0.238626	0.172641	1.38221	0.166908	0.198491	CCNB1
136.81	0.170532	0.123437	1.38153	0.167115	0.19872	ZSWIM3
723.553	-0.124175	0.0899204	-1.38094	0.167297	0.198918	NME4
6.05331	0.895432	0.648868	1.37999	0.167589	0.199238	ZFHX4
2505.39	-0.0670461	0.0485852	-1.37997	0.167596	0.199238	APPL1
23.012	0.355187	0.257404	1.37988	0.167623	0.199253	SOX15
1581.22	-0.0548897	0.039787	-1.37959	0.167713	0.199342	NUDCD3
7.49359	-0.573229	0.415972	-1.37805	0.168189	0.199889	INSYN2B
139.933	0.159769	0.115993	1.37741	0.168386	0.200105	COMTD1
291.758	-0.165412	0.120121	-1.37705	0.168498	0.200221	USP13
392.382	-0.227659	0.165395	-1.37646	0.168681	0.200419	SGCB
11.2074	-0.422541	0.307056	-1.3761	0.168789	0.20053	SLC13A4
49.0413	0.255449	0.185726	1.3754	0.169006	0.20077	TRAPPC2B
1399.53	-0.152776	0.111098	-1.37514	0.169087	0.200848	GRK6
72.5851	1.29121	0.939754	1.37398	0.169447	0.201258	SERPINE2
848.583	0.0759162	0.055281	1.37328	0.169666	0.201499	COMMD5
10.284	-0.583775	0.425117	-1.37321	0.169687	0.201506	ZNF132
7.67536	1.15198	0.839242	1.37264	0.169863	0.201697	GAL
27.1804	0.445515	0.324711	1.37204	0.170053	0.201904	HOMER2
357.603	-0.110838	0.0807998	-1.37176	0.17014	0.201989	GTF2H5
716.983	-0.115717	0.084387	-1.37126	0.170293	0.202153	LIN54
52.0259	0.592407	0.432121	1.37093	0.170398	0.202255	LNX1
6.68152	0.703486	0.51316	1.37089	0.170409	0.202255	TRNP1
1609.08	0.159754	0.11656	1.37058	0.170505	0.202351	MANF
1350.05	-0.195439	0.142606	-1.37048	0.170536	0.202369	ARHGEF11
7.98063	-0.619419	0.452161	-1.36991	0.170716	0.202564	CTF1
27.1008	0.49313	0.360307	1.36864	0.171112	0.202999	TMEM150B
223.279	-0.116891	0.0854073	-1.36864	0.171113	0.202999	MED26
6.0124	-0.807734	0.590409	-1.36809	0.171283	0.203182	ZNF528
1480.78	0.0625133	0.0457166	1.36741	0.171497	0.203418	USP39
281.087	-0.207255	0.151589	-1.36721	0.171558	0.203472	TTLL3
237.982	-0.245287	0.17953	-1.36628	0.171853	0.203803	ZNF254
16.5423	2.78767	2.04086	1.36593	0.171962	0.203914	GPX8
100.327	-0.174001	0.127403	-1.36575	0.172016	0.203961	IL10RB
8.46752	0.522794	0.382915	1.3653	0.172159	0.204111	SYTL2
10.898	0.451896	0.331108	1.3648	0.172317	0.20428	ZNF185
7.02113	-0.737547	0.540872	-1.36363	0.172685	0.204698	YBX2
963.197	-0.0726775	0.0533191	-1.36307	0.172861	0.204888	DCAF15
15.9438	-0.489751	0.359359	-1.36284	0.172932	0.204954	ACAD11
9.78967	0.572208	0.420016	1.36235	0.173088	0.20512	GRIN1
10.8654	0.853532	0.626669	1.36201	0.173194	0.205227	MYRF
232.052	-0.214037	0.157363	-1.36015	0.173783	0.205907	MAP3K13
258.925	0.310892	0.228743	1.35913	0.174105	0.206271	TSC22D1
842.694	-0.129673	0.0954324	-1.35879	0.174212	0.206378	CREB3
11.8263	0.7916	0.582641	1.35864	0.17426	0.206417	EGLN3
759.497	0.127054	0.0935945	1.35749	0.174626	0.206822	NUP42
1048.79	-0.0742407	0.0546906	-1.35747	0.174633	0.206822	FASTK
1124.39	-0.779529	0.574749	-1.3563	0.175005	0.207244	ACP5
1452.24	0.53096	0.391794	1.3552	0.175353	0.207637	IGF2BP2
7.12906	2.06808	1.52615	1.3551	0.175386	0.207658	RFLNA
2106.96	0.0868937	0.06413	1.35496	0.17543	0.207691	DARS1
17.3257	-0.370659	0.273574	-1.35488	0.175457	0.207704	OTUD7A
32.7027	-0.443693	0.327638	-1.35422	0.175667	0.207934	BICDL1
51.721	0.358809	0.26509	1.35354	0.175883	0.208172	ST3GAL3
15.1145	-0.439917	0.325086	-1.35323	0.175981	0.208269	SDCBP2
126.189	0.227904	0.168566	1.35202	0.17637	0.208711	PABPC1L
6.28222	-0.901013	0.666622	-1.35161	0.1765	0.208845	ELAPOR1
37909.3	0.0598161	0.0442715	1.35112	0.176656	0.209012	HNRNPA1
124.739	0.147421	0.109136	1.3508	0.17676	0.209116	SENP8
141.93	0.329919	0.24496	1.34683	0.178036	0.2106	ABCA3
6024.13	0.0659192	0.0489453	1.34679	0.178046	0.2106	MYL12B
61.6447	0.268459	0.199523	1.3455	0.178462	0.211073	METRN
10521.6	0.0804331	0.0598017	1.345	0.178626	0.211248	RPS25
2069.01	0.0785249	0.0584399	1.34369	0.179049	0.211729	ZNF644
684.072	0.198562	0.147832	1.34316	0.179219	0.211911	TMEM41A
88.1381	0.463896	0.345563	1.34244	0.179454	0.21217	CSTA
120.821	-0.164351	0.122477	-1.34188	0.179634	0.212363	ZNF543
234.651	-0.142649	0.106356	-1.34124	0.179843	0.212592	ZNF566
3001.8	-0.0690686	0.0515112	-1.34085	0.17997	0.212723	ZNF148
438.899	0.0950793	0.0709715	1.33968	0.180349	0.213151	RBM48
21.7091	2.27923	1.70199	1.33916	0.180519	0.213334	PRSS23
12.7747	-0.48035	0.358843	-1.33861	0.180699	0.213526	OIP5
1063.13	-0.117072	0.0874681	-1.33846	0.180748	0.213566	UBE2E3
966.489	-0.431923	0.322835	-1.33791	0.180927	0.213759	SLC12A8
83.7354	-0.208044	0.155752	-1.33574	0.181635	0.214575	PRELID3A
76.5588	-0.208206	0.156125	-1.33358	0.182341	0.215391	S100A13
6836.69	0.136069	0.102285	1.33029	0.183423	0.216649	RPS15
6.44831	0.54778	0.411956	1.3297	0.183616	0.216857	USHBP1
5.17051	-0.612069	0.460485	-1.32918	0.183788	0.217041	TMEM198
466.425	0.234797	0.176769	1.32827	0.184089	0.217378	TDRKH
888.368	0.101639	0.0765387	1.32794	0.184196	0.217484	RBAK
466.243	-0.320923	0.241727	-1.32763	0.184301	0.217588	MELK
5.00661	0.827466	0.623401	1.32734	0.184396	0.217681	CLEC18A
4.73621	-0.766748	0.577965	-1.32663	0.18463	0.217938	RGS17
214.091	0.169559	0.127816	1.32658	0.184647	0.217939	MTX1
140.661	-0.190315	0.143475	-1.32646	0.184686	0.217965	C18orf54
3095.04	0.0521845	0.0393493	1.32619	0.184778	0.218044	CTCF
33.7532	-0.385548	0.290725	-1.32616	0.184786	0.218044	KCNJ11
12.8861	0.470905	0.355443	1.32484	0.185224	0.218542	PLIN5
946.166	-0.173131	0.130905	-1.32257	0.185979	0.219406	ANGEL2
859.213	-0.0610799	0.0461856	-1.32249	0.186006	0.219406	SUGP1
44.377	-0.232766	0.176007	-1.32248	0.186007	0.219406	TTC32
160.658	-0.166817	0.126209	-1.32175	0.186252	0.219676	ZNF484
19.9998	-0.609405	0.461113	-1.32159	0.186303	0.219717	ZNF626
74.5945	-0.2097	0.158763	-1.32084	0.186554	0.21998	ANKRD36
774.251	-0.133817	0.101313	-1.32083	0.18656	0.21998	UBN2
692.707	0.0891552	0.0675077	1.32067	0.186613	0.220023	RAB12
7668.88	-0.0928783	0.0703341	-1.32053	0.186658	0.220057	AARS1
1080.72	0.156779	0.118798	1.31971	0.186932	0.22036	USP11
46.1584	0.28825	0.218603	1.3186	0.187302	0.220776	C1orf54
2917.6	-0.305051	0.231441	-1.31805	0.187485	0.220973	LGMN
5.17755	0.78695	0.597364	1.31737	0.187715	0.221223	AKAP7
51.865	1.84494	1.40169	1.31623	0.188097	0.221654	LAMC2
1034.11	-0.138037	0.104877	-1.31617	0.188115	0.221656	CEP85L
447.682	0.093866	0.0713213	1.3161	0.18814	0.221665	ZNF35
516.566	-0.19293	0.146696	-1.31516	0.188455	0.222016	RECQL4
387.963	-0.340986	0.259367	-1.31468	0.188616	0.222187	KIF18B
1523.02	0.0570308	0.0434114	1.31373	0.188938	0.222545	PRPF38A
5041.37	-0.111685	0.0850443	-1.31326	0.189096	0.222712	NIPBL
1819.06	0.0648448	0.0493865	1.31301	0.189181	0.222792	MRPS16
10.3064	-0.48807	0.372484	-1.31031	0.19009	0.223843	KDM4D
1088.55	0.0700297	0.0535192	1.3085	0.190705	0.224547	C3orf38
17.2922	-0.331353	0.253368	-1.30779	0.190943	0.224807	UQCC3
1773.85	0.0698269	0.0533992	1.30764	0.190996	0.224849	HACD3
401.461	0.360653	0.275909	1.30714	0.191164	0.225027	TNFSF13B
247.22	0.161045	0.123374	1.30534	0.191777	0.225729	CHRNB1
2581.05	0.0716563	0.0549671	1.30362	0.192363	0.226398	OTULIN
9.42354	0.899018	0.68992	1.30308	0.192549	0.226597	NID2
711.269	-0.102085	0.0783665	-1.30266	0.19269	0.226743	SLC35B1
37.1928	0.256837	0.197436	1.30087	0.193304	0.227445	MLANA
108.28	0.156743	0.120616	1.29952	0.193766	0.227968	ZNF77
888.117	0.0954488	0.0734582	1.29936	0.19382	0.228011	SLC25A38
47.0582	0.345934	0.266467	1.29822	0.19421	0.22845	CHSY3
118.316	0.17889	0.137802	1.29817	0.194229	0.228451	WDR90
35.5755	-0.260714	0.20112	-1.29631	0.194868	0.229183	CCDC24
2273.84	-0.107886	0.0833239	-1.29477	0.195399	0.229787	UBE4A
368.255	-0.108311	0.0836736	-1.29445	0.195511	0.229898	DCAF17
1532.4	0.129939	0.100389	1.29435	0.195543	0.229916	EDEM2
1212.8	0.0753725	0.0582422	1.29412	0.195623	0.229989	ANAPC2
2769.22	-0.390114	0.301812	-1.29257	0.196159	0.230598	SBF2
153.752	-0.257624	0.199505	-1.29131	0.196596	0.231091	GLI3
7.62615	-0.630188	0.488257	-1.29069	0.196812	0.231325	OXCT2
9.3973	-0.54154	0.4198	-1.28999	0.197053	0.231587	PCDHA4
1261.16	-0.178765	0.138668	-1.28915	0.197344	0.2319	DCAF8
1050.91	-0.0723251	0.0561039	-1.28913	0.197353	0.2319	CCDC97
21.622	-0.397137	0.308197	-1.28858	0.197543	0.232101	DAB1
1173.3	-0.0640798	0.0497835	-1.28717	0.198035	0.232659	UBE2Q2
3500.09	-0.155823	0.121094	-1.28679	0.198169	0.232796	NCSTN
15171.7	0.0838847	0.065194	1.28669	0.198201	0.232813	RPS20
1236.78	0.141388	0.109891	1.28661	0.198229	0.232825	GALE
9598.06	0.107879	0.0839221	1.28547	0.198628	0.233273	TNPO1
15.3258	0.827979	0.644651	1.28438	0.199008	0.233698	CYP19A1
5.91483	-0.658621	0.513307	-1.28309	0.199459	0.234201	CFAP298-TCP10L
40.5834	0.372768	0.290531	1.28306	0.199472	0.234201	CPLX1
57.4019	0.658251	0.513073	1.28296	0.199506	0.234221	KCNN4
2729.9	0.0477807	0.0372815	1.28162	0.199977	0.234752	BTF3L4
595.281	0.0923879	0.0720969	1.28144	0.200039	0.234804	RABEP2
1531.79	0.138765	0.108433	1.27974	0.200638	0.235487	NQO2
9.7629	0.515287	0.402907	1.27892	0.200924	0.235801	ADAM22
8.29469	0.673857	0.527201	1.27818	0.201187	0.236089	HHAT
1719.78	0.137738	0.107821	1.27746	0.201439	0.236363	CMTR1
657.311	-0.0972922	0.0763849	-1.27371	0.202766	0.2379	FHL3
181.784	-0.133584	0.104966	-1.27264	0.203146	0.238324	ZNF569
14.372	-0.386006	0.303335	-1.27254	0.203181	0.238345	HAL
1282.84	-0.0952129	0.0748393	-1.27223	0.203291	0.238452	RPAP3
11450	0.0799405	0.0628462	1.272	0.203372	0.238526	RPL23A
36.8427	-0.277293	0.21811	-1.27135	0.203605	0.238778	RBM14-RBM4
216.29	0.128645	0.101247	1.2706	0.203871	0.239069	TCFL5
178.691	-0.716945	0.564344	-1.2704	0.203941	0.23913	KRT18
985.489	-0.125765	0.0991583	-1.26833	0.204681	0.239976	MED23
163.561	-0.193507	0.152632	-1.2678	0.204869	0.240175	SLC49A3
31212	-0.100785	0.079509	-1.26759	0.204945	0.240242	RPS2
5.98513	-0.625821	0.49403	-1.26677	0.205238	0.240565	PNLDC1
417.876	-0.146973	0.116096	-1.26596	0.205528	0.240883	PRKAB2
76.629	-0.605811	0.478761	-1.26537	0.205737	0.241107	TDRD9
479.079	0.118889	0.0939679	1.26521	0.205798	0.241157	TARBP2
2016.71	0.185569	0.146693	1.26501	0.205866	0.241215	CAMSAP2
5.47429	-0.859066	0.679274	-1.26468	0.205985	0.241333	OR52K1
20.8403	-0.33271	0.263099	-1.26458	0.206022	0.241355	SPATA31H1
29.3509	-0.357455	0.282875	-1.26365	0.206355	0.241709	CHD1L
244.018	-0.119828	0.0948281	-1.26364	0.206361	0.241709	BORCS5
96.4377	-0.331535	0.262469	-1.26314	0.206539	0.241896	TBX19
63.4783	3.60502	2.85751	1.26159	0.207095	0.242526	BGN
2429.46	0.138104	0.109542	1.26074	0.207403	0.242865	MED12
24.9916	-0.720886	0.572075	-1.26012	0.207625	0.243103	VWF
250.755	-0.321258	0.25515	-1.2591	0.207995	0.243516	TICRR
282.82	0.782496	0.621754	1.25853	0.2082	0.243734	KRT8
153.488	-0.173881	0.138172	-1.25844	0.208232	0.243749	AUNIP
1796.91	0.100454	0.0799154	1.25701	0.20875	0.244334	CLK1
1191.88	0.141694	0.112811	1.25602	0.209108	0.244732	C1GALT1
6.83221	0.46649	0.371426	1.25594	0.209136	0.244743	TMEM262
664.315	0.100179	0.0798407	1.25473	0.209576	0.245236	TMEM68
47.6586	0.23503	0.187325	1.25467	0.209599	0.245241	UBAP1L
4605.73	0.124424	0.0991951	1.25434	0.20972	0.245361	RPS29
930.624	1.98832	1.58571	1.2539	0.209878	0.245524	COL3A1
1223.71	0.142174	0.113588	1.25167	0.210691	0.246453	ZKSCAN8
10.2569	-0.496138	0.396765	-1.25046	0.211132	0.246947	ZSCAN18
143.892	0.459334	0.367395	1.25024	0.211211	0.247017	MELTF
97.0017	-0.194553	0.155679	-1.24971	0.211406	0.247224	ZNF256
1842.62	-0.0604519	0.0483859	-1.24937	0.21153	0.247347	TMEM9B
3171.28	-0.127086	0.101794	-1.24846	0.211863	0.247715	SNCA
196.306	0.114727	0.0919124	1.24822	0.211951	0.247795	NDUFB8
1550	-0.0824094	0.0660317	-1.24803	0.212021	0.247855	KLHL18
18.4789	0.86097	0.690354	1.24714	0.212345	0.248212	KANK4
9091.88	-0.0708025	0.0568052	-1.24641	0.212614	0.248505	DPYSL2
37.2617	-0.235632	0.189127	-1.24589	0.212804	0.248704	CCDC157
16923.2	-0.10443	0.0839209	-1.24439	0.213357	0.249329	RPL13
7.61289	1.66447	1.33802	1.24398	0.213508	0.249483	CAV2
61.3037	0.217073	0.174687	1.24264	0.214001	0.250018	CHMP4A
128.737	-0.147653	0.118823	-1.24263	0.214004	0.250018	ZNF17
1196.18	0.0612492	0.0493388	1.2414	0.214458	0.250527	ABCC10
147.04	0.133921	0.108004	1.23996	0.214992	0.25111	ZRANB3
717.172	0.090141	0.0726976	1.23995	0.214996	0.25111	DMAP1
2746.66	0.0728194	0.0587357	1.23978	0.215057	0.25116	TMX3
79.0226	-0.165932	0.133889	-1.23933	0.215225	0.251333	SPATA33
465.435	-0.0815584	0.0658188	-1.23913	0.215296	0.251394	ZNF526
11.1103	-0.416405	0.336135	-1.2388	0.215419	0.251515	DENND2C
444.935	-0.12509	0.101144	-1.23675	0.21618	0.252382	NOPCHAP1
649.189	0.075996	0.0614614	1.23648	0.216279	0.252475	MED21
65.5234	0.366392	0.296492	1.23576	0.216549	0.252768	SNCAIP
18.2667	-0.76312	0.617726	-1.23537	0.216693	0.252914	RET
7.38911	-0.836812	0.677989	-1.23425	0.217108	0.253374	ARHGEF37
1181.34	0.206614	0.167406	1.23421	0.217125	0.253374	FZD2
10.7726	-0.746538	0.606471	-1.23095	0.21834	0.254756	RASD1
15.9848	0.416147	0.338075	1.23093	0.218348	0.254756	GAD1
3544.73	-0.420542	0.342175	-1.22902	0.219063	0.255567	FGL2
4384.09	0.0599239	0.0487835	1.22837	0.21931	0.255833	BLOC1S6
986.84	0.10967	0.0893403	1.22756	0.219613	0.256164	ANAPC11
249.949	-0.131254	0.106961	-1.22712	0.219776	0.256331	ZNF232
1210.11	0.120234	0.0980122	1.22672	0.219927	0.256485	ATG2A
1098.14	0.124439	0.101449	1.22661	0.219969	0.25651	MRPL24
7.12951	-0.978065	0.797524	-1.22638	0.220057	0.25659	ARHGAP28
493.608	-0.091986	0.0751196	-1.22453	0.220753	0.25738	DOLK
112.251	0.244361	0.199661	1.22388	0.220999	0.257644	SLPI
376.504	-0.0907763	0.0742394	-1.22275	0.221424	0.258116	CCNQ
358.919	0.119771	0.0979803	1.2224	0.221556	0.258247	NTMT1
17573.7	-0.0556446	0.0455839	-1.22071	0.222197	0.258972	CLTC
5.49108	1.12907	0.9252	1.22035	0.222332	0.259106	MID2
79.6249	0.205665	0.168613	1.21974	0.222563	0.259352	TSSK4
3404.47	0.087544	0.071805	1.21919	0.222772	0.259573	CKAP5
3627.78	-0.0666889	0.0547307	-1.21849	0.223037	0.259859	UQCRC1
40.1127	-0.303146	0.248894	-1.21797	0.223234	0.260065	SPDYE2
21.4887	0.687937	0.565478	1.21656	0.223772	0.260669	BACE2
636.606	-0.0885552	0.0728296	-1.21592	0.224014	0.260928	ECSIT
92.6063	-0.44727	0.367924	-1.21566	0.224115	0.261006	SLC16A6
82.6704	0.386287	0.317763	1.21565	0.22412	0.261006	PCDHGB6
20.151	-0.303033	0.249329	-1.21539	0.224217	0.261095	PET117
230.64	0.121478	0.100093	1.21364	0.224884	0.26185	PIDD1
3661.43	0.05558	0.0458774	1.21149	0.225708	0.262785	UPF2
337.27	-0.105037	0.086712	-1.21133	0.225768	0.262832	CEP290
763.3	0.101686	0.0839716	1.21096	0.225911	0.262976	CCDC71
5117.19	-0.0593326	0.049006	-1.21072	0.226002	0.263053	PRPF19
225.672	0.1611	0.133065	1.21068	0.226018	0.263053	ATG9A
17.8872	-0.717516	0.593252	-1.20946	0.226485	0.263574	ZNF630
1588.44	-0.0595884	0.0492842	-1.20908	0.226634	0.263724	PHF20L1
46.2092	-0.215538	0.178326	-1.20868	0.226787	0.263878	LRRC69
668.99	-0.15104	0.124996	-1.20836	0.226907	0.263995	NIPA1
543.845	-0.082437	0.068243	-1.20799	0.22705	0.264138	NBDY
4109.65	0.0576748	0.0477496	1.20786	0.227101	0.264175	MCM3AP
13.5782	-0.427216	0.353858	-1.20731	0.227314	0.264398	HHIPL1
47.8464	-0.394092	0.326486	-1.20707	0.227404	0.264481	SNTB2
304.098	-0.117212	0.0971876	-1.20604	0.227801	0.264919	HOOK2
20.9284	-0.379423	0.315249	-1.20357	0.228757	0.266007	ATP6V1C2
49.9542	-0.281728	0.234336	-1.20224	0.229271	0.266581	NUDT17
4848.23	-0.0751733	0.0625881	-1.20108	0.22972	0.26708	ARPC4
5.97076	-0.769473	0.641215	-1.20002	0.23013	0.267533	C17orf113
5252.33	-0.106351	0.0886693	-1.19942	0.230367	0.267784	H2AZ1
182.132	0.137943	0.115014	1.19935	0.230391	0.267788	ZNF584
621.191	-0.0884342	0.0738868	-1.19689	0.23135	0.26888	FHIP2B
852.357	0.0832294	0.0696118	1.19562	0.231844	0.269431	ILVBL
407.351	-0.126652	0.10603	-1.19449	0.232286	0.26992	DEPDC5
17798.3	-0.0969678	0.0812645	-1.19324	0.232777	0.270467	RPS18
2417.1	-0.0708734	0.0594434	-1.19228	0.23315	0.270876	TAF1
1773.39	-0.0727926	0.0611253	-1.19088	0.233703	0.271495	GBA2
7.13867	0.854079	0.717304	1.19068	0.233779	0.27156	LIN7A
54.1692	0.274744	0.230979	1.18948	0.234252	0.272085	SLC6A9
5249.41	-0.0870079	0.0732683	-1.18752	0.235021	0.272954	CBX5
135.893	0.186313	0.156929	1.18724	0.235132	0.273059	COL15A1
1085.51	0.05265	0.0443751	1.18648	0.235434	0.273386	NAXD
1259.57	0.0634639	0.053594	1.18416	0.23635	0.274425	LYRM2
21.5013	-0.465004	0.392832	-1.18372	0.236522	0.274601	TTC28
398.218	-0.0846237	0.0715389	-1.1829	0.236847	0.274954	FBXO46
18.5101	0.314919	0.266667	1.18094	0.237625	0.275833	GARIN1A
6.90366	-0.584572	0.495183	-1.18052	0.237795	0.276006	ITIH2
696.423	-0.237131	0.201072	-1.17933	0.238266	0.276528	KIAA0040
88.5579	0.424487	0.360001	1.17913	0.238347	0.276598	RAB34
1869.81	-0.0622198	0.0527777	-1.1789	0.238437	0.276678	MRPS27
134.308	-0.118877	0.100902	-1.17814	0.238739	0.277004	NTAQ1
343.305	0.106755	0.0907014	1.17699	0.2392	0.277515	DNAJC17
322.445	0.0909696	0.0773004	1.17683	0.239263	0.277563	FBXO8
332.369	-0.120689	0.102618	-1.1761	0.239555	0.277878	BICRA
595.204	-0.287952	0.244859	-1.17599	0.239598	0.277903	KIFC1
1018.79	-0.199328	0.170082	-1.17195	0.241216	0.279756	ZNF672
17.6672	-0.349065	0.297992	-1.17139	0.241442	0.279993	C1R
14.3884	-0.32064	0.273983	-1.17029	0.241885	0.280482	H2BC15
10758.1	-0.0790938	0.0675964	-1.17009	0.241965	0.28055	RPS13
279.716	0.0958403	0.0819525	1.16946	0.242218	0.280819	TEF
30.3676	1.67255	1.4306	1.16913	0.242352	0.28095	MME
9.74197	0.495031	0.42396	1.16764	0.242954	0.281623	CCDC175
16.2804	1.60423	1.37433	1.16728	0.243096	0.281763	DSC3
6.19028	0.519568	0.445804	1.16546	0.243831	0.28259	KCNS1
616.706	0.0960098	0.0823863	1.16536	0.243873	0.282599	MRPL13
1187.73	-0.0753364	0.0646477	-1.16534	0.243882	0.282599	CCDC93
12.438	-0.495977	0.425641	-1.16525	0.243919	0.282617	ACSM5
15.1731	-0.435361	0.373997	-1.16407	0.244394	0.283143	SLC43A1
621.203	-0.0934675	0.0804089	-1.1624	0.245072	0.283903	TAF3
1196.12	-0.0893453	0.0769323	-1.16135	0.2455	0.284374	MDC1
116.769	0.985785	0.849428	1.16053	0.245834	0.284736	RAI14
38.8021	0.237392	0.204573	1.16043	0.245874	0.284758	STPG1
5.61804	-0.681867	0.587917	-1.1598	0.24613	0.285029	STOX1
8904.83	-0.0724227	0.0624937	-1.15888	0.246505	0.285439	PRKCD
376.536	-0.187141	0.161519	-1.15863	0.246606	0.285531	DUSP12
995.465	-0.131821	0.114096	-1.15535	0.247947	0.287058	TARS2
157.486	0.151527	0.131207	1.15487	0.248146	0.287262	ZNF416
6.18482	0.852898	0.738578	1.15478	0.248179	0.287276	POPDC3
71.6273	-0.672524	0.582902	-1.15375	0.248602	0.287741	DAB2IP
5295.43	0.0667404	0.0578682	1.15332	0.24878	0.287906	MAP7D1
5.96438	0.532266	0.461517	1.1533	0.248788	0.287906	C11orf98
510.436	0.23313	0.202225	1.15282	0.248984	0.288107	ENOX1
362.223	-0.0959841	0.0832916	-1.15239	0.249162	0.288287	TXNDC12
200.05	0.422602	0.366775	1.15221	0.249235	0.288346	DCBLD2
245.815	0.131237	0.113913	1.15208	0.249287	0.288382	SLC25A15
5424.56	0.0808336	0.0701914	1.15162	0.249479	0.288578	PPIG
811.625	0.0827563	0.0718831	1.15126	0.249624	0.288721	LTBP4
6328.11	-0.105722	0.0918371	-1.15119	0.249655	0.288731	HK1
45.4304	0.394451	0.342685	1.15106	0.249708	0.288767	NKG7
7280.91	0.159313	0.138447	1.15071	0.24985	0.288907	ENTPD1
7.67251	0.532637	0.463072	1.15023	0.250051	0.289113	C3orf20
433.926	-0.130436	0.113627	-1.14792	0.251	0.290185	KIAA1958
2986.05	-0.234281	0.204158	-1.14755	0.251155	0.290338	LGALS9
3838.41	0.0604485	0.0526871	1.14731	0.251253	0.290427	HCFC1
3041.18	-0.0984323	0.0858066	-1.14714	0.251323	0.290482	NRIP1
10.9903	0.428317	0.37351	1.14673	0.251491	0.290651	MANEAL
197.915	0.173114	0.151034	1.14619	0.251716	0.290886	CENPW
19.0324	-0.36422	0.3183	-1.14426	0.252514	0.291782	UCP3
12.4207	-0.356059	0.311302	-1.14377	0.252717	0.291991	CCDC154
62.1161	0.711087	0.622104	1.14303	0.253024	0.29231	LAMB2
632.568	-0.0898557	0.0786137	-1.143	0.253038	0.29231	THAP5
100.522	0.150712	0.131926	1.1424	0.253289	0.292575	MRPL2
1046.07	0.0456651	0.0399779	1.14226	0.253347	0.292617	UQCC1
27.8152	-0.255825	0.224265	-1.14073	0.253982	0.293325	CYP2D6
1753.95	0.0676013	0.0593391	1.13924	0.254604	0.294018	SLC35E1
156.388	-0.143567	0.126185	-1.13775	0.255225	0.294709	ZNF485
5631.55	-0.329154	0.28953	-1.13686	0.255598	0.295113	MKI67
18.7652	0.450672	0.396444	1.13679	0.255628	0.295122	TXLNB
46.7572	0.369579	0.325139	1.13668	0.255673	0.295148	MIPOL1
343555	0.0634742	0.0558612	1.13628	0.255838	0.295313	EEF1A1
765.215	-0.0813422	0.0716096	-1.13591	0.255994	0.295467	NDUFA2
138.618	0.388191	0.341958	1.1352	0.256291	0.295785	INAVA
959.994	0.0611872	0.0539262	1.13465	0.256523	0.296026	CEP20
195.097	-0.118752	0.104675	-1.13449	0.256589	0.296077	ZNF567
21.376	-0.240081	0.211647	-1.13434	0.256651	0.296122	ZNF23
209.906	-0.111045	0.0979835	-1.1333	0.257088	0.2966	ZNF133
16.0038	-0.421246	0.37179	-1.13302	0.257205	0.296709	TSPAN10
2382.87	0.0670926	0.0592471	1.13242	0.257458	0.296975	SETD3
19.3141	-0.696786	0.615377	-1.13229	0.257512	0.297012	AFF3
125.021	0.360003	0.318062	1.13186	0.257692	0.297194	KCTD15
39.596	-0.331548	0.293218	-1.13072	0.258171	0.29772	OR2B11
23.9375	0.805584	0.712763	1.13023	0.258381	0.297935	CPE
7.48626	0.699239	0.618854	1.12989	0.258521	0.298061	AASS
11.5851	-0.389041	0.344326	-1.12986	0.258535	0.298061	COQ8A
1210.97	-0.0633153	0.0560469	-1.12968	0.258609	0.298121	DENND6A
64.9556	-0.263269	0.233265	-1.12863	0.259055	0.298609	DNM1
9.27267	-0.409388	0.362933	-1.128	0.25932	0.298889	HPD
13.0255	-0.368268	0.3267	-1.12724	0.259643	0.299234	ERVW-1
774.278	0.12082	0.107217	1.12688	0.259795	0.299383	SLC36A1
2438.95	0.0909108	0.0807002	1.12653	0.259943	0.299528	ARGLU1
4076.37	-0.0887329	0.0787788	-1.12636	0.260015	0.299585	BPTF
2196.8	0.0566392	0.0503758	1.12433	0.260872	0.300526	DCAF5
207.445	-0.150118	0.133519	-1.12432	0.260878	0.300526	KCNC4
47.8524	-0.200742	0.178558	-1.12424	0.26091	0.300537	MTMR8
1650.34	-0.0780746	0.0694569	-1.12407	0.260982	0.300592	STRN
24.0091	0.786698	0.699894	1.12402	0.261003	0.300592	ADGRL2
1939.46	-0.0869033	0.0773968	-1.12283	0.261511	0.30115	MTHFD1
1862.64	-0.0652292	0.0581448	-1.12184	0.26193	0.301606	COMT
146.669	-0.10396	0.0926921	-1.12157	0.262047	0.301715	METTL25
336.404	-0.0944892	0.0844617	-1.11872	0.263259	0.303084	SETD6
1419.78	-0.0735655	0.0657714	-1.1185	0.263352	0.303165	PAN3
1420.75	0.0645944	0.0577652	1.11822	0.263472	0.303268	FBXL3
5.17522	-0.667781	0.597201	-1.11819	0.263488	0.303268	C9orf43
2759.05	-0.143001	0.1279	-1.11807	0.263538	0.3033	LPIN2
10.266	-0.485521	0.434838	-1.11656	0.264185	0.304017	CRISPLD2
104.531	0.169894	0.152194	1.1163	0.264293	0.304114	ZC3HAV1L
301.584	-0.131104	0.117451	-1.11625	0.264315	0.304114	PRMT9
5.77814	0.482096	0.432448	1.11481	0.264933	0.304799	IQANK1
1756.67	-0.0602091	0.0540191	-1.11459	0.265026	0.304879	BCOR
612.77	-0.130009	0.116803	-1.11306	0.265685	0.30561	ZMYM6
595.713	0.071873	0.0646183	1.11227	0.266022	0.305972	PMS1
230.559	0.0888607	0.0799139	1.11196	0.266157	0.306101	ZSWIM1
6.0856	-0.636208	0.572451	-1.11137	0.266407	0.306361	CERKL
10.2737	0.421671	0.379584	1.11088	0.266622	0.306582	RSPH4A
109.288	-0.289502	0.260623	-1.11081	0.266651	0.306588	ADAM11
16.146	-0.409025	0.368343	-1.11045	0.266807	0.30674	TAS2R14
1271.52	0.0515857	0.0464594	1.11034	0.266852	0.306766	XAB2
8.25518	1.60665	1.44739	1.11003	0.266986	0.306893	TMEM98
190.273	0.109583	0.0987335	1.10989	0.267046	0.306936	EMC9
15.9958	-0.62244	0.560863	-1.10979	0.26709	0.306959	ZBP1
1624.38	0.0398752	0.035933	1.10971	0.267123	0.306971	GTF3C2
137.188	0.159173	0.143451	1.1096	0.267172	0.307	PFDN5
37.0201	-0.197922	0.178478	-1.10895	0.267453	0.307296	ACTL10
8.82802	-0.458784	0.413945	-1.10832	0.267723	0.30758	INSL6
2340.32	-0.0830798	0.0750113	-1.10756	0.26805	0.307929	MYO5A
18.7373	0.880193	0.794879	1.10733	0.268152	0.308019	WLS
19.0277	-0.267824	0.241941	-1.10698	0.268301	0.308163	AQP11
229.976	0.166392	0.150338	1.10679	0.268386	0.308235	SWT1
113.821	-0.270301	0.244289	-1.10648	0.268518	0.308359	ZMYND15
662.959	-0.102574	0.0927514	-1.1059	0.268771	0.308622	SEC11C
4111.46	0.0443021	0.0401031	1.10471	0.269287	0.309162	MCMBP
1475.27	0.159026	0.143953	1.10471	0.269287	0.309162	INSR
120.68	0.11929	0.108042	1.10411	0.269547	0.309433	PEX7
217.19	0.101324	0.091782	1.10396	0.269611	0.309479	PLPP5
64.774	0.321047	0.291089	1.10292	0.270062	0.309971	PTPN21
6.2903	0.901309	0.817266	1.10283	0.270099	0.309986	SSC5D
589.026	-0.213061	0.193216	-1.10271	0.270154	0.310016	CLCN4
228.276	-0.108126	0.0980588	-1.10267	0.270172	0.310016	ACD
6.70895	-0.51517	0.467867	-1.1011	0.270852	0.310769	ZNF681
934.743	-0.0600597	0.0545612	-1.10078	0.270995	0.310883	ARMC1
7.22512	-0.476749	0.433106	-1.10077	0.270998	0.310883	LAIR2
7.44959	1.21613	1.10613	1.09945	0.271574	0.311516	MAP3K7CL
512.082	-0.0694062	0.0631663	-1.09879	0.271861	0.311819	MBTPS2
133.56	-0.0998968	0.0909409	-1.09848	0.271995	0.311945	MRPL46
732.109	0.0744416	0.0678028	1.09791	0.272242	0.312201	ZBTB6
94.1258	0.144026	0.131254	1.09731	0.272507	0.312478	AJM1
323.886	0.124556	0.113581	1.09663	0.272804	0.312791	DUSP14
8.09061	0.548473	0.500196	1.09652	0.272853	0.31282	PCDHB2
4902.06	0.0750581	0.0685644	1.09471	0.273644	0.313699	EIF3G
522.292	-0.0623996	0.0570874	-1.09306	0.27437	0.314504	TPRKB
124.365	-0.40105	0.367851	-1.09025	0.275603	0.31589	TBC1D2
2443.38	0.249169	0.22881	1.08898	0.276164	0.316507	PLAUR
6.55508	-0.519167	0.478434	-1.08514	0.277861	0.318423	ULBP3
6.20986	0.576819	0.531835	1.08458	0.278106	0.318677	SPDYE2B
2405.19	0.0429751	0.0396517	1.08381	0.278447	0.31904	RBM23
11471.2	0.0894909	0.0826066	1.08334	0.278658	0.319254	RPL27
57.4924	-1.28848	1.18964	-1.08309	0.278769	0.319354	SLC35F1
23.6747	-0.388001	0.358382	-1.08265	0.278965	0.319534	PCBP4
1857.69	-0.0745759	0.0688844	-1.08262	0.278975	0.319534	CSTF2T
1534.34	-0.0645971	0.0596949	-1.08212	0.279199	0.319762	SNRPC
44.4103	0.203313	0.188086	1.08096	0.279717	0.320328	SMIM27
11.6669	-0.33265	0.307789	-1.08078	0.279797	0.320392	GTF2H4
479.558	0.0516498	0.0477943	1.08067	0.279845	0.320419	ZSCAN25
212.498	-0.0862061	0.079787	-1.08045	0.27994	0.3205	DMAC2L
1418.39	-0.0586243	0.0543442	-1.07876	0.280695	0.321337	UNC45A
11.15	0.701385	0.650428	1.07834	0.28088	0.321521	SRPX2
1421.15	0.0484895	0.0449935	1.0777	0.281168	0.321822	TSG101
4839.9	-0.0891001	0.0826974	-1.07742	0.281291	0.321936	SLC23A2
136.216	0.210637	0.195534	1.07724	0.281373	0.322002	FOXO1
171.795	-0.143877	0.133616	-1.07679	0.281573	0.32217	ZNF14
164.245	-0.136749	0.127	-1.07676	0.281586	0.32217	SLC35A1
1845.79	-0.0604125	0.056108	-1.07672	0.281606	0.32217	STK11
334.622	-0.1148	0.106623	-1.07669	0.281618	0.32217	NEIL2
10859.1	-0.0824273	0.0766033	-1.07603	0.281915	0.322481	RPL18
120.959	-0.111036	0.103258	-1.07532	0.282231	0.322816	ZSCAN5A
2075.6	0.0957517	0.0890584	1.07516	0.282305	0.322872	NDUFA12
64.6888	0.782844	0.728391	1.07476	0.282483	0.323047	CTTN
44950.4	0.0661396	0.0615557	1.07447	0.282613	0.323168	RPL7
1049.27	0.108232	0.100756	1.0742	0.282735	0.323278	FLAD1
467.283	-0.102443	0.095372	-1.07414	0.282758	0.323278	DDX28
1649.72	0.0711683	0.0663327	1.0729	0.283316	0.323888	URM1
262.151	0.0978926	0.0913318	1.07184	0.283794	0.324406	TMEM186
27.0555	-0.341635	0.318866	-1.07141	0.283986	0.324598	ADAMTSL5
37.6293	-0.379377	0.354401	-1.07047	0.284406	0.325049	ZNF568
588.655	0.311752	0.291423	1.06976	0.284729	0.325391	PCDHGC3
385.232	0.0889745	0.0832411	1.06888	0.285125	0.325815	ZNF408
32.8258	-0.262809	0.245912	-1.06871	0.285201	0.325873	ZNF66
9.23579	-0.389062	0.364261	-1.06809	0.285481	0.326165	C8G
69.915	0.151538	0.14195	1.06754	0.285727	0.326418	SHLD3
5.16478	-0.568642	0.532744	-1.06738	0.285799	0.326472	ACSM3
17.032	-0.47396	0.444246	-1.06689	0.286024	0.3267	HOXB3
6.5372	-0.42232	0.396613	-1.06482	0.286959	0.32774	CCDC188
8.64179	-0.485998	0.456634	-1.06431	0.28719	0.327976	ALG10B
110.688	-0.197351	0.185687	-1.06282	0.287866	0.328719	RPGRIP1
4504.31	-0.197489	0.185911	-1.06228	0.288109	0.328969	NCF2
7.54926	-0.449353	0.423549	-1.06092	0.288725	0.329643	NACA2
327.65	-0.306383	0.28889	-1.06055	0.288893	0.329807	PHLDA3
1906.92	0.0696006	0.0656437	1.06028	0.289018	0.329921	TRAPPC11
49.901	0.259469	0.244788	1.05998	0.289156	0.33005	MAP3K6
1642.81	0.156059	0.147414	1.05865	0.28976	0.330711	FEN1
17.1791	-0.76164	0.719593	-1.05843	0.289859	0.330781	HP
743.256	0.0670547	0.0633546	1.0584	0.289872	0.330781	APEX2
270.107	-0.143913	0.135988	-1.05827	0.289932	0.330821	ZNF91
17.3733	-0.296663	0.280366	-1.05813	0.289997	0.330855	MAD1L1
137.215	0.122113	0.115408	1.05809	0.290012	0.330855	CEP19
411.624	0.108061	0.102197	1.05738	0.29034	0.331201	PDIA5
84.0045	0.190061	0.179867	1.05667	0.290662	0.33154	TPCN2
16.0828	0.33687	0.319669	1.05381	0.291972	0.333004	SLC22A1
91.1789	0.66646	0.632476	1.05373	0.292006	0.333014	AKAP12
862.515	-0.0789079	0.0749086	-1.05339	0.292162	0.333164	DEDD2
5.88975	-0.493904	0.468978	-1.05315	0.292273	0.333261	CELF4
5.73847	-0.96157	0.913415	-1.05272	0.292469	0.333457	EHD3
4.20547	-0.847242	0.805485	-1.05184	0.292873	0.333888	FRMD5
6.71161	0.629055	0.598777	1.05057	0.293458	0.334526	PRRT2
47.3498	1.8982	1.80734	1.05027	0.293593	0.334652	NNMT
1050.79	-0.0873361	0.0833738	-1.04752	0.294858	0.336036	FASTKD1
3170.98	-0.160889	0.15359	-1.04752	0.294859	0.336036	TOR3A
309.15	0.134229	0.12816	1.04736	0.294935	0.336094	DNHD1
1818.4	0.103221	0.0986156	1.0467	0.295239	0.336411	SH3BP1
1765.19	0.0611332	0.0584126	1.04657	0.295296	0.336447	COPE
5.36861	-0.504691	0.482564	-1.04585	0.29563	0.336799	BCL2L15
448.492	0.0671966	0.0642563	1.04576	0.295673	0.336818	EOGT
10.0657	-0.401181	0.383738	-1.04546	0.295812	0.336948	GCNT7
11.6607	-0.41803	0.399977	-1.04514	0.29596	0.337088	TECTA
1350.67	-0.110834	0.106121	-1.04441	0.296296	0.337441	ZSCAN29
579.891	0.0912904	0.0874177	1.0443	0.296346	0.337458	DGKE
170.278	0.225642	0.216077	1.04427	0.296362	0.337458	MAST4
266.048	-0.112821	0.108081	-1.04386	0.296551	0.337645	XRCC4
666.026	0.133326	0.12792	1.04226	0.29729	0.338457	MAN1A1
1594.2	0.0561747	0.0539024	1.04216	0.29734	0.338484	STX18
5.87205	-0.602371	0.578371	-1.0415	0.297645	0.338802	NRG4
3047.17	0.0413922	0.0397802	1.04052	0.298097	0.339288	HIF1AN
1327.99	0.35496	0.341189	1.04036	0.298173	0.339345	OAS1
50.5216	0.173985	0.167496	1.03874	0.298926	0.340172	POLR2I
211.917	-0.100426	0.0966973	-1.03856	0.299009	0.340237	TRMT61B
12.6907	0.318347	0.306765	1.03775	0.299384	0.340635	ZDHHC11
27.8105	-0.297824	0.287768	-1.03495	0.300694	0.342096	RBM44
657.641	0.290242	0.280926	1.03316	0.301528	0.343015	EMP2
2943.74	0.0638146	0.0618381	1.03196	0.30209	0.343625	RAB3GAP1
25.0175	-0.238191	0.231149	-1.03046	0.302793	0.344395	MAK
178.668	-0.167469	0.162824	-1.02853	0.303699	0.345395	GPR89A
969.575	-0.0563402	0.0548193	-1.02774	0.30407	0.345768	PRPSAP2
2890.3	0.091014	0.0885586	1.02773	0.304079	0.345768	MGA
33332.5	-0.139916	0.136153	-1.02764	0.304118	0.345783	CTSB
1455.47	0.074737	0.0727963	1.02666	0.30458	0.346279	SSBP4
57.2943	-0.549673	0.535557	-1.02636	0.304723	0.346411	NES
1059.59	-0.0746484	0.072798	-1.02542	0.305166	0.346868	CMAS
1499.15	-0.102796	0.10025	-1.02539	0.305178	0.346868	KDM5D
153.321	-0.180942	0.176523	-1.02503	0.305348	0.347031	EPHX1
172.719	-0.130218	0.127183	-1.02387	0.305898	0.347627	RAB15
1529.85	-0.0833316	0.0814491	-1.02311	0.306255	0.348002	TOMM7
1865.13	0.117	0.11437	1.023	0.30631	0.348035	ITGA5
3052.72	0.0978912	0.0957185	1.0227	0.306451	0.348165	ERBIN
4664.31	0.0875053	0.085581	1.02248	0.306552	0.34825	ALDH2
16.3654	-0.59033	0.57752	-1.02218	0.306695	0.348383	AFAP1L1
56.105	0.235939	0.230949	1.02161	0.306967	0.348662	CC2D2B
84.3691	-0.176841	0.173389	-1.01991	0.307772	0.349546	CFAP36
151.906	-0.335307	0.328862	-1.0196	0.30792	0.349658	OLFML2B
181.33	0.105335	0.103311	1.01959	0.307923	0.349658	POMZP3
1386	-0.0725876	0.0712185	-1.01922	0.308097	0.349825	NEFH
641.933	-0.0695903	0.068292	-1.01901	0.308198	0.349909	ERI1
593.067	-0.0693886	0.0681768	-1.01777	0.308785	0.350546	GMPPA
11.8217	0.43493	0.427485	1.01742	0.308956	0.350709	SHANK3
6.04849	-0.393493	0.387223	-1.01619	0.309539	0.351341	AIM2
1858.92	-0.154659	0.152206	-1.01612	0.309574	0.351351	MS4A7
39.773	-0.214226	0.210844	-1.01604	0.30961	0.351361	CCDC150
213.983	-0.113038	0.111305	-1.01557	0.309834	0.351585	TRMT10B
5.92764	-0.601025	0.592639	-1.01415	0.310511	0.352323	CADM2
750.008	0.0689454	0.0679947	1.01398	0.310591	0.352384	ATP5MC1
154.88	-0.22543	0.222372	-1.01375	0.310702	0.35248	RALGPS2
10.5847	-0.442705	0.437203	-1.01258	0.311259	0.353081	TVP23C-CDRT4
1751.2	0.0480786	0.0474893	1.01241	0.311342	0.353145	ELMO2
81.973	-0.157698	0.155963	-1.01112	0.311957	0.353812	CACNB1
5.74772	-0.682195	0.675069	-1.01056	0.312229	0.35409	JMJD7
466.282	0.269494	0.266756	1.01027	0.312368	0.354218	UBE2C
382.451	0.0952218	0.0942654	1.01015	0.312425	0.354252	MICOS10
18.8925	0.760633	0.753819	1.00904	0.312956	0.354823	STC2
117.323	0.131146	0.130061	1.00834	0.313291	0.355172	RAMACL
222.576	-0.103119	0.10247	-1.00633	0.314256	0.356236	SFXN2
35981.8	-0.0762375	0.0758376	-1.00527	0.314765	0.35676	RPS11
100.533	-0.165881	0.165014	-1.00526	0.314773	0.35676	NOL12
275.803	0.0976469	0.0971956	1.00464	0.315069	0.357065	MED30
11.643	0.773844	0.771449	1.0031	0.31581	0.357875	MDK
152.827	0.108956	0.108711	1.00225	0.316223	0.358312	KDM8
226.114	-0.600606	0.599412	-1.00199	0.316348	0.358423	HPGD
12.1189	-0.307596	0.30724	-1.00116	0.31675	0.358848	RHD
2637.51	0.206115	0.206396	0.998637	0.31797	0.360199	RABGAP1L
24.6912	0.514816	0.516342	0.997043	0.318744	0.361044	PDPN
1598.52	0.0530956	0.0532666	0.996789	0.318867	0.361153	DYRK1A
5023.41	-0.135292	0.13589	-0.995598	0.319445	0.361777	SFT2D2
935.714	0.118767	0.119635	0.992745	0.320834	0.363319	B4GALT3
1027.22	-0.0612892	0.0618139	-0.991512	0.321436	0.363969	DNAJC15
17.612	-0.232366	0.234727	-0.989943	0.322202	0.364805	H4C16
8.71548	-0.356731	0.360765	-0.988819	0.322752	0.365396	POTEI
3716.9	0.137488	0.139072	0.988608	0.322855	0.365481	SLC30A1
256.287	0.304904	0.308502	0.988337	0.322988	0.3656	MPDZ
6084.45	-0.0881514	0.0891993	-0.988252	0.323029	0.365616	SUSD6
419.944	-0.164888	0.167065	-0.986973	0.323656	0.366294	CCNF
760.727	-0.23763	0.24079	-0.986877	0.323703	0.366316	CCNA2
14852	-0.0689118	0.0699183	-0.985604	0.324327	0.366991	CALM1
3176.65	-0.0595755	0.0604583	-0.985398	0.324428	0.367074	TSPYL1
523.647	-0.0509572	0.0517734	-0.984235	0.325	0.367689	NARS2
135.612	0.150611	0.153084	0.98385	0.325189	0.367872	TTN
552.663	0.270655	0.275146	0.983676	0.325275	0.367937	MYO10
26653.2	-0.0689593	0.0701249	-0.983378	0.325422	0.368072	RPL10
5.56025	0.628917	0.639893	0.982848	0.325682	0.368335	KIF5A
1480.57	0.0595627	0.0606387	0.982255	0.325974	0.368633	PGAP6
62.1009	-0.416471	0.42416	-0.981872	0.326163	0.368815	FCGR3A
632.302	-0.0661669	0.0674386	-0.981143	0.326522	0.36919	NDOR1
356.585	0.0802598	0.0818683	0.980353	0.326912	0.369599	RTL8C
458.36	0.163374	0.166726	0.979892	0.327139	0.369824	BEST1
101.37	-0.198543	0.202763	-0.979185	0.327489	0.370188	SLC22A23
81.8721	-0.16172	0.165192	-0.978984	0.327588	0.370268	PSMC3IP
14.1797	-0.606173	0.61962	-0.978297	0.327927	0.37062	SIGLEC15
5.20646	-0.558632	0.571065	-0.978227	0.327962	0.370627	PIWIL2
693.151	0.0745219	0.076187	0.978144	0.328003	0.370642	SCOC
22.9918	0.280303	0.286607	0.978006	0.328072	0.370688	POLR2J2
2725.06	-0.16316	0.166983	-0.977105	0.328517	0.371159	IL16
12.1433	0.376992	0.385857	0.977026	0.328556	0.371172	PDZD7
304.901	-0.0853787	0.087413	-0.976727	0.328704	0.371307	ZNF597
79.4151	0.1455	0.149069	0.976061	0.329034	0.371624	GPS2
12.9643	-0.338488	0.346795	-0.976047	0.329041	0.371624	AKAP3
123.877	0.452001	0.46368	0.974812	0.329653	0.372284	FKBP10
782.806	-0.0503381	0.0516478	-0.974642	0.329738	0.372325	NSMCE2
135.064	-0.329769	0.338363	-0.9746	0.329758	0.372325	RGCC
1575.03	0.0604373	0.0620144	0.974569	0.329774	0.372325	CHSY1
532.314	-0.0917107	0.0942514	-0.973043	0.330532	0.373148	SLC25A12
906.547	0.0618795	0.0636033	0.972898	0.330604	0.373198	RABIF
64.4086	0.169742	0.17449	0.972786	0.33066	0.373229	RABGEF1
4322.04	0.0935331	0.0962031	0.972246	0.330928	0.3735	PAG1
4.63771	-0.530794	0.546437	-0.971372	0.331363	0.373959	NSUN7
10.4121	0.588766	0.606382	0.970949	0.331574	0.374165	SHC2
107.224	-0.12505	0.129077	-0.9688	0.332645	0.375341	UBE3D
69.4668	-0.183646	0.189842	-0.967363	0.333363	0.376119	GPRIN1
6.69042	0.417746	0.432022	0.966956	0.333566	0.376316	MMP21
2480.48	-0.0790069	0.0817201	-0.966798	0.333645	0.376373	PIK3C2A
125.34	-0.12933	0.133809	-0.966527	0.33378	0.376494	ANKRD36C
749.61	0.0630985	0.0653066	0.966189	0.333949	0.376652	RCHY1
716.672	0.0743842	0.0770062	0.96595	0.334069	0.376755	MCOLN1
325.702	-0.438784	0.455057	-0.964239	0.334926	0.377689	JAG1
38.2541	-0.194791	0.202136	-0.963663	0.335215	0.377982	PDE5A
34.2214	-0.28767	0.298746	-0.962927	0.335584	0.378367	CMYA5
8966.5	-0.0491774	0.0511102	-0.962185	0.335957	0.378754	MFSD1
22060.7	0.0780907	0.0811891	0.961837	0.336131	0.378919	RPLP1
130.849	0.190703	0.198415	0.961136	0.336484	0.379284	ENPP4
85.7885	-0.126935	0.132181	-0.960317	0.336896	0.379716	WDR73
620.508	-0.0825159	0.0861249	-0.958096	0.338014	0.380944	C2CD3
2027.18	0.104206	0.108855	0.957299	0.338416	0.381365	METTL13
915.654	0.0511342	0.0534303	0.957026	0.338554	0.381487	SMARCAL1
56.0342	0.219908	0.229916	0.956469	0.338835	0.381772	CDC42EP4
129.831	-0.130271	0.136289	-0.95584	0.339153	0.382097	IL17RB
1151.38	-0.0589463	0.0616937	-0.955467	0.339342	0.382277	NUBP1
2042.17	0.071794	0.0751832	0.95492	0.339618	0.382556	VPS13D
27.4256	-0.260833	0.273383	-0.954095	0.340035	0.382993	FAM229A
2840.71	-0.0540788	0.0566946	-0.953861	0.340154	0.383094	SP3
78.3398	0.121832	0.127828	0.953097	0.340541	0.383497	ZNF850
8.64048	0.343715	0.360809	0.952622	0.340782	0.383736	H4C12
9204.23	-0.059703	0.0626845	-0.952436	0.340876	0.383809	CCDC88A
4151.22	-0.10845	0.113993	-0.951376	0.341413	0.384381	FGD2
846.579	0.0631672	0.0664066	0.951219	0.341493	0.384439	PALS1
1475.85	0.0627301	0.0659604	0.951027	0.34159	0.384515	TMEM214
458.463	0.0656064	0.0691205	0.94916	0.342539	0.38555	CUTC
871.294	-0.0672841	0.0709048	-0.948936	0.342653	0.385646	MRS2
78.0955	-0.116748	0.123058	-0.948723	0.342762	0.385735	PTPMT1
9.70475	-0.793711	0.836906	-0.948387	0.342933	0.385894	GPRC5A
204.312	0.130455	0.13761	0.948008	0.343126	0.386078	CCDC85C
89.6397	-0.201579	0.212906	-0.946799	0.343741	0.386738	SLC39A1
916.539	0.302271	0.319494	0.946093	0.344101	0.38711	ADAMDEC1
737.391	0.233362	0.246678	0.946022	0.344138	0.387118	KIF2C
8.67419	-0.403257	0.426301	-0.945945	0.344177	0.387129	NHLRC1
781.506	0.0606551	0.0641267	0.945864	0.344218	0.387143	POP4
502.093	-0.23042	0.243866	-0.944865	0.344728	0.387683	GTSE1
313.656	0.45335	0.480096	0.94429	0.345022	0.38798	ZNF37A
51.1368	-0.178674	0.189374	-0.943499	0.345426	0.388402	ASPDH
925.99	0.0600644	0.0637657	0.941955	0.346216	0.38923	NFRKB
10.3695	0.350039	0.371613	0.941943	0.346222	0.38923	RPL17-C18orf32
345.764	0.198985	0.211276	0.941826	0.346282	0.389265	SLAMF8
859.275	0.0651993	0.0692466	0.941552	0.346422	0.389389	TAF11
1359.94	-0.0601223	0.0638948	-0.940956	0.346727	0.389699	LARP7
6.48802	0.577133	0.613647	0.940496	0.346963	0.389931	MID1
1399.83	0.0437625	0.0465646	0.939822	0.347309	0.390287	RBBP5
250.667	0.2983	0.317524	0.939457	0.347496	0.390464	PAPSS2
16450.1	-0.0365581	0.0389819	-0.937823	0.348335	0.391373	SEPTIN2
418.49	-0.0678036	0.0723375	-0.937323	0.348592	0.391629	ACOT13
403.506	0.0780518	0.0833732	0.936173	0.349184	0.39226	MRPS9
235.316	0.0844354	0.0902527	0.935544	0.349508	0.39259	HNRNPA1L3
517.042	-0.0642464	0.0687113	-0.935019	0.349778	0.392861	ABHD17B
939.821	0.0488741	0.052283	0.934798	0.349892	0.392955	ZCCHC9
9.23191	1.22311	1.30861	0.934667	0.34996	0.392998	PDLIM3
724.303	-0.0521889	0.0558732	-0.934059	0.350273	0.393316	ALS2
6.41105	0.396225	0.424838	0.932649	0.351001	0.3941	GPR37L1
7.91427	-0.492428	0.529043	-0.93079	0.351962	0.395145	C4orf19
982.449	0.0476562	0.0512072	0.930655	0.352032	0.395191	C1D
5536.98	0.135806	0.14604	0.929922	0.352411	0.395583	CEP350
2619.9	-0.111456	0.120083	-0.928157	0.353326	0.396576	GATAD2B
274.043	-0.0646838	0.0697787	-0.926985	0.353934	0.397225	FAM149B1
268.622	-0.168628	0.182598	-0.923495	0.355749	0.399224	ZNF100
309.254	0.0968281	0.104856	0.923444	0.355776	0.399224	TOM1L2
7.53242	1.08995	1.18255	0.921692	0.356689	0.400214	SGSM1
768.387	0.123672	0.134242	0.921255	0.356917	0.400437	PNPLA3
10.41	0.964151	1.04683	0.921021	0.35704	0.40054	RNF128
427.954	0.236801	0.257461	0.919755	0.357701	0.401247	SLC16A7
12.178	-0.270113	0.293709	-0.919664	0.357748	0.401267	TAFA2
69.8936	0.134026	0.14576	0.919496	0.357836	0.401331	MRPL38
2423.68	-0.197864	0.215301	-0.919011	0.35809	0.401581	SEMA6B
968.913	0.0528378	0.0575057	0.918828	0.358186	0.401655	KLHDC10
2946.35	0.0821997	0.0895473	0.917947	0.358647	0.402138	ACSL3
7.67145	-0.491895	0.53599	-0.917732	0.358759	0.402229	ZKSCAN8P1
9.43392	-0.312615	0.340768	-0.917385	0.358941	0.402399	MYO15A
1639	0.0644169	0.0702777	0.916604	0.35935	0.402824	SLC8B1
581.993	0.0482529	0.0526858	0.915861	0.35974	0.403226	AARS2
443.263	-0.09189	0.100425	-0.91501	0.360187	0.403693	AMMECR1
6.46217	0.45012	0.491973	0.914929	0.360229	0.403706	NPIPA9
464.853	0.0829342	0.0906983	0.914396	0.360509	0.403985	CFL2
345.282	0.0665251	0.072816	0.913605	0.360924	0.404417	C15orf40
1110.5	-0.0890913	0.0975265	-0.913508	0.360975	0.404439	KAT6B
216.586	0.0805445	0.0883287	0.911873	0.361836	0.405291	NDUFAF5
3751.66	-0.0604722	0.0663181	-0.911851	0.361847	0.405291	NASP
23.2601	-0.217383	0.238403	-0.91183	0.361858	0.405291	EFNA3
59.9764	0.174484	0.191356	0.91183	0.361858	0.405291	LY6G5B
8.99068	-0.297785	0.326682	-0.911546	0.362008	0.405424	CALML4
35244.2	-0.0854928	0.0938517	-0.910935	0.36233	0.40575	RPS14
7.83603	0.631789	0.693606	0.910876	0.362361	0.405751	ZNF521
15.5138	0.36008	0.396266	0.908684	0.363517	0.407011	SLC18A1
12.6005	1.92275	2.11637	0.908515	0.363606	0.407076	NPPB
366.689	-0.105289	0.115944	-0.908106	0.363822	0.407284	KIFC2
352.752	-0.083962	0.092468	-0.908012	0.363872	0.407305	KCTD11
28.2208	0.227962	0.251124	0.907769	0.364	0.407414	TVP23A
43.8281	0.299167	0.329695	0.907407	0.364192	0.407593	ZNF620
1174.52	-0.0813842	0.0896971	-0.907322	0.364236	0.407609	ISCU
739.429	-0.13092	0.144469	-0.906214	0.364823	0.40823	SDF2L1
8.84873	-0.326408	0.361047	-0.904058	0.365965	0.409448	SBSPON
3538.59	0.0722396	0.0799072	0.904043	0.365973	0.409448	DCP2
910.717	0.101184	0.111996	0.903461	0.366281	0.409758	DOP1A
37.4727	0.34476	0.382033	0.902436	0.366825	0.410332	CD163L1
1018.36	0.0527997	0.0585745	0.901411	0.36737	0.410907	STYX
109.801	0.196325	0.218003	0.900562	0.367821	0.411376	CD226
538.905	0.064216	0.0713125	0.900488	0.367861	0.411386	BORCS7
894.196	-0.145688	0.162223	-0.898072	0.369147	0.412789	MYO15B
7767.07	0.0868506	0.0967165	0.897991	0.36919	0.412793	HERC1
111.781	-0.129947	0.144715	-0.897949	0.369213	0.412793	C14orf28
22.4205	0.269744	0.300428	0.897866	0.369257	0.412807	TICAM2
339.733	0.0616808	0.0687035	0.897783	0.369302	0.412822	MED9
178.782	0.093206	0.103839	0.897599	0.369399	0.412897	RTL8A
45.9149	-0.139585	0.156213	-0.893558	0.371559	0.415275	TVP23C
820.681	-0.0966291	0.108203	-0.893038	0.371837	0.415551	DARS2
1200.97	0.0782589	0.0878362	0.890964	0.372949	0.416758	PHF21A
6.7717	0.770037	0.865462	0.889741	0.373605	0.417456	OSBP2
14129.4	-0.141143	0.158691	-0.889421	0.373777	0.417613	LPCAT2
10770	-0.108897	0.122456	-0.889274	0.373856	0.417666	SLA
32197.5	-0.0610955	0.0687857	-0.8882	0.374433	0.418276	RPS6
332.223	0.147152	0.165733	0.887885	0.374603	0.41843	SRGAP1
363.383	0.168502	0.189866	0.887479	0.374821	0.418638	RAPH1
320.59	-0.0775788	0.0874663	-0.886957	0.375102	0.418916	CYP2R1
18.068	-0.269372	0.303858	-0.886505	0.375346	0.419148	DPF1
297.994	0.127867	0.144245	0.886454	0.375373	0.419148	ZNF692
5071.05	-0.0679464	0.0768616	-0.88401	0.376691	0.420584	RPL34
1146.63	0.0656926	0.0743725	0.883292	0.377079	0.420981	NDUFB2
872.729	0.0735183	0.0833707	0.881823	0.377872	0.421832	KCTD17
303.59	0.114395	0.129817	0.881199	0.37821	0.422173	PIGV
540.702	0.061631	0.0700024	0.880413	0.378636	0.422613	CYB561D1
7.31056	1.07516	1.22246	0.879508	0.379126	0.423124	PLPP3
950.386	-0.0364701	0.0414726	-0.879379	0.379196	0.423166	PCIF1
24.0239	0.218961	0.249153	0.87882	0.379499	0.423469	PROB1
1594.41	-0.0385696	0.0438972	-0.878635	0.379599	0.423545	LEMD3
96.1246	-0.154927	0.176427	-0.878135	0.37987	0.423812	RRAS
93.8375	0.798546	0.909975	0.877547	0.38019	0.424132	DCSTAMP
689.253	-0.0657008	0.0748838	-0.87737	0.380286	0.424203	TRIT1
8.20813	0.527995	0.603667	0.874647	0.381766	0.425819	GPR176
13.9762	0.326161	0.372981	0.874471	0.381862	0.425889	NPFF
7.761	-0.307454	0.351737	-0.874103	0.382062	0.426077	FAM174B
1077.5	-0.290619	0.332645	-0.87366	0.382304	0.42631	SH3PXD2A
1664.58	0.0446741	0.0512061	0.872437	0.38297	0.427004	PSMD10
540.373	0.134806	0.154523	0.872399	0.382991	0.427004	PACC1
677.488	0.0679541	0.0779288	0.872002	0.383207	0.427209	POLR2J
586.352	-0.072729	0.0834834	-0.871179	0.383656	0.427674	HGH1
7527.11	0.0450462	0.0517441	0.870556	0.383997	0.428017	SND1
34.6487	-0.197743	0.227589	-0.868861	0.384923	0.429014	FAM151B
575.12	0.0909061	0.104693	0.868312	0.385223	0.429312	FCHO2
200.651	0.1015	0.117001	0.867518	0.385658	0.42976	ZNF525
72.7857	-0.458897	0.529033	-0.867425	0.385709	0.429781	KCNMA1
8.87082	0.918151	1.05875	0.8672	0.385832	0.429882	DAAM2
1897.83	-0.046047	0.0531072	-0.867058	0.38591	0.429932	PCMT1
1205.86	0.0920064	0.106145	0.866799	0.386052	0.430054	ELOB
50.0518	-0.19745	0.22781	-0.866731	0.38609	0.43006	INPP5A
33.9363	0.17053	0.196858	0.866257	0.386349	0.430312	ZNF502
1510.5	0.0797719	0.0921226	0.865931	0.386528	0.430475	HAT1
10.7954	0.47333	0.547928	0.863855	0.387668	0.431708	LAMA2
148.559	0.0991707	0.114858	0.863423	0.387905	0.431936	PIGL
257.71	-0.0750103	0.0869301	-0.86288	0.388203	0.432232	PIBF1
1387.87	-0.0425407	0.0493454	-0.862102	0.388632	0.432672	FGFR1OP2
13.8139	-0.665761	0.773291	-0.860945	0.389268	0.433345	ZNF736
28.5794	0.422653	0.490966	0.86086	0.389315	0.43336	AREG
1218.47	0.0822213	0.0955806	0.86023	0.389662	0.43371	PFKM
11.163	-0.373996	0.434831	-0.860094	0.389737	0.433757	PCDHGB4
1066.84	-0.129006	0.150106	-0.859431	0.390103	0.434127	NAB2
22.6727	0.378557	0.441559	0.857318	0.391269	0.435388	KDELR3
8175.91	-0.131051	0.153134	-0.855789	0.392115	0.436292	FADS2
5891.52	-0.0649383	0.07591	-0.855465	0.392294	0.436455	NIN
288.763	-0.0691566	0.0808866	-0.854982	0.392561	0.436715	FARS2
5.35998	-0.502977	0.589219	-0.853634	0.393308	0.43751	RGS13
57.4022	0.487595	0.571245	0.853567	0.393345	0.437514	ZFPM2
37.6025	-0.735015	0.861589	-0.853093	0.393608	0.437769	NT5E
35.7912	0.203172	0.238311	0.85255	0.393909	0.438067	H4C8
1311.57	-0.0758416	0.0890098	-0.85206	0.394181	0.438333	MAPK8IP3
460.113	0.0471416	0.0553703	0.851388	0.394554	0.438711	POMT2
91.6946	0.299927	0.352423	0.851043	0.394746	0.438887	FHL1
435.144	0.0906831	0.106591	0.850755	0.394906	0.439028	STXBP2
127.396	0.204551	0.240466	0.850645	0.394966	0.439058	GBP3
214.595	0.291104	0.342375	0.85025	0.395186	0.439266	FABP3
933.237	0.0948014	0.111542	0.849914	0.395373	0.439437	STARD10
30.5117	0.311562	0.366613	0.849839	0.395415	0.439446	PPIC
235.082	0.104331	0.122786	0.849702	0.395491	0.439493	RSKR
619.154	-0.0694698	0.0818013	-0.84925	0.395742	0.439736	MRPL11
148341	0.0439802	0.0518201	0.84871	0.396043	0.440033	CD74
682.021	0.170523	0.201246	0.847335	0.396808	0.440846	DSC2
988.908	-0.0757757	0.0895984	-0.845727	0.397705	0.441806	STK11IP
14694.1	-0.0987962	0.117004	-0.844382	0.398456	0.442602	TMSB10
71.9281	-0.207216	0.245845	-0.842874	0.399299	0.443501	ZNF329
139.558	0.194455	0.23082	0.842451	0.399536	0.443727	ARMCX1
223.881	0.0913773	0.108493	0.842238	0.399655	0.443822	ZNF470
431.631	0.0698159	0.083034	0.840811	0.400454	0.44466	KLHL42
10.4584	0.786258	0.935164	0.84077	0.400477	0.44466	SOX13
4617.88	0.065769	0.0783269	0.839674	0.401091	0.445305	LST1
10.9438	0.282675	0.336977	0.838855	0.401551	0.445777	SUPT4H1
2408.13	0.0361829	0.0431457	0.838622	0.401681	0.445885	ATXN7L3B
1183.54	0.0452418	0.0539525	0.838549	0.401723	0.445893	SEPHS1
16.3188	0.44647	0.53286	0.837875	0.402101	0.446276	PTPRU
192.427	-0.202708	0.242087	-0.837337	0.402403	0.446574	PXN
7.39232	0.44197	0.529034	0.835429	0.403476	0.447727	SERPIND1
11137.7	-0.0836223	0.100173	-0.83478	0.403841	0.448094	PADI2
136.352	-0.0879455	0.105484	-0.833731	0.404433	0.448713	LMLN
299.789	0.0712993	0.0856925	0.832036	0.405389	0.449736	AP4S1
885.769	0.0932296	0.112076	0.831844	0.405497	0.449818	LY75
45.7369	-0.950122	1.14431	-0.8303	0.406369	0.450731	ZNF558
9.99324	0.307555	0.37043	0.830265	0.406389	0.450731	ARPC4-TTLL3
1073.33	0.0552563	0.0665943	0.829744	0.406683	0.45102	PSMG2
5.59685	-0.433076	0.522604	-0.82869	0.40728	0.451621	CAGE1
6.91075	0.366959	0.442832	0.828666	0.407294	0.451621	PYGM
111.386	0.096581	0.116615	0.828202	0.407556	0.451874	ZNF273
6.05426	-0.407416	0.49215	-0.827829	0.407768	0.452071	RNF212B
120.444	0.134852	0.162946	0.827588	0.407904	0.452184	GNB1L
562.668	-0.0748367	0.0904407	-0.827467	0.407972	0.452219	ZNF92
137.942	0.0881003	0.106477	0.827412	0.408004	0.452219	IKZF4
4172.42	0.0338845	0.0409962	0.826528	0.408505	0.452715	LYPLA1
545.459	0.0564178	0.068261	0.826501	0.40852	0.452715	MTX2
217.526	0.131577	0.15929	0.826025	0.40879	0.452976	ZNF354B
6507.99	0.11535	0.13967	0.825876	0.408875	0.453032	TPR
154.844	-0.105732	0.128034	-0.825814	0.40891	0.453033	FICD
14208.4	-0.0637865	0.07728	-0.825395	0.409148	0.453258	RPL27A
421.432	0.118805	0.144038	0.824817	0.409476	0.453584	CKS2
159.795	0.155376	0.188415	0.824648	0.409571	0.453652	EIF4E3
13.5436	0.263265	0.31927	0.824584	0.409608	0.453654	C1orf74
321.014	-0.0769253	0.0933243	-0.82428	0.409781	0.453781	ANTKMT
1156.43	-0.0588998	0.071461	-0.824222	0.409813	0.453781	NUDT21
14182.9	-0.0566747	0.0687632	-0.8242	0.409826	0.453781	RPS16
933.024	-0.118297	0.143716	-0.823132	0.410433	0.454415	PAQR8
21.5806	0.186493	0.226629	0.822902	0.410564	0.454522	TBCE
217.192	-0.108694	0.132128	-0.822641	0.410712	0.454648	KRIT1
1745.38	-0.0586545	0.0713197	-0.822417	0.410839	0.454751	PHF6
81.7681	-0.250936	0.305326	-0.821862	0.411156	0.455063	SLC38A6
11.4484	0.254233	0.309787	0.820669	0.411835	0.455777	H4C5
19.9653	0.253302	0.308713	0.820508	0.411926	0.455839	HLA-DOB
26.969	0.191325	0.233333	0.819965	0.412236	0.456144	RBM34
325.7	0.169395	0.206835	0.81899	0.412792	0.456721	ZNF496
4190.26	-0.0286834	0.035048	-0.818404	0.413126	0.457053	IST1
5767.84	0.0914141	0.111853	0.817267	0.413776	0.457733	ETS2
106.734	-0.102485	0.125502	-0.816596	0.414159	0.458118	AGAP4
1105.77	-0.0812827	0.0995459	-0.816534	0.414195	0.458119	SPINDOC
40.775	-0.575392	0.704892	-0.816284	0.414338	0.458239	CSPG4
722.786	0.0623517	0.076397	0.816154	0.414412	0.458247	TRUB2
2100.06	-0.0748274	0.0916835	-0.816149	0.414415	0.458247	NOP10
3920.92	-0.0798059	0.0978259	-0.815796	0.414617	0.458433	CEP170
41278.6	-0.0437952	0.0537257	-0.815164	0.414978	0.458794	RPL4
241.269	-0.0925249	0.113538	-0.814928	0.415114	0.458905	MNAT1
251.434	-0.203389	0.249621	-0.814792	0.415192	0.458953	PKMYT1
898.063	0.0906655	0.111391	0.813941	0.415679	0.459453	PCK2
184.155	-0.244346	0.300515	-0.813089	0.416167	0.459954	DEPDC1B
1799	-0.0355907	0.0437922	-0.812716	0.416381	0.460152	RNF216
765.888	0.100213	0.123472	0.811624	0.417007	0.460806	ZBTB38
853.571	0.061576	0.0759093	0.811178	0.417263	0.46105	MAP4K5
2628.8	-0.147591	0.182005	-0.810918	0.417413	0.461176	RGS1
120.971	-0.0933101	0.115089	-0.810763	0.417502	0.461236	HDHD2
966.466	-0.0639146	0.0788901	-0.810173	0.417841	0.461572	UBR1
151.572	0.260309	0.321366	0.81001	0.417934	0.461637	EXT1
346.374	-0.220803	0.272946	-0.80896	0.418538	0.462265	MCM10
8.58368	0.416724	0.515376	0.808582	0.418755	0.462436	SRRM5
7.2637	-0.349072	0.431715	-0.80857	0.418763	0.462436	AGAP5
192.39	-0.168599	0.208617	-0.808176	0.418989	0.462647	LTBP3
10192.9	-0.0831767	0.102962	-0.807835	0.419185	0.462801	LITAF
27.9143	-0.203284	0.251647	-0.807813	0.419199	0.462801	TRAF5
708.271	-0.0513559	0.0636228	-0.807193	0.419555	0.463156	COG3
6.65177	0.357363	0.443577	0.805639	0.420451	0.464106	BAIAP3
22.8279	0.64394	0.79958	0.805348	0.420619	0.464252	SULT1C2
876.241	-0.0681758	0.0847411	-0.804518	0.421098	0.464742	DTX2
47.6729	0.150314	0.187139	0.803223	0.421846	0.465529	BCAS4
10.3787	-0.410184	0.510988	-0.802728	0.422132	0.465806	AKAP5
532.989	0.0505328	0.0630057	0.802035	0.422532	0.466209	G2E3
1088.45	0.0507479	0.0633617	0.800923	0.423176	0.46688	CHAMP1
5.13136	-0.506516	0.634002	-0.798919	0.424338	0.468122	ANKRD18A
312.368	-0.0664137	0.0831955	-0.798286	0.424705	0.468488	NT5C
39.8442	-0.237103	0.297235	-0.797696	0.425047	0.468826	ROR2
119.532	0.0935011	0.117331	0.796902	0.425508	0.469295	ZSCAN21
7470.86	-0.0873474	0.109682	-0.796371	0.425816	0.469596	CBL
6.42127	0.872633	1.096	0.796196	0.425918	0.46967	STOX2
501.604	-0.10401	0.13088	-0.794696	0.426791	0.470592	SCYL3
296.94	0.129498	0.16331	0.792958	0.427802	0.471668	FGFRL1
1601.25	0.0456355	0.0575749	0.792628	0.427995	0.471841	FH
2203.17	0.0436662	0.055146	0.791829	0.42846	0.472315	RANBP9
24.9156	-0.215907	0.272739	-0.791625	0.428579	0.472407	CASKIN2
595.694	-0.089618	0.11329	-0.791048	0.428916	0.472738	POLR3K
2713.5	0.0773952	0.0978537	0.790928	0.428986	0.472776	FMNL2
35.2625	0.178428	0.225681	0.790621	0.429165	0.47288	SEMA6A
666.38	-0.0467916	0.0591839	-0.790615	0.429169	0.47288	RSRC1
597.029	0.0819782	0.103693	0.790583	0.429188	0.47288	BMI1
303.32	0.0919835	0.116387	0.790321	0.42934	0.473008	CCDC126
160.524	-0.299427	0.379106	-0.789825	0.42963	0.473288	TSPYL5
440.156	-0.114644	0.145305	-0.78899	0.430118	0.473786	TMEM218
33.4516	-0.157553	0.199803	-0.788545	0.430378	0.474034	PLLP
353.168	-0.0899883	0.114449	-0.786274	0.431707	0.475426	CHST12
12.432	1.93633	2.4627	0.786262	0.431714	0.475426	SOX11
1413.59	0.0410528	0.0523352	0.78442	0.432794	0.476575	EMC3
17.2025	-0.371701	0.474037	-0.78412	0.43297	0.47669	ZNF829
610.949	0.0482946	0.0615909	0.784119	0.43297	0.47669	GPKOW
6.26939	0.291984	0.372559	0.783725	0.433201	0.476904	TMEM17
2774.8	-0.0623676	0.079736	-0.782176	0.434111	0.477866	FAM135A
11.2677	0.263568	0.33766	0.780571	0.435055	0.478865	VARS2
685.982	-0.0700782	0.0898377	-0.780053	0.435359	0.47916	MPC1
3.68316	-0.521233	0.668315	-0.779922	0.435437	0.479205	LYG2
236.192	0.106316	0.136509	0.77882	0.436086	0.47988	WDR62
40.3684	-0.221794	0.28482	-0.778718	0.436146	0.479906	MLC1
44.6038	0.455211	0.585382	0.77763	0.436787	0.480571	RAB6B
14.9084	0.28302	0.364233	0.777029	0.437141	0.48092	SULT4A1
9.77691	0.317749	0.40896	0.776969	0.437177	0.48092	PRR29
791.578	0.0745791	0.096049	0.776469	0.437472	0.481205	GLRX5
948.557	-0.0626353	0.0807154	-0.776002	0.437748	0.481468	UGDH
446.431	0.103956	0.134016	0.775696	0.437928	0.481626	ACVR2B
615.281	-0.464648	0.599622	-0.774901	0.438398	0.482103	TGM2
173.485	0.592449	0.76488	0.774565	0.438597	0.482281	DSP
27.0427	-0.37982	0.490715	-0.774013	0.438923	0.482598	ALDH5A1
10.6087	0.585056	0.755932	0.773954	0.438958	0.482598	CYGB
24.3509	-0.172883	0.223488	-0.773567	0.439187	0.482809	PRKAG1
5.63267	-0.426298	0.552216	-0.771978	0.440127	0.483803	DBNDD1
8.24056	-0.446314	0.579207	-0.770559	0.440968	0.484687	IGFBP6
10.6575	0.389463	0.506038	0.769632	0.441518	0.485236	PCSK6
1393.09	-0.0411719	0.0534983	-0.769593	0.441542	0.485236	MICU1
29.6226	0.194681	0.25314	0.769064	0.441855	0.485541	VMO1
888.727	-0.0583151	0.0759061	-0.768254	0.442337	0.486029	HEATR5A
78.9263	-0.108638	0.141557	-0.767448	0.442815	0.486514	ZBTB42
324.921	0.0880194	0.114715	0.767285	0.442912	0.486581	MATCAP1
3948.32	-0.165318	0.215588	-0.766823	0.443187	0.486842	LAIR1
14.8066	0.385868	0.503456	0.766439	0.443415	0.487052	CHCHD2
5.81318	0.354885	0.463149	0.766245	0.443531	0.487138	RDH12
729.202	0.0557017	0.0729082	0.763997	0.444869	0.488568	ZNF721
518.379	-0.12774	0.167374	-0.763202	0.445343	0.489048	SLC17A9
20.9837	-0.345906	0.453743	-0.76234	0.445857	0.489572	HSD3B7
2003.8	0.0571947	0.075067	0.761914	0.446111	0.48981	BRWD1
11667.1	-0.0434821	0.0571072	-0.761412	0.446411	0.490098	RPL19
8.31256	-0.437234	0.575101	-0.760273	0.447091	0.490804	RTN4R
1980.14	0.0525388	0.0692195	0.759016	0.447843	0.491588	LRRC58
339.197	0.06212	0.0818916	0.758563	0.448114	0.491845	MOCS3
6.37049	0.363516	0.479575	0.757995	0.448454	0.492177	RNF180
9.16723	0.399499	0.528113	0.756464	0.449371	0.493143	COPZ2
5.77234	-0.316813	0.419119	-0.755902	0.449708	0.493471	ARHGEF38
2503.75	-0.0376175	0.0497921	-0.755493	0.449953	0.4937	CLNS1A
343.57	0.0538478	0.0712929	0.755303	0.450067	0.493783	TMEM18
11.5481	0.254886	0.338112	0.75385	0.450939	0.494699	CFAP92
791.555	0.0515411	0.0684239	0.753262	0.451293	0.495046	CAAP1
2262.21	-0.0351753	0.0467356	-0.752645	0.451663	0.495411	DIDO1
13.7345	0.201035	0.267135	0.752558	0.451715	0.495427	USP50
887.771	-0.0473086	0.0629877	-0.751076	0.452607	0.496364	SMG6
141.948	-0.384948	0.512672	-0.750866	0.452733	0.496461	ADGRG6
399.937	0.0780791	0.103996	0.750791	0.452778	0.496469	RPP25L
2140.08	-0.0457424	0.0609417	-0.750593	0.452898	0.496559	PAIP2
17.0558	-0.262326	0.35025	-0.748968	0.453877	0.497591	HCST
990.041	-0.11264	0.150532	-0.748282	0.45429	0.498003	MCM2
320.909	-0.0584016	0.0780866	-0.747908	0.454516	0.498209	TRMO
400.976	0.0513755	0.0687182	0.747626	0.454686	0.498354	ARL16
759.896	-0.0553024	0.0742277	-0.745037	0.456249	0.500026	MPHOSPH9
10234.1	0.0346979	0.0466778	0.743349	0.45727	0.501103	RAC1
25.0239	0.830204	1.11805	0.74255	0.457754	0.501592	CHRNA1
9163.41	0.0329977	0.0444487	0.742377	0.457859	0.501665	SERINC1
48.3931	0.120384	0.162189	0.742246	0.457938	0.50171	TEN1-CDK3
180.397	0.124667	0.168075	0.741732	0.458249	0.50201	DCBLD1
362.368	0.0470951	0.0635057	0.741589	0.458336	0.502064	ZNF707
437.845	-0.0588289	0.0794231	-0.740703	0.458874	0.502611	ANAPC13
4313.49	-0.0692084	0.0934601	-0.740513	0.458989	0.502695	RAC2
259.256	-0.23969	0.32427	-0.739168	0.459805	0.503547	CD163
138.149	0.0706466	0.0955956	0.739015	0.459898	0.503607	WDR83
890.547	0.0378084	0.0511668	0.738924	0.459953	0.503625	FTO
17.8378	-0.231588	0.313715	-0.738213	0.460385	0.504057	MYH7B
5233.5	-0.0381271	0.051691	-0.737596	0.46076	0.504426	SUMO3
1026.68	-0.0314841	0.0427422	-0.736603	0.461364	0.505032	MACO1
497.597	-0.0701677	0.0952698	-0.736516	0.461416	0.505032	SCFD2
102.48	0.267758	0.363556	0.736496	0.461429	0.505032	LSR
878.397	0.0391564	0.053178	0.736328	0.461531	0.505102	PRPF18
97.6667	-0.0847764	0.115338	-0.735027	0.462323	0.505927	PET100
1497.45	0.0510871	0.0696563	0.733416	0.463304	0.506959	RNF146
7.41141	-0.681253	0.929934	-0.732582	0.463813	0.507474	TUBB4A
6611.21	-0.134058	0.183089	-0.732205	0.464044	0.507683	MARCHF1
779.497	0.0376943	0.0515039	0.731874	0.464246	0.507862	COPS7B
24.706	-0.199605	0.272921	-0.731365	0.464556	0.50816	GPR3
94.3645	0.147703	0.202315	0.730061	0.465353	0.508989	ARAP3
136.795	-0.0792186	0.108599	-0.729462	0.465719	0.509348	IMMP2L
285.031	-0.0813756	0.111646	-0.72887	0.466081	0.509701	CHCHD5
6.69722	-0.29705	0.407589	-0.728798	0.466126	0.509708	SNORC
4923.35	0.0910661	0.125032	0.728342	0.466404	0.50997	ZBTB7B
6.83145	0.807388	1.10878	0.728175	0.466507	0.51004	SLC6A7
921.892	0.231448	0.318018	0.727784	0.466746	0.510259	DDX60L
14832.6	-0.0943488	0.129759	-0.727106	0.467161	0.510671	TUBB
20.7264	-0.267793	0.368752	-0.726214	0.467708	0.511226	PRKCQ
128.266	-0.213081	0.29363	-0.725677	0.468037	0.511544	TCEAL9
203.725	0.101361	0.139792	0.725089	0.468397	0.511895	LDAF1
1400.15	0.042942	0.0592758	0.724443	0.468794	0.512257	RXRB
4316.38	-0.0401529	0.0554273	-0.724423	0.468806	0.512257	MLF2
6.41793	-0.349657	0.483037	-0.723873	0.469144	0.512584	NRTN
6499.36	-0.0410619	0.0568899	-0.721779	0.470431	0.513947	VARS1
132.383	-0.102084	0.141472	-0.721583	0.470551	0.514036	IFT122
1044.93	-0.0783787	0.108812	-0.720315	0.471331	0.514846	RBCK1
37.7314	0.148837	0.206834	0.719598	0.471773	0.515286	C22orf23
1528.15	0.0405524	0.056457	0.718288	0.47258	0.516124	ZNF451
440.428	-0.154272	0.214949	-0.717715	0.472933	0.516467	KSR1
9798.52	-0.0750105	0.1047	-0.716431	0.473725	0.517289	HLA-E
18.726	-0.469636	0.655821	-0.716103	0.473928	0.517468	SELENOP
1073.43	0.104182	0.145575	0.715655	0.474204	0.517727	H2AX
124.616	0.17458	0.243999	0.715496	0.474302	0.517792	CST7
173.464	-0.12002	0.167791	-0.715297	0.474426	0.517883	WDR19
5958.91	-0.102382	0.143195	-0.71498	0.474621	0.518054	RESF1
12.8363	0.472306	0.660734	0.714821	0.47472	0.518119	DOCK9
5.04567	0.382631	0.535556	0.714455	0.474946	0.518322	OR52N2
719.215	0.0363521	0.0509573	0.713383	0.475609	0.519003	CSNK1G3
447.242	0.07935	0.111263	0.713174	0.475738	0.519101	TIGD5
1954.29	0.0848508	0.119073	0.712592	0.476098	0.519451	ZNF687
1595.28	0.0451175	0.0633878	0.71177	0.476607	0.519948	RNF138
1399.64	-0.0665489	0.0935031	-0.711729	0.476632	0.519948	SZT2
646.371	0.0656686	0.0923409	0.711154	0.476989	0.520294	RPUSD1
7.37199	-0.317545	0.446615	-0.711004	0.477082	0.520353	BTBD18
276.942	0.0777566	0.109374	0.710923	0.477132	0.520364	ZNF696
67.348	-0.146039	0.205484	-0.710705	0.477267	0.520469	THBS3
1826.88	0.0463857	0.0652789	0.710577	0.477347	0.520486	RBM42
9.58291	0.409391	0.57621	0.710489	0.477401	0.520486	PCDHGC4
16.7233	-0.192741	0.271286	-0.710473	0.477411	0.520486	SPOUT1
1971.3	0.0416795	0.0586719	0.710383	0.477467	0.520486	WWP2
300.728	0.0718136	0.101094	0.710362	0.47748	0.520486	GFER
764.13	-0.0746253	0.105064	-0.710282	0.477529	0.520497	RNF169
645.205	0.302988	0.426938	0.709678	0.477904	0.520862	TIMP3
596.392	-0.0790726	0.111593	-0.70858	0.478585	0.521562	NFATC1
9.79783	0.452345	0.638958	0.707942	0.478981	0.52195	TGFB1I1
5.79192	0.380833	0.538759	0.706869	0.479648	0.522633	MAGI2
5.65383	-0.528752	0.748677	-0.706249	0.480033	0.52301	BMP4
8.55624	0.259429	0.367871	0.705215	0.480676	0.523635	PRSS27
7.79383	-0.351983	0.499125	-0.7052	0.480686	0.523635	ZFP2
282.561	0.0670548	0.0959154	0.699104	0.484487	0.527732	KGD4
8.32462	-0.287634	0.411679	-0.698684	0.484749	0.527974	TSNAXIP1
37.4146	1.7054	2.4476	0.696767	0.485949	0.529237	MXRA5
23.5594	0.456381	0.655883	0.695827	0.486537	0.529834	SDC1
88.2368	-0.132887	0.191208	-0.694988	0.487063	0.530363	POLE2
1374.82	-0.0342718	0.049329	-0.694759	0.487206	0.530475	WDR41
504.275	0.111349	0.160358	0.694379	0.487444	0.530672	THEM4
657.001	-0.0667889	0.0961902	-0.694342	0.487467	0.530672	KIFBP
1675.92	-0.0589252	0.084906	-0.694006	0.487679	0.530858	GIGYF1
115.477	0.0996741	0.14367	0.693771	0.487826	0.530974	ARL2
6.93532	-0.277125	0.399642	-0.693434	0.488037	0.531161	UCN
16048	0.0397339	0.0573624	0.692681	0.488509	0.531631	RPS24
8.50053	0.552302	0.797694	0.692373	0.488703	0.531798	GREB1
1364.89	0.0426193	0.0616502	0.691309	0.489371	0.532481	MOGS
708.598	0.0532124	0.0769907	0.691153	0.489469	0.532544	C19orf25
894.72	-0.0409608	0.0593225	-0.690476	0.489895	0.532963	TMEM126B
1077.03	0.172851	0.250414	0.690262	0.490029	0.533065	CDK1
2065.38	0.0723571	0.104932	0.689564	0.490468	0.533499	UBALD2
131.377	-0.0901046	0.130688	-0.689462	0.490533	0.533525	ZNF846
3195.23	-0.0467477	0.0678449	-0.689037	0.4908	0.533772	PTEN
18.9095	0.508564	0.738396	0.688741	0.490986	0.53393	ZBTB7C
3522.07	0.0453635	0.065994	0.687389	0.491838	0.534812	BANF1
13.7476	-0.232242	0.33825	-0.686598	0.492336	0.53531	SGCG
550.747	-0.135861	0.198215	-0.685424	0.493077	0.536071	P2RY10
41.0877	0.121305	0.176998	0.685342	0.493128	0.536083	RYR3
78.2695	0.332079	0.484926	0.684804	0.493468	0.536408	P4HA2
238.717	-0.0568652	0.0831522	-0.683869	0.494058	0.537005	WDR35
54.3921	0.103246	0.151179	0.682936	0.494648	0.537602	AVIL
5803.24	-0.0513533	0.0752139	-0.682763	0.494756	0.537642	SPTAN1
2685.32	0.0559615	0.081965	0.682749	0.494766	0.537642	RABEP1
779.836	-0.107295	0.157297	-0.682113	0.495168	0.538034	IER2
382.166	-0.0476998	0.0699558	-0.681856	0.49533	0.538166	ZNF212
172.538	0.0766656	0.11248	0.681591	0.495498	0.538304	CA5B
777.735	-0.122021	0.179345	-0.68037	0.49627	0.539099	TSPO
47.1653	-0.18801	0.276482	-0.680009	0.496499	0.539303	PDE4D
23.9821	0.255281	0.3761	0.678757	0.497292	0.54012	ZNF711
1315.37	0.0413819	0.0610358	0.677994	0.497776	0.540594	ATP5PF
19.6192	-0.219495	0.323768	-0.67794	0.49781	0.540594	STX16-NPEPL1
2267.13	0.0583589	0.0861141	0.677692	0.497967	0.54072	NAA20
10.3396	-0.216629	0.31984	-0.677304	0.498213	0.540943	PHKG1
1215.78	0.0659005	0.0973358	0.677042	0.498379	0.541058	C19orf53
3328.07	-0.0544077	0.0803651	-0.677007	0.498401	0.541058	KMT2E
37206.4	-0.0459671	0.0679102	-0.67688	0.498482	0.541101	RPLP0
33.7925	0.132748	0.196281	0.676315	0.498841	0.541446	RANGRF
56.3991	0.804668	1.19014	0.676112	0.498969	0.541541	THY1
4.00004	-0.493477	0.730565	-0.675473	0.499375	0.541937	CCDC192
7.29785	0.38487	0.569836	0.675405	0.499418	0.54194	ID1
220.314	-0.0695695	0.103043	-0.675152	0.499579	0.54207	MAPK7
864.986	0.033638	0.0498899	0.674245	0.500155	0.54265	TTC19
1319.25	0.0485721	0.0720566	0.674083	0.500259	0.542718	NDC1
4.62759	0.442138	0.656738	0.673233	0.500799	0.543259	NSG1
6.71152	0.480098	0.715315	0.67117	0.502112	0.544639	APCDD1
35.6529	-0.316447	0.471714	-0.670845	0.50232	0.544819	UTF1
21.8456	0.192809	0.287561	0.670497	0.502541	0.545015	SYCP3
1352.44	0.209239	0.312451	0.669671	0.503068	0.545541	LYZ
9.2445	-0.393599	0.587825	-0.669585	0.503122	0.545555	EVC2
5083.27	0.065312	0.0976964	0.66852	0.503802	0.546247	SP100
30.8466	0.284356	0.426147	0.667271	0.504599	0.547067	PLEKHG1
227.143	0.0913909	0.137096	0.66662	0.505015	0.547473	MRNIP
4485.23	0.0251826	0.0378991	0.664465	0.506393	0.548921	DDX42
287.915	-0.0611024	0.092038	-0.663882	0.506766	0.54928	ZNF813
13.4868	-0.285091	0.42964	-0.663558	0.506973	0.54946	ALDH1A2
262.024	0.0542754	0.0818315	0.663258	0.507165	0.549623	TMEM216
77.4801	-0.106156	0.160233	-0.66251	0.507644	0.550097	ACYP1
41.741	0.310338	0.469221	0.661391	0.508362	0.55083	AMIGO2
142.028	-0.271443	0.410686	-0.66095	0.508644	0.55109	CISH
1875.01	-0.0580783	0.0879519	-0.660342	0.509034	0.551468	SLC25A40
7149.08	0.0412789	0.0625484	0.659951	0.509285	0.551694	LRP10
427.913	-0.0899623	0.136616	-0.658505	0.510214	0.552614	CHTF18
21.5021	-0.504619	0.766317	-0.658498	0.510218	0.552614	BIRC7
1888.17	-0.105759	0.160973	-0.656999	0.511181	0.553612	AOAH
2804.35	-0.0406064	0.0618256	-0.656789	0.511316	0.553713	NEU1
1763.01	-0.0363207	0.0553666	-0.656004	0.511822	0.554214	RPE
2269.82	0.0272503	0.0415593	0.655696	0.51202	0.554347	CCNY
76.4735	0.182086	0.277706	0.655678	0.512031	0.554347	KCNK5
81.1681	0.0898305	0.137017	0.655618	0.51207	0.554347	ALG14
6.2161	-0.335701	0.513254	-0.654065	0.51307	0.555384	CAPN12
506.041	-0.0400378	0.0612315	-0.653876	0.513192	0.555471	ESS2
54.6549	0.12295	0.188225	0.653208	0.513622	0.555891	NMB
5.47038	0.315335	0.483109	0.652721	0.513936	0.556185	GPX2
2211.55	0.0310637	0.0476579	0.651807	0.514525	0.556777	CPNE1
1664.99	0.033465	0.0514433	0.650521	0.515356	0.55763	NADSYN1
1293.68	0.0565206	0.0869049	0.650372	0.515452	0.557688	CLASRP
1404.67	0.0922333	0.141873	0.650113	0.515619	0.557824	ZNF281
52.5828	-0.225552	0.347023	-0.649962	0.515716	0.557883	ZFP37
1785.88	0.0619209	0.0953538	0.64938	0.516092	0.558244	ZFC3H1
26.9953	0.357406	0.550757	0.648936	0.51638	0.558509	SPTBN2
326.22	0.0503001	0.0777164	0.647227	0.517485	0.559659	RAB28
466.129	-0.155164	0.23982	-0.647002	0.517631	0.559771	KIF23
22.4146	-0.290273	0.448815	-0.646755	0.517791	0.559898	ENO2
7.25486	0.305197	0.47243	0.646016	0.518269	0.560369	DDX43
10.042	-0.254662	0.394298	-0.645863	0.518368	0.56043	GTSF1
55.323	-0.308386	0.477794	-0.645437	0.518644	0.560683	CTSG
20.8766	0.46696	0.726298	0.642931	0.520269	0.562393	MYLK
17115.1	-0.0453244	0.0705603	-0.64235	0.520646	0.562755	IQGAP1
128.286	0.117983	0.184025	0.641125	0.521442	0.563569	CDKN2D
72.3536	0.0933896	0.145853	0.640299	0.521978	0.564102	PTPDC1
747.509	0.0443238	0.0692563	0.639998	0.522174	0.564262	RPAP2
340.135	-0.0642629	0.10042	-0.63994	0.522211	0.564262	FADD
11.7888	-0.275165	0.430672	-0.638921	0.522874	0.564932	LRRC61
189.4	0.0650232	0.10233	0.635427	0.52515	0.567344	BRF2
887.998	0.0345444	0.0546572	0.63202	0.527374	0.5697	PPID
8.79501	-0.283532	0.449854	-0.630276	0.528514	0.570885	ACTR3C
197.598	0.0461296	0.0732556	0.629707	0.528887	0.571241	SRR
538.706	-0.0576621	0.0916562	-0.629113	0.529275	0.571613	CEP295
385.802	-0.0494231	0.0787088	-0.627924	0.530054	0.572408	GPATCH2
5.71124	-0.370866	0.590755	-0.627783	0.530146	0.572461	POTEF
1005.86	0.0362984	0.0578515	0.627441	0.53037	0.572656	THOC5
18.4965	-0.221053	0.352724	-0.626701	0.530855	0.573133	SLC25A27
16.1785	0.287317	0.459727	0.624972	0.531989	0.57431	CD160
10.382	-0.268286	0.430146	-0.623708	0.532819	0.575159	CCDC39
1763.78	-0.0569935	0.0914919	-0.622935	0.533327	0.575661	TIMELESS
4.69539	-0.387984	0.622959	-0.622808	0.533411	0.575688	SCN2B
374.221	-0.0470188	0.0755002	-0.622763	0.53344	0.575688	TAF5
20.9311	0.311047	0.499627	0.622559	0.533574	0.575786	BST1
5.53248	0.413006	0.665706	0.620402	0.534993	0.577269	RARRES2
16.281	-0.212281	0.342636	-0.619553	0.535552	0.577826	NOXRED1
569.348	0.0389186	0.06284	0.619328	0.535701	0.577939	C2orf49
46.2704	-0.126754	0.204738	-0.619103	0.535849	0.578051	CADM4
28.3585	-0.171434	0.277172	-0.618511	0.536239	0.578425	SCD5
4170.77	0.0393223	0.0636467	0.617822	0.536693	0.578867	TOMM20
369.828	-0.0485279	0.0785609	-0.61771	0.536766	0.578899	TATDN1
10458.5	-0.0574066	0.0929653	-0.617506	0.536901	0.578997	RPL28
15.613	0.15461	0.251029	0.615903	0.537959	0.580046	BCAP29
38.6733	-0.137305	0.222957	-0.615838	0.538002	0.580046	CDON
4.66802	-0.351661	0.57107	-0.615793	0.538031	0.580046	GAS2
151.869	-0.0921292	0.149633	-0.615702	0.538091	0.580046	MYLIP
1153.1	0.0340376	0.055283	0.615698	0.538094	0.580046	SKIC2
495.248	-0.0367861	0.059935	-0.613766	0.53937	0.581375	SRD5A1
53.2702	0.243496	0.397159	0.613094	0.539814	0.581801	EFEMP2
216.295	-0.0736448	0.120132	-0.613034	0.539854	0.581801	MACROD1
3430.34	-0.0316862	0.0516964	-0.612928	0.539924	0.581829	PRDX3
54.7781	-0.120546	0.196822	-0.612465	0.54023	0.582112	TCN2
1406.82	0.0840488	0.137391	0.611749	0.540704	0.582575	COP1
3241.96	-0.0906273	0.148694	-0.609488	0.542201	0.58414	VAT1
40.2112	0.107923	0.177203	0.609036	0.542501	0.584415	RNF32
5.67719	0.288092	0.474085	0.607679	0.5434	0.585337	VWA7
9.64173	-0.207031	0.34084	-0.607415	0.543576	0.585478	H2BC18
218.096	0.0694758	0.114511	0.60672	0.544037	0.585927	NEMP2
462.657	-0.0401469	0.0662075	-0.60638	0.544263	0.586122	METTL5
294.468	0.152935	0.252391	0.605943	0.544553	0.586387	NAT8L
1051.56	0.0335014	0.0553843	0.60489	0.545252	0.587092	CBLL1
845.856	0.0785707	0.13011	0.60388	0.545924	0.587767	DEDD
61.6882	-0.111738	0.185059	-0.603795	0.54598	0.58778	ZNF677
7.1586	-0.25554	0.424248	-0.602336	0.546951	0.588733	FAM184B
57.9132	0.274297	0.455394	0.602329	0.546955	0.588733	SDC3
1957.38	0.0380051	0.0631287	0.602026	0.547157	0.588902	RPL26
1520.02	0.0682634	0.113477	0.601561	0.547466	0.589188	VPS13B
50.1509	-0.10298	0.171266	-0.601289	0.547648	0.589335	TRAPPC5
285.806	-0.0903732	0.150448	-0.600695	0.548043	0.589713	NENF
131.77	0.0871649	0.145358	0.599656	0.548736	0.59041	FBXO48
2894.3	0.10785	0.179894	0.599518	0.548828	0.590448	CCR1
6.42393	0.377438	0.629647	0.599444	0.548877	0.590448	PRAME
17.2893	0.170598	0.284613	0.599401	0.548905	0.590448	LYG1
727.909	0.0442028	0.0737581	0.599295	0.548976	0.590476	MLST8
8.96263	0.206767	0.345543	0.598382	0.549585	0.591083	GRIN3B
24.453	-0.256243	0.428637	-0.597808	0.549968	0.591446	GFI1
489.361	0.0471559	0.0789119	0.597577	0.550122	0.591564	CRTC1
11.0883	0.27698	0.464094	0.596819	0.550628	0.59206	MORC1
15.7213	-0.167007	0.281485	-0.593308	0.552975	0.594535	SLC16A4
9.15536	-0.202707	0.34177	-0.59311	0.553108	0.594629	ACSBG1
2340.62	-0.0370863	0.0625438	-0.592966	0.553204	0.59465	SIRT1
485.019	-0.0808604	0.136371	-0.592946	0.553217	0.59465	HSPB1
5.52583	0.351106	0.594715	0.590376	0.554938	0.596451	PRSS51
16.6099	-0.195772	0.332127	-0.589449	0.55556	0.597071	GPBAR1
12.6233	-0.333546	0.566186	-0.589111	0.555787	0.597231	TSPAN5
134.051	-0.148927	0.252807	-0.589093	0.555799	0.597231	CCNE2
62.0187	0.0948235	0.161115	0.588546	0.556166	0.597557	NDUFA13
696.895	-0.0570138	0.0968817	-0.588489	0.556204	0.597557	POLD3
1230.91	0.0399384	0.0678719	0.588438	0.556238	0.597557	POLK
188.172	0.215652	0.366764	0.587985	0.556542	0.597835	CLEC5A
7.66513	0.311791	0.530814	0.587383	0.556946	0.59822	EXPH5
7.9246	0.381339	0.649759	0.586893	0.557276	0.598525	PODNL1
14.6725	1.76142	3.00624	0.58592	0.557929	0.599179	S100A16
377.341	0.0681402	0.116356	0.58562	0.558131	0.599346	IFNAR2
1761.26	-0.0333289	0.0569633	-0.585094	0.558485	0.599677	TMEM164
10020.6	-0.0581109	0.0995469	-0.583754	0.559386	0.600596	C3AR1
10.3794	0.295512	0.506774	0.583123	0.55981	0.601003	ZDHHC19
88.683	-0.217248	0.372934	-0.582536	0.560206	0.601349	ITGB3
10293.8	-0.0541108	0.0928927	-0.582509	0.560224	0.601349	IVNS1ABP
550.284	-0.0493299	0.0847294	-0.582205	0.560429	0.60152	FAM174C
331.288	0.046534	0.0799789	0.581828	0.560682	0.601718	METTL6
2423.56	0.0476297	0.0818703	0.58177	0.560722	0.601718	DPP7
7061.13	0.0331071	0.0569116	0.581728	0.56075	0.601718	AHCYL1
22.507	0.367169	0.631359	0.581553	0.560868	0.601796	NECTIN4
184.325	0.0631709	0.108711	0.581088	0.561181	0.602083	ZNF414
443.52	-0.0393213	0.0677648	-0.580261	0.561739	0.602632	MZT2B
765.456	-0.0423651	0.0730259	-0.580139	0.561821	0.602672	LSM3
1791.97	0.0653704	0.112753	0.579765	0.562073	0.602893	INPP4A
46.7647	0.211445	0.365692	0.578204	0.563126	0.603973	SEPTIN8
214.299	0.0588302	0.101781	0.578008	0.563258	0.604022	TAMM41
8.82313	0.209632	0.362707	0.577966	0.563287	0.604022	C1QTNF12
552.802	-0.0433776	0.0750562	-0.577935	0.563308	0.604022	SLC38A9
16.3429	2.12537	3.68054	0.577461	0.563628	0.604316	NRK
159.783	-0.0586033	0.10154	-0.577144	0.563842	0.604496	H1-2
248.87	-0.0520503	0.0902089	-0.576998	0.563941	0.604553	BORA
1412.87	0.267448	0.463638	0.576846	0.564044	0.604614	MMP9
21.371	-0.144717	0.251079	-0.576381	0.564358	0.604901	LYPD3
21.4897	-0.272031	0.47242	-0.575825	0.564733	0.605255	OSBPL5
258.985	0.156348	0.271556	0.575749	0.564785	0.605261	ZNF154
15449.9	0.0753738	0.130944	0.57562	0.564872	0.605305	CTSS
14.9809	0.483201	0.840223	0.575087	0.565233	0.605642	SPOCD1
21.7877	-0.194315	0.338213	-0.574533	0.565607	0.605978	SNAP25
286.355	-0.0747719	0.130165	-0.574441	0.565669	0.605978	CEP152
47.5965	-0.233441	0.406394	-0.574421	0.565683	0.605978	HTRA4
7.7157	0.368751	0.642241	0.574163	0.565858	0.606115	TRPC6
244.303	-0.118897	0.207427	-0.573201	0.566508	0.606763	TROAP
1310.53	-0.0336835	0.0588549	-0.572314	0.567109	0.607358	DROSHA
8.11278	0.503072	0.879897	0.571739	0.567498	0.607725	PCOLCE2
228.583	-0.0452481	0.0794284	-0.569671	0.568901	0.609177	RIC8B
771.943	0.0350048	0.0616307	0.567977	0.57005	0.610359	MCTS1
1668.42	0.0632758	0.111437	0.567817	0.570159	0.610426	ATF7IP
3.66844	0.360959	0.636405	0.567184	0.570589	0.610837	IRX3
160.653	0.0591217	0.104444	0.56606	0.571353	0.611605	CEP15
175.298	-0.0697125	0.123209	-0.565808	0.571524	0.611738	TMPPE
8221.22	-0.0705248	0.124984	-0.564271	0.57257	0.612808	MBNL1
42.6043	-0.14265	0.253255	-0.563266	0.573254	0.61349	TNFRSF11A
6.5644	-0.290575	0.51607	-0.563054	0.573398	0.613595	HECW1
1430.75	-0.0474365	0.0844464	-0.561735	0.574297	0.614507	PABIR2
489.071	0.164284	0.292682	0.561305	0.57459	0.61477	EIF1AY
5.97975	-0.50826	0.906065	-0.560953	0.574829	0.614977	SLC47A1
3187.48	0.0842733	0.150371	0.560437	0.575181	0.615304	DENND4B
132.211	-0.158378	0.282894	-0.55985	0.575582	0.615683	PTPRM
417.317	0.0383441	0.0685217	0.559591	0.575759	0.615784	EXOC6B
1358.64	0.0868296	0.155171	0.559573	0.57577	0.615784	PRR11
955.617	0.0473874	0.084799	0.558821	0.576284	0.616284	TRIAP1
7.47421	-0.421715	0.754746	-0.558752	0.576331	0.616284	ZNF667
6.37301	-0.235621	0.421948	-0.558411	0.576564	0.616483	SPMIP1
6.44196	0.282029	0.505718	0.55768	0.577063	0.616967	KIF7
26.5197	-0.105386	0.189078	-0.557367	0.577277	0.617145	QRICH2
62.3052	0.472211	0.850282	0.555358	0.57865	0.618563	FLNC
7.94488	1.23729	2.23483	0.553641	0.579825	0.619761	SMOC2
325.164	0.0577054	0.10424	0.553583	0.579865	0.619761	GTPBP3
6.64152	-0.494057	0.894411	-0.552383	0.580686	0.620589	TKTL1
892.402	-0.0440156	0.0797313	-0.552049	0.580914	0.620783	SLC35A5
6.75708	0.436321	0.795325	0.548607	0.583275	0.623255	CAMP
3196.57	-0.032821	0.0598698	-0.548207	0.58355	0.623498	DLST
31.7657	0.131242	0.239711	0.5475	0.584035	0.623953	TMOD4
60.6937	0.0864719	0.157954	0.54745	0.58407	0.623953	ZFP69B
1811.82	-0.0424657	0.0776468	-0.546909	0.584442	0.624299	VKORC1L1
2146.53	-0.0249959	0.0458417	-0.545266	0.585571	0.625455	NSFL1C
22.3948	0.640587	1.17659	0.544445	0.586135	0.626007	ALOX15B
431.2	-0.0507142	0.0931901	-0.544202	0.586303	0.626136	FHIP2A
2388.78	-0.036616	0.067313	-0.543966	0.586465	0.626202	RHBDF2
29.9917	0.109418	0.201158	0.543941	0.586482	0.626202	ANO7
262.354	0.106559	0.195915	0.543905	0.586507	0.626202	AP1S3
128.77	0.0857828	0.157817	0.543557	0.586746	0.626406	NRBP2
105.166	-0.290084	0.533858	-0.543373	0.586873	0.626491	LILRB4
2302.81	-0.0565026	0.104069	-0.542933	0.587176	0.626764	PNISR
15.8965	0.190862	0.351951	0.542296	0.587614	0.627181	SEZ6
539.296	0.0393843	0.0726824	0.541868	0.587909	0.627446	FBXL4
563.857	-0.0957776	0.17686	-0.541546	0.588131	0.627632	MAD2L1
16151.3	-0.0330249	0.0610289	-0.541136	0.588414	0.627883	AP1B1
523.949	0.03291	0.0609249	0.540173	0.589078	0.62854	CCDC127
9.50913	-0.187453	0.347091	-0.540069	0.58915	0.628566	EIF4EBP3
184.896	-0.0917458	0.170281	-0.53879	0.590031	0.629456	CYB5A
112.657	-0.0618069	0.114897	-0.537933	0.590623	0.630036	HABP4
779.61	-0.0355304	0.0660873	-0.537628	0.590834	0.63021	TAPT1
176.504	-0.0670751	0.124917	-0.536957	0.591297	0.630653	TSEN2
63.3355	0.0734002	0.136723	0.536851	0.59137	0.63068	GATD3
109.61	0.0836835	0.156245	0.535591	0.592241	0.631558	CABYR
869.007	-0.03468	0.0648849	-0.534486	0.593005	0.632322	EVI5
854.784	-0.0386893	0.0726065	-0.532863	0.594129	0.633468	FBXO33
3872.93	0.034664	0.0650624	0.53278	0.594186	0.633478	PHB2
883.114	0.0442557	0.0830853	0.532654	0.594273	0.63352	POLE
106.838	-0.0828558	0.155697	-0.532159	0.594616	0.633834	NICOL1
4.39449	-0.393896	0.740353	-0.532039	0.594699	0.633867	GPER1
457.686	-0.0411021	0.0772631	-0.531976	0.594742	0.633867	ITGAE
660.053	0.0608795	0.114613	0.531175	0.595297	0.634407	FAM234A
10.6951	0.174943	0.329759	0.530517	0.595753	0.634842	A1BG
45.837	0.0951975	0.179706	0.529739	0.596293	0.635365	C19orf44
3219.23	0.0650533	0.122872	0.529441	0.596499	0.635534	POGK
4481.17	0.0779488	0.147289	0.529224	0.59665	0.635644	CREG1
1511.5	-0.0359374	0.0681374	-0.527425	0.597899	0.636922	MRPL18
41.1733	-0.185101	0.351135	-0.527152	0.598088	0.637073	KCNQ5
21.4316	-0.265659	0.50499	-0.526069	0.59884	0.637823	COLEC12
17.9664	-0.163119	0.310257	-0.525756	0.599058	0.637971	TIGD7
5.76167	0.26893	0.511537	0.525729	0.599076	0.637971	TGFBR3L
5.01917	0.300836	0.573804	0.524284	0.600081	0.63899	BARX1
1946.15	0.0419071	0.0801405	0.52292	0.60103	0.639948	SPG7
96.6913	-0.146212	0.279714	-0.522721	0.601169	0.640044	PIF1
5.28267	-0.289024	0.55353	-0.522147	0.601568	0.640418	PKD2L2
116.915	0.0862574	0.165293	0.521847	0.601777	0.640589	PTCH2
13.2391	0.145977	0.280597	0.520236	0.602899	0.641731	TAS2R20
9.98542	-0.203892	0.392013	-0.520115	0.602983	0.64177	SPDYA
18.0927	0.182825	0.351821	0.519655	0.603304	0.642059	CD72
15.1847	0.13564	0.261294	0.519109	0.603685	0.642412	MMP24
6.09911	-0.271172	0.522814	-0.518678	0.603985	0.642681	SNCG
512.442	-0.0338761	0.0654276	-0.517766	0.604622	0.643306	SLC39A3
2380.55	0.0258538	0.0499471	0.517624	0.604721	0.64336	MON1B
682.824	-0.036553	0.070636	-0.517483	0.604819	0.643412	KIAA1586
516.998	0.0470566	0.090995	0.517134	0.605063	0.64362	COPS9
833.898	-0.0302294	0.058497	-0.516768	0.605318	0.643839	PLEKHA8
7.27731	0.361198	0.704366	0.512799	0.608092	0.646738	MS4A3
294.546	0.0514922	0.100784	0.510914	0.609411	0.648088	CHCHD1
851.798	0.029578	0.0580286	0.509715	0.610251	0.64893	FAM162A
4282.27	0.0550638	0.108171	0.509047	0.610719	0.649375	C1QA
6.60058	0.554002	1.09367	0.506555	0.612467	0.651181	TM4SF19
8.52861	-0.214463	0.424675	-0.505006	0.613555	0.652285	CFAP45
3066.84	-0.0289494	0.0573882	-0.504448	0.613946	0.652649	UBE2D2
152.701	-0.122482	0.242876	-0.5043	0.61405	0.652707	MTCL1
1016.6	0.0283683	0.056359	0.50335	0.614719	0.653364	HEATR3
22.1728	0.191844	0.382041	0.502155	0.615558	0.654204	GOLGA8H
29.0718	0.189916	0.378714	0.501477	0.616036	0.654659	PLXNB1
934.352	-0.0521307	0.104007	-0.501224	0.616213	0.654795	BTBD3
176.826	0.0575307	0.115037	0.500104	0.617002	0.655516	DHODH
387.02	0.0381904	0.0763716	0.500061	0.617032	0.655516	PSENEN
12.6303	-0.161985	0.323939	-0.500049	0.617041	0.655516	C19orf73
2667.94	0.0486469	0.0973028	0.499954	0.617107	0.655534	DCAF6
7.20601	-0.219928	0.441053	-0.498642	0.618031	0.656463	SMIM5
188.502	0.12633	0.25394	0.497478	0.618852	0.657281	SKA3
81.0747	-0.232463	0.467403	-0.49735	0.618942	0.657324	PAWR
2593.47	0.0325524	0.0654869	0.497083	0.619131	0.657471	CSNK1G2
1636.57	-0.0446548	0.0900199	-0.496055	0.619855	0.658188	GALNT6
188.959	-0.0506256	0.102334	-0.494709	0.620805	0.659144	ZNF426
556.004	-0.0382997	0.0775449	-0.493903	0.621374	0.659695	RPP30
949.895	-0.0458032	0.092766	-0.49375	0.621483	0.659712	ADO
167.139	-0.11269	0.228259	-0.493695	0.621522	0.659712	MXRA7
1838.48	0.0298733	0.0605129	0.493669	0.62154	0.659712	CPSF1
727.041	0.035698	0.0725831	0.491822	0.622845	0.661044	RASA1
8.74796	1.08237	2.20303	0.491311	0.623206	0.661374	HES2
1226.18	-0.0306154	0.0625762	-0.48925	0.624665	0.662869	FKBP3
5.22453	-0.332077	0.679726	-0.488546	0.625163	0.663344	OLFM1
9975.73	0.0527321	0.108052	0.488024	0.625533	0.663683	ITPR2
14.0295	-0.392768	0.805115	-0.48784	0.625663	0.663766	LAMA1
98.2263	0.0634184	0.130016	0.487772	0.625711	0.663766	AMN1
457.047	0.0366747	0.0756866	0.48456	0.627988	0.666128	ZNF7
6.56733	-0.35426	0.731473	-0.48431	0.628166	0.666262	FOXP2
324.861	0.0562068	0.116401	0.482874	0.629185	0.66729	TDRD3
1199.81	0.0289945	0.0600785	0.48261	0.629373	0.667436	UEVLD
7.63828	-0.18183	0.377016	-0.482286	0.629603	0.667626	CFAP53
1428.38	0.0620441	0.128788	0.481753	0.629981	0.667973	VPS72
11.9188	-0.297953	0.619515	-0.480946	0.630555	0.668515	FBXO32
2018.24	-0.0246921	0.0513465	-0.480892	0.630593	0.668515	STX3
4.66901	0.358206	0.746581	0.479795	0.631373	0.669288	RORA
586.937	-0.0453486	0.0945996	-0.479374	0.631672	0.669551	SLX4
8049.79	-0.0331032	0.0691509	-0.478709	0.632145	0.669999	RPL30
542.998	-0.0514139	0.10742	-0.478623	0.632207	0.670011	DTYMK
2405.96	-0.0308257	0.0644645	-0.478181	0.632521	0.67029	POLR1D
48.6537	-0.182701	0.382348	-0.47784	0.632764	0.670493	FOXC1
36.2185	0.239142	0.500986	0.477343	0.633118	0.670815	GEM
576.524	-0.0407199	0.0854418	-0.476581	0.63366	0.671335	BTBD9
22.7009	0.22059	0.463194	0.476238	0.633905	0.671541	PPP1R1A
405.943	-0.0364173	0.0766373	-0.47519	0.634651	0.672277	BCL2L2
6.68282	-0.223389	0.47112	-0.474166	0.635381	0.672996	TEX9
618.275	0.0335391	0.0707666	0.47394	0.635543	0.673114	ZNF480
333.609	-0.0496467	0.104784	-0.473799	0.635643	0.673166	CORO7
1699.53	-0.0314	0.0663915	-0.472952	0.636247	0.673751	SMIM30
23.6521	0.131079	0.277906	0.471668	0.637164	0.674668	LIME1
451.804	0.113471	0.241245	0.470357	0.6381	0.675605	PDE3B
823.424	0.0290414	0.0618434	0.469595	0.638645	0.676128	PHF2
170.087	-0.0450704	0.0960134	-0.469418	0.638771	0.676207	ZNF8
1693.79	-0.0280412	0.0597855	-0.46903	0.639049	0.676447	MBD4
18.9729	0.438994	0.936385	0.468818	0.6392	0.676553	KALRN
319.277	0.0345639	0.073765	0.468568	0.639379	0.676688	ZNF75A
21.6877	-0.181212	0.386829	-0.468455	0.639459	0.676719	MYO7A
153.801	0.0616624	0.131948	0.467322	0.64027	0.677522	ZNF773
23.7832	-0.12749	0.273058	-0.466898	0.640573	0.677788	CRYGS
602.797	0.0470701	0.100962	0.466215	0.641062	0.678251	WHAMM
48984.3	0.0193564	0.0415319	0.46606	0.641173	0.678315	ACTR2
2190.4	0.034789	0.0747194	0.465596	0.641505	0.678575	ATP5F1E
1251.18	-0.0349766	0.0751259	-0.465573	0.641521	0.678575	DNAJB2
216.165	0.0826962	0.178057	0.464436	0.642336	0.679382	ENDOG
1593.44	-0.0190423	0.0410227	-0.46419	0.642512	0.679513	PPM1A
13.342	0.190273	0.410054	0.464018	0.642635	0.679589	CLIC2
803.79	0.0274049	0.0590805	0.463857	0.64275	0.679657	UNC50
329.6	0.0671851	0.144876	0.463742	0.642833	0.679664	C7orf50
12.9447	0.163302	0.352168	0.463703	0.64286	0.679664	HCN2
804.406	0.0348028	0.0755658	0.460562	0.645113	0.681957	ZNF76
258.024	0.0469204	0.101882	0.460535	0.645132	0.681957	METTL4
4143.63	-0.0218454	0.0475308	-0.459605	0.6458	0.682608	SNX17
60.5682	0.180931	0.394104	0.459096	0.646165	0.68294	CTSW
3473.6	-0.0407431	0.0890018	-0.457778	0.647112	0.683885	USP24
3563.58	-0.0214496	0.0468748	-0.457595	0.647244	0.68397	GIGYF2
24.9055	-0.189576	0.414643	-0.457203	0.647525	0.684213	MYB
254.377	-0.0621068	0.135867	-0.457115	0.647588	0.684225	TMEM135
996.061	0.0338785	0.0742194	0.456464	0.648056	0.684664	PTOV1
120.4	0.117156	0.256875	0.456084	0.64833	0.684899	PHLDB1
1732.8	0.0260528	0.0571335	0.455998	0.648391	0.684908	CXXC1
1585.37	-0.046158	0.101424	-0.455098	0.649039	0.685538	LPAR1
585.955	0.0432247	0.0951244	0.454401	0.64954	0.686012	OPLAH
706.537	-0.0658585	0.145222	-0.453503	0.650186	0.68664	ZBTB41
5651.81	0.0360617	0.0798397	0.451676	0.651503	0.687964	RBPJ
33.5032	0.219695	0.486461	0.451618	0.651544	0.687964	CP
72.1059	-0.20372	0.451313	-0.451393	0.651706	0.68808	TYW3
359.472	0.0417114	0.0926103	0.450397	0.652424	0.688783	C9orf40
3954.12	-0.0229454	0.0509829	-0.45006	0.652667	0.688985	MAX
4732.96	0.0205561	0.0458507	0.448326	0.653918	0.69025	PTBP3
446.324	-0.0368629	0.0824209	-0.447252	0.654693	0.691013	LRRC14
265.26	0.0536019	0.120988	0.443034	0.657741	0.694174	TBC1D24
277.265	0.0881287	0.199785	0.441117	0.659128	0.695582	HAGHL
2545.01	-0.0329101	0.0749031	-0.439369	0.660394	0.696863	MORC3
3984.27	-0.024767	0.0564794	-0.438513	0.661014	0.697462	UGGT1
10.7202	-0.167317	0.38176	-0.438279	0.661184	0.697585	GIMAP5
12.8162	0.277574	0.633487	0.438168	0.661264	0.697614	SRPX
200.219	0.0561111	0.128239	0.437549	0.661713	0.698032	CBLB
517.568	0.0286352	0.0655563	0.436802	0.662255	0.698547	SFXN4
357.751	0.0293923	0.0673203	0.436603	0.662399	0.698643	ZNF346
48.6658	-0.0727789	0.166758	-0.436435	0.662521	0.698716	AAMDC
8707.6	-0.0174295	0.039954	-0.436238	0.662664	0.698811	SH3KBP1
98.7433	-0.0933608	0.214341	-0.435572	0.663147	0.699265	ZNF350
1492.03	0.0244829	0.0562195	0.435488	0.663208	0.699273	MAU2
331.769	0.0345348	0.0795054	0.43437	0.66402	0.700073	SERAC1
13534.2	0.0248194	0.0571879	0.433998	0.66429	0.700302	PRPF8
13.3926	0.140015	0.323602	0.432676	0.66525	0.701258	KRTCAP3
9.46972	0.172912	0.399928	0.432357	0.665482	0.701437	SUMO4
135.149	-0.123544	0.285786	-0.432296	0.665526	0.701437	ALPK3
185.835	0.0527451	0.122261	0.431413	0.666168	0.702058	MYL5
4.96884	0.225101	0.522902	0.430484	0.666844	0.702714	PIP5KL1
6.43514	0.21615	0.502588	0.430073	0.667143	0.702973	SYPL2
588.445	0.0290785	0.0676457	0.429864	0.667294	0.703045	MRPL22
13.8792	-0.149909	0.348761	-0.429832	0.667318	0.703045	BSN
26.5756	0.191816	0.447436	0.428701	0.668141	0.703856	PLP1
553.362	-0.0672785	0.157081	-0.428304	0.66843	0.704105	HMGB3
844.792	0.0328849	0.0770512	0.426792	0.66953	0.705207	UQCRQ
91.0887	-0.0736073	0.17253	-0.426635	0.669645	0.705272	GCAT
7.08778	0.372289	0.872822	0.426535	0.669718	0.705292	TACC2
23.0007	0.134289	0.315388	0.425789	0.670261	0.705808	ARL17B
600.581	-0.0787677	0.185255	-0.425186	0.670701	0.706215	RUBCNL
4.73325	-0.304472	0.716589	-0.424891	0.670916	0.706382	OTX1
33.6974	-0.109498	0.257774	-0.424784	0.670994	0.706382	FOXD2
366.677	-0.0675072	0.158935	-0.424748	0.671021	0.706382	MMAB
545.336	-0.104244	0.247394	-0.421369	0.673485	0.708921	BIRC5
816.208	0.0303161	0.072008	0.42101	0.673747	0.70914	ATP6V0A2
27.1217	-0.11542	0.274469	-0.42052	0.674106	0.709461	TTYH1
12075.4	0.0246886	0.0587907	0.41994	0.674529	0.709849	OS9
834.737	-0.0273395	0.0651268	-0.419789	0.67464	0.709909	LARS2
409.403	-0.0540485	0.128785	-0.419681	0.674719	0.709936	CPLANE1
74.8749	-0.108983	0.259878	-0.419364	0.67495	0.710123	PAQR6
14.8157	0.227371	0.542518	0.419103	0.675141	0.710267	MEIOB
30.0188	0.110385	0.263982	0.418153	0.675836	0.710926	RTEL1
7.29507	0.24377	0.583046	0.418098	0.675876	0.710926	ZFR2
28.9546	0.0995809	0.238808	0.416991	0.676685	0.711721	BRSK2
570.815	-0.031551	0.0756951	-0.416817	0.676813	0.711799	TAF6L
1367.38	-0.0228823	0.0549677	-0.416286	0.677201	0.712148	SLC30A6
8.64213	0.161864	0.388895	0.416215	0.677252	0.712148	EFHB
570.68	-0.0427721	0.102798	-0.41608	0.677351	0.712195	ALMS1
16.0813	0.273733	0.65806	0.415969	0.677433	0.712224	VANGL2
524.777	0.0344664	0.0832645	0.413938	0.678919	0.71373	CZIB
1264.01	0.0258995	0.062669	0.413275	0.679405	0.714184	AKAP10
5.78167	0.2858	0.694143	0.41173	0.680537	0.715317	RBP4
722.934	0.0310777	0.075536	0.411429	0.680758	0.715492	HAUS6
3366.13	-0.0237486	0.0581841	-0.408164	0.683154	0.717953	CALM3
596.581	0.024897	0.0610391	0.407886	0.683358	0.71811	ZNHIT3
543.984	-0.036609	0.0897888	-0.407724	0.683476	0.718178	UST
166.294	0.0560344	0.137565	0.407331	0.683765	0.718424	ARL17A
1500.57	0.135089	0.331951	0.406954	0.684042	0.718604	RRM2
13.6416	-0.142425	0.349982	-0.406949	0.684045	0.718604	SAXO4
5947.01	0.0388154	0.0954208	0.406782	0.684168	0.718676	RPS28
32.5446	0.233375	0.576036	0.405139	0.685375	0.719832	ACTA2
1421.53	0.0314661	0.0776681	0.405136	0.685378	0.719832	MON2
383.869	0.0346277	0.0856451	0.404316	0.68598	0.720408	LENG1
155.502	-0.0447413	0.110964	-0.403204	0.686798	0.721209	ATP5ME
8.1596	-0.169107	0.419704	-0.40292	0.687007	0.721371	FAM209B
9.64318	0.279951	0.695095	0.402752	0.68713	0.721443	SLC22A17
8.48988	-0.227871	0.566101	-0.402527	0.687296	0.72156	PINLYP
614.109	-0.0643029	0.159826	-0.402332	0.68744	0.721653	IFITM2
502.642	-0.0351835	0.0874976	-0.402108	0.687605	0.721769	LSM2
610.972	-0.0407148	0.101284	-0.401986	0.687695	0.721806	RNF24
14.0342	0.133595	0.332531	0.401753	0.687866	0.721929	PRC1
41.5494	0.0740283	0.185065	0.400013	0.689147	0.723183	SOBP
281.636	-0.0648386	0.162104	-0.39998	0.689171	0.723183	ARHGEF10L
8191.15	0.187384	0.468631	0.399853	0.689264	0.723224	APOE
3.24324	0.766659	1.91941	0.399424	0.689581	0.723498	WNT2
2260.11	-0.0168342	0.0421745	-0.399156	0.689778	0.723648	TSN
1697.35	0.0209679	0.0525483	0.399022	0.689877	0.723694	PPP1R7
626.504	0.031269	0.0784019	0.398829	0.690019	0.723785	NCAPH2
2243.89	-0.0168741	0.0423497	-0.398446	0.690301	0.724024	CD2BP2
29.8153	-0.173645	0.436034	-0.398236	0.690456	0.724129	SCN5A
94.1915	0.133204	0.334788	0.397875	0.690722	0.72435	IL1R1
18435.1	-0.0124493	0.0314396	-0.395975	0.692123	0.725685	ARPC2
36.5461	-0.124492	0.314448	-0.395906	0.692175	0.725685	ERBB2
346.368	-0.0338158	0.0854162	-0.395894	0.692183	0.725685	TMEM102
39.436	0.0626782	0.158338	0.395851	0.692215	0.725685	DIABLO
589.024	0.0282839	0.0716841	0.394564	0.693165	0.726623	MAP4K3
1393.33	-0.0233733	0.0595012	-0.392821	0.694452	0.72789	MROH1
540.175	-0.0464283	0.118205	-0.392778	0.694483	0.72789	ENTPD7
7947.13	-0.0271989	0.0694544	-0.391609	0.695347	0.728738	COLGALT1
7.05104	-0.206855	0.529335	-0.390782	0.695959	0.72932	RDH16
2329.87	-0.091249	0.233652	-0.390535	0.696141	0.729444	CEBPB
816.102	-0.0957184	0.245135	-0.390472	0.696187	0.729444	PLK1
534.276	-0.249402	0.6401	-0.38963	0.69681	0.730039	FBLN1
98.9463	-0.0793344	0.203722	-0.389424	0.696962	0.730141	ZNF16
1373.81	-0.022062	0.0566909	-0.389162	0.697156	0.730237	PDCD2
664.696	0.0287495	0.0738774	0.389151	0.697165	0.730237	DTNBP1
8.49146	-0.146391	0.376433	-0.388889	0.697358	0.730381	ZCCHC12
173.848	0.0484121	0.124581	0.388598	0.697573	0.730549	ZNF449
432.951	-0.0346679	0.0892927	-0.38825	0.697831	0.730761	YEATS4
5.87937	0.282864	0.729968	0.387502	0.698384	0.731282	PLA2R1
14150.2	-0.0215273	0.0558256	-0.385617	0.69978	0.732686	RPL12
1720.99	0.0265571	0.0689524	0.385151	0.700125	0.732989	TPD52L2
534.781	-0.0310093	0.080584	-0.384807	0.70038	0.733197	KRT10
14.3286	0.131167	0.341173	0.38446	0.700638	0.733409	TNK1
135.271	-0.0385281	0.100257	-0.384291	0.700763	0.733482	SLC25A4
7744.02	0.0279564	0.0728891	0.383547	0.701314	0.734001	SH2B3
390.662	0.0298458	0.0778796	0.38323	0.701549	0.734189	CCDC32
354.294	0.0311092	0.0812042	0.383098	0.701647	0.734233	MIEN1
1987.31	0.0254041	0.066443	0.382344	0.702206	0.734759	RUFY3
36.644	-0.131723	0.345055	-0.381745	0.70265	0.735166	PAPLN
16.2823	-0.131319	0.34449	-0.381199	0.703056	0.735532	CATSPERG
18066.5	-0.0149413	0.0392184	-0.380977	0.703221	0.735646	CD53
8.97644	-0.344412	0.905222	-0.380472	0.703595	0.73598	PHACTR3
195.566	-0.0373129	0.0981111	-0.380313	0.703713	0.736045	ZNF764
8.58783	0.204868	0.539474	0.379755	0.704127	0.736419	COL23A1
1457.48	-0.0215046	0.0566791	-0.379409	0.704384	0.73663	TSC2
14.3062	-0.102011	0.269005	-0.379217	0.704526	0.73672	NME9
105.117	0.0406694	0.107482	0.378383	0.705146	0.73731	KPTN
8.91313	0.228066	0.603612	0.377835	0.705553	0.737647	HCAR1
37.9232	0.0954849	0.25274	0.377799	0.70558	0.737647	FAM72C
6.54559	0.175624	0.465213	0.377514	0.705792	0.73781	PCDHA10
791.947	-0.0333331	0.0884743	-0.376755	0.706356	0.738285	VIPAS39
351.596	0.032116	0.0852445	0.376752	0.706358	0.738285	KRBOX5
23.2195	0.209884	0.557836	0.376247	0.706733	0.738618	PCDHGA11
31.1203	0.0856552	0.227841	0.375943	0.706959	0.738796	ZNF221
334.845	-0.0919667	0.24508	-0.375252	0.707473	0.739275	EPHA2
168.812	0.0385521	0.10286	0.374803	0.707807	0.739565	PRORP
60094.2	-0.0314215	0.0839889	-0.374114	0.708319	0.740042	EEF2
20.623	0.0905157	0.242391	0.373429	0.70883	0.740516	SOX6
6.55122	-0.173628	0.46875	-0.370407	0.711079	0.742808	ZNF433
450.575	0.0298571	0.0808029	0.369505	0.711752	0.743451	ANKRD49
29.7066	0.120131	0.325749	0.368783	0.712289	0.743954	CD300H
2764.24	-0.0204118	0.0555494	-0.367453	0.713281	0.744931	PCYT1A
626.567	-0.0969968	0.264647	-0.366514	0.713981	0.745604	CEP55
1353.87	-0.0187586	0.0514249	-0.364777	0.715278	0.746898	EIF2B1
7.44029	-0.186619	0.513218	-0.363625	0.716138	0.747738	PRH1
67.5642	0.199396	0.54906	0.363159	0.716486	0.748042	CD109
217.167	-0.0439869	0.121215	-0.362883	0.716692	0.748198	FAM216A
16.6249	0.146737	0.404519	0.362745	0.716795	0.748246	ADPRHL1
7.30315	-0.308767	0.85231	-0.362271	0.71715	0.748557	GATA4
28.2032	0.290814	0.803229	0.362056	0.71731	0.748639	ALDH1A1
112.326	-0.0730483	0.201784	-0.362013	0.717342	0.748639	SLC35G1
5835.08	0.0231344	0.0644407	0.359003	0.719593	0.750929	DEK
33.2902	0.102567	0.285918	0.358728	0.719799	0.751084	CCDC168
80.1136	0.0503535	0.140464	0.358479	0.719985	0.75121	ZNF155
248.316	-0.0328877	0.0917588	-0.358415	0.720033	0.75121	CEP76
954.307	0.0190878	0.0534054	0.357414	0.720782	0.751932	TXNDC11
460.704	-0.027441	0.0767936	-0.357335	0.720841	0.751934	EEFSEC
12.0767	-0.105488	0.295279	-0.357248	0.720906	0.751943	NEK5
587.552	0.0324881	0.0909672	0.35714	0.720987	0.751968	KLF10
8.12646	0.215763	0.604279	0.357059	0.721048	0.751972	MEI1
76.8913	0.080061	0.224556	0.35653	0.721443	0.752325	SHB
3331.38	0.0363282	0.101932	0.356397	0.721543	0.752369	ZBTB33
531.581	-0.0236759	0.0665132	-0.355958	0.721872	0.752653	MFSD8
785.101	0.0217618	0.0611788	0.355708	0.722059	0.752789	PAPOLG
56.8693	-0.0598149	0.168215	-0.355586	0.722151	0.752825	SWSAP1
7.2456	0.174742	0.491937	0.355212	0.722431	0.753057	ELOVL3
555.446	0.03077	0.0866478	0.355116	0.722503	0.753073	ARMC5
13.2822	-0.158625	0.447194	-0.354711	0.722806	0.753329	BHLHE22
359.006	0.0331417	0.0937218	0.353618	0.723625	0.754124	RAD18
69.3654	-0.130472	0.370075	-0.352556	0.724421	0.754893	AZU1
527.246	-0.0293096	0.0832515	-0.352061	0.724792	0.755221	ISY1
337.582	0.0281391	0.080046	0.351536	0.725186	0.755572	NDUFAF7
9527.94	-0.0259538	0.0738707	-0.351342	0.725332	0.755664	OSBPL8
3392.01	-0.0211001	0.0600989	-0.35109	0.725521	0.755801	TCEA1
7.71514	-0.202772	0.580228	-0.34947	0.726736	0.757007	MORN4
223.463	0.0750049	0.215262	0.348435	0.727514	0.757757	NEO1
214.029	-0.0325441	0.0938452	-0.346785	0.728753	0.758988	ZNF595
1692.16	-0.0156324	0.0451288	-0.346394	0.729046	0.759234	RNF220
8290.02	-0.0543978	0.157304	-0.345814	0.729483	0.759629	FDFT1
281.609	-0.0255924	0.0740562	-0.34558	0.729658	0.759751	ZNF25
1834.39	-0.0558888	0.161793	-0.345434	0.729768	0.759806	PPM1N
2227.67	0.0155225	0.0450252	0.344752	0.730281	0.76028	TRIM33
663.601	-0.10444	0.303284	-0.344365	0.730572	0.760523	CCND2
575.842	-0.0259404	0.0756352	-0.342967	0.731623	0.761557	ZNF45
2449.86	-0.0179008	0.0523896	-0.341687	0.732586	0.7625	OSTM1
737.528	-0.0271008	0.079488	-0.340942	0.733147	0.763023	CHID1
97.8323	-0.0628654	0.184598	-0.340553	0.73344	0.763268	TEDC1
126.075	-0.06943	0.204529	-0.339463	0.734261	0.764062	HCN3
1575.93	0.0477648	0.141104	0.338507	0.734981	0.764751	GCA
430.636	-0.0222924	0.0658788	-0.338385	0.735073	0.764787	BET1
311.607	0.0261178	0.0772267	0.338196	0.735215	0.764874	ZNF180
141.979	-0.0798795	0.23783	-0.335867	0.736971	0.76664	PLEKHH1
12.1891	-0.204482	0.609147	-0.335685	0.737108	0.766723	FST
15.2887	-0.207522	0.619181	-0.335156	0.737508	0.767078	PKIA
1072.62	0.0195809	0.0585396	0.33449	0.73801	0.767539	NDUFB11
1262.9	-0.0457784	0.137004	-0.334139	0.738274	0.767754	CRYBG3
23.5113	-0.0926377	0.277643	-0.333658	0.738638	0.768072	RADX
100.456	0.0819587	0.245931	0.333259	0.738939	0.768324	NHSL3
32.4951	0.0599719	0.180382	0.332472	0.739533	0.768882	TIGD1
586.676	0.0308388	0.0928554	0.332116	0.739802	0.7691	ZNF268
525.911	-0.0806257	0.243264	-0.331433	0.740317	0.769558	CKAP2L
77.1228	-0.0534979	0.161441	-0.331378	0.740359	0.769558	VPS33B
17065.8	0.02185	0.0660488	0.330816	0.740784	0.769939	RPL11
29.8605	0.102579	0.31143	0.329381	0.741868	0.770963	CEP70
8.84689	-0.191627	0.58182	-0.329357	0.741886	0.770963	THSD7A
917.471	0.0166078	0.0506251	0.328054	0.742871	0.771926	ACAD9
704.761	0.0723444	0.220922	0.327465	0.743316	0.772328	PTP4A3
365.474	-0.0438832	0.134361	-0.326606	0.743966	0.772942	DDX11
41.8391	-0.060841	0.186641	-0.325979	0.74444	0.773374	H2BC11
9.07793	0.113812	0.349806	0.325356	0.744911	0.773803	SLC8A2
59.3038	0.116192	0.357725	0.324808	0.745326	0.774173	GPR88
17.5553	0.0844428	0.260055	0.324711	0.7454	0.774189	SNED1
2416.61	-0.0158344	0.0488473	-0.324162	0.745816	0.774559	DNAJB12
746.601	-0.0244007	0.0754774	-0.323285	0.74648	0.775188	VRK1
3043.32	0.0448191	0.139205	0.321965	0.747479	0.776165	ST8SIA4
10.4246	-0.111647	0.348074	-0.320756	0.748396	0.777055	CATSPER3
2284.8	0.0274359	0.085993	0.319048	0.74969	0.778338	AMFR
22.915	-0.0781349	0.245309	-0.318516	0.750094	0.778696	DLL3
21.7025	-0.168504	0.52921	-0.318407	0.750176	0.77872	TRO
693.098	0.086555	0.272294	0.317874	0.750581	0.779079	VSIG4
1025.94	0.0226229	0.0713821	0.316927	0.751299	0.779763	TBRG1
50.253	-0.0519722	0.164212	-0.316495	0.751627	0.780042	ZNF582
339.078	0.0299312	0.0945969	0.316408	0.751693	0.78005	SRRD
30.6537	-0.0874363	0.277936	-0.314592	0.753071	0.781419	TOM1L1
563.146	-0.0776886	0.247413	-0.314004	0.753518	0.781794	CDCA5
7.55732	0.143048	0.455627	0.31396	0.753552	0.781794	NHLH1
7.93325	0.126193	0.404476	0.311991	0.755048	0.783285	MYO1A
437.442	0.0509262	0.16371	0.311076	0.755743	0.783944	FAM110A
727.806	0.0324703	0.104593	0.310445	0.756223	0.784381	EZH1
6.58347	-0.182241	0.588258	-0.309798	0.756714	0.784829	CNTNAP2
478.003	-0.024507	0.0792584	-0.309204	0.757166	0.785236	DIS3L2
299.172	-0.0304793	0.0988258	-0.308414	0.757767	0.785797	SLC25A16
209.601	0.0261946	0.0852012	0.307444	0.758506	0.786501	MEMO1
2861.35	0.029654	0.096612	0.306939	0.75889	0.786838	WDFY3
50.6489	0.0687668	0.224773	0.305939	0.759651	0.787566	ZNF506
157.557	-0.0393318	0.128659	-0.305707	0.759828	0.787687	AHI1
96.9116	0.0348267	0.114172	0.305038	0.760337	0.788153	PTCD1
664.209	-0.0472278	0.155246	-0.304213	0.760966	0.788742	NBPF12
149.331	0.0415382	0.137069	0.303046	0.761855	0.789602	CCDC167
12.0492	-0.101511	0.33791	-0.300409	0.763865	0.791624	ASNS
7.53754	0.131605	0.439484	0.299454	0.764593	0.792316	EFCAB5
5393.14	-0.0306894	0.102562	-0.299228	0.764766	0.792433	CNN2
422.574	0.0585411	0.195867	0.298882	0.76503	0.792644	CHEK1
14381.6	-0.0207986	0.0697531	-0.298174	0.76557	0.793141	RPL29
79.3653	-0.0608662	0.204257	-0.297988	0.765712	0.793214	ICAM2
6.27804	0.212088	0.711883	0.297925	0.76576	0.793214	OCSTAMP
646.789	0.017035	0.0572775	0.297411	0.766152	0.793508	FEZ2
94.5257	-0.0861491	0.289678	-0.297396	0.766164	0.793508	MXRA8
37.8021	-0.0716168	0.241639	-0.296379	0.766941	0.79425	CLEC1A
13.5636	-0.0860267	0.290398	-0.296237	0.767049	0.7943	SPATA9
180.328	-0.0794011	0.268185	-0.296068	0.767178	0.794371	SKA1
5.66605	-0.142151	0.481111	-0.295465	0.767639	0.794786	PIK3R2
22.6025	0.135252	0.461417	0.293124	0.769427	0.796575	PRTN3
6.10286	0.159927	0.548063	0.291804	0.770437	0.797558	ANGPT2
275.156	0.0525695	0.180415	0.291381	0.77076	0.79783	DNA2
2098.08	0.0201603	0.069288	0.290964	0.771079	0.798097	AMPD2
13.4947	-0.0915489	0.316232	-0.289499	0.772199	0.799194	KCNE1
359.333	0.0293864	0.101814	0.288628	0.772866	0.799769	NKAP
4217.35	0.0164436	0.056984	0.288565	0.772914	0.799769	DDX46
241.564	0.0464203	0.160882	0.288536	0.772937	0.799769	TMTC2
19.8489	0.0774662	0.268666	0.288336	0.773089	0.799865	ANKRD61
56.5205	-0.0508805	0.176924	-0.287584	0.773665	0.800398	KIF9
7.74723	0.129003	0.449632	0.286907	0.774184	0.800871	PDE2A
8.71936	-0.12373	0.431745	-0.286581	0.774433	0.801066	ROBO3
556.662	0.0875198	0.305864	0.28614	0.774771	0.801354	FBXO2
1140.39	0.0154133	0.053884	0.286046	0.774843	0.801365	GCC1
118.726	-0.0370451	0.129603	-0.285835	0.775004	0.801469	TOP6BL
238.009	-0.0256889	0.0901982	-0.284805	0.775794	0.802223	PARL
10.1229	0.145257	0.513644	0.282797	0.777332	0.803751	SUGCT
858.538	0.0188124	0.0669714	0.280902	0.778786	0.805191	MIER2
2602.41	0.0226532	0.0808561	0.280167	0.779349	0.80571	CAD
451.524	0.0457493	0.163406	0.279973	0.779498	0.805801	GORAB
336.57	0.0219732	0.0785807	0.279626	0.779764	0.806013	SLC25A26
12.0377	-0.123985	0.444638	-0.278845	0.780363	0.806569	OTOA
1508.41	-0.0302167	0.108534	-0.278408	0.780699	0.806847	SIPA1L1
44.1339	-0.0423501	0.152155	-0.278336	0.780755	0.806847	DHRS12
1459.71	0.0112557	0.0407686	0.276088	0.78248	0.808567	LSM14B
14.6901	-0.19504	0.709841	-0.274765	0.783497	0.809554	CMBL
610.044	0.0251048	0.0920103	0.272848	0.78497	0.811013	SHPRH
10.8356	0.103673	0.381296	0.271897	0.785701	0.811705	ZNF793
3986.57	-0.0358696	0.132037	-0.271663	0.785881	0.811827	SLC20A1
382.568	-0.0259388	0.0955455	-0.271482	0.786021	0.811908	GAS2L1
13.2842	0.0838595	0.309061	0.271336	0.786132	0.81196	TUBB1
5.60642	0.115598	0.428921	0.269509	0.787538	0.813348	CPNE9
12.1535	-0.0768263	0.286204	-0.268432	0.788367	0.814091	EFCAB10
256.241	-0.0217618	0.0810756	-0.268414	0.788381	0.814091	WDR24
10847.3	0.0294721	0.109972	0.267996	0.788702	0.814359	OLR1
11.1055	0.0975909	0.364642	0.267635	0.788981	0.814583	ATP2A1
101.948	-0.0316941	0.119257	-0.265762	0.790422	0.816007	ARHGEF19
8.34254	-0.11455	0.432248	-0.265009	0.791002	0.816543	TOP3B
977.499	0.0249155	0.0941879	0.26453	0.791372	0.816851	PEX19
9.03966	-0.132794	0.502131	-0.264461	0.791425	0.816851	INCA1
209.098	-0.0243052	0.0919751	-0.264259	0.79158	0.816948	KLHL17
2791.76	-0.0311477	0.118096	-0.26375	0.791973	0.817289	OSBPL3
25.836	-0.0650279	0.24723	-0.263026	0.792531	0.817801	ZNF165
926.721	0.0167021	0.0635812	0.26269	0.79279	0.818004	EMC4
1436.34	0.0168697	0.064481	0.261623	0.793612	0.818788	PREB
92.6466	0.167151	0.639095	0.261544	0.793673	0.818788	HK3
2240.59	0.0160382	0.0614792	0.260871	0.794192	0.819258	PPFIA1
14.1084	-0.0917282	0.351965	-0.260618	0.794387	0.819396	C12orf60
129.541	-0.157843	0.60663	-0.260196	0.794713	0.819668	ZNF562
1129.98	0.0136226	0.0524292	0.259828	0.794996	0.819896	MRPL19
6690.99	0.0194947	0.0750915	0.259613	0.795163	0.820004	HK2
6.45818	-0.199551	0.768957	-0.259508	0.795243	0.820022	DRAXIN
7.53254	0.221163	0.856871	0.258106	0.796325	0.821075	ZNF471
42.6253	-0.0883042	0.342438	-0.257869	0.796508	0.821198	CLEC4F
2463.86	0.0116627	0.0452914	0.257504	0.79679	0.821425	SEC13
866.181	-0.018515	0.0721894	-0.256478	0.797582	0.822178	TMCO3
1385.4	-0.016582	0.0648312	-0.255772	0.798127	0.822675	DLG1
23.6868	-0.142853	0.560196	-0.255005	0.798719	0.823222	PKP2
9.07403	0.230639	0.911026	0.253164	0.800142	0.824623	DYSF
55.6698	0.108488	0.42916	0.252792	0.800429	0.824855	MAPK13
1713.36	0.0263188	0.104784	0.251173	0.801681	0.82608	TUG1
12.2853	0.0840663	0.337099	0.249381	0.803066	0.827394	GPR135
454.849	0.0401774	0.161137	0.249336	0.803101	0.827394	FBXO44
367.597	0.021563	0.0865007	0.249281	0.803144	0.827394	TONSL
2062.52	0.0191442	0.0769127	0.248908	0.803432	0.827626	OGA
275.584	-0.0680805	0.274931	-0.247627	0.804423	0.828582	DIAPH3
956.785	0.0158613	0.0644165	0.24623	0.805504	0.829632	MRPL17
41.6701	-0.131808	0.53704	-0.245434	0.806121	0.830202	PLEKHG3
4.56544	0.136924	0.565117	0.242293	0.808553	0.832642	MPP2
3300.73	0.0108017	0.0446306	0.242024	0.808761	0.832792	TMEM127
2532.36	-0.0290424	0.120068	-0.241882	0.808871	0.83284	PALLD
13905.6	-0.0912825	0.377644	-0.241716	0.809	0.832908	RGS16
54.3477	-0.152969	0.633297	-0.241543	0.809134	0.83298	FBP1
1839.29	0.0281481	0.116693	0.241216	0.809388	0.833176	RAP2B
1079.74	-0.0223044	0.0926909	-0.240632	0.809841	0.833578	TUBGCP6
62.1395	-0.103044	0.429781	-0.239759	0.810517	0.834209	UACA
349.38	0.0239074	0.099916	0.239275	0.810892	0.83453	DPH7
349.079	-0.0579559	0.242728	-0.238769	0.811285	0.834869	GAREM2
4991.58	0.0190563	0.0798696	0.238593	0.811421	0.834945	BCAP31
9.51214	0.125961	0.528501	0.238336	0.81162	0.835084	RAB44
268.982	0.0255755	0.107375	0.238189	0.811734	0.835136	RDH10
223.625	-0.0352245	0.148283	-0.23755	0.81223	0.835581	TMEM120A
5470.69	0.0320227	0.13487	0.237433	0.812321	0.83561	NAGK
4.82226	0.156557	0.661443	0.236691	0.812897	0.836137	CYP1A1
639.137	-0.016319	0.0689798	-0.236577	0.812985	0.836162	CLK4
1642.71	0.0148685	0.0631784	0.235342	0.813943	0.837083	VPS28
114.249	-0.0300472	0.128489	-0.233851	0.815101	0.838208	UQCC6
62.7693	-0.077878	0.333541	-0.233489	0.815382	0.838432	DIRAS1
8.11648	0.0822762	0.352582	0.233354	0.815487	0.838474	TMPRSS5
6297.61	-0.0156557	0.0672271	-0.232877	0.815857	0.838789	FAR1
33.4607	0.0644862	0.277486	0.232395	0.816231	0.839109	RPP21
28.7969	0.0496034	0.214122	0.231659	0.816803	0.839631	SPDYE6
149.015	0.0280387	0.121101	0.231531	0.816902	0.839668	GLYCTK
2448.75	-0.0158669	0.0686794	-0.231028	0.817293	0.840004	OSTC
126.598	-0.024249	0.105112	-0.230696	0.817551	0.840204	FBXO10
104.961	0.0281006	0.12229	0.229787	0.818258	0.840865	GEMIN7
1060.83	-0.0147601	0.0649626	-0.22721	0.820261	0.842858	ATP5MJ
10.1385	-0.125272	0.554291	-0.226004	0.821198	0.843755	ZNF596
513.984	-0.0174878	0.0774125	-0.225904	0.821276	0.84377	MTURN
1124.18	0.0345321	0.155221	0.222471	0.823947	0.846448	CNST
8392.63	-0.0223296	0.100733	-0.221672	0.82457	0.847022	ETV5
358.615	-0.0177235	0.079997	-0.221553	0.824662	0.847051	TMEM209
17.126	-0.0698082	0.315858	-0.221012	0.825083	0.847418	NOTUM
33.6113	-0.077339	0.350878	-0.220416	0.825547	0.847828	MICALL2
50.5504	0.10511	0.477196	0.220266	0.825664	0.847882	NUAK2
13674.3	-0.0153878	0.070266	-0.218994	0.826655	0.848825	RPL10A
608.708	-0.102973	0.470363	-0.218922	0.826711	0.848825	APOC1
7.74038	0.077453	0.355293	0.217998	0.827431	0.849498	PRR7
4612.05	0.00974928	0.0451354	0.216001	0.828987	0.85103	DCTN1
48.1219	0.0331566	0.154888	0.214068	0.830494	0.852511	QRICH1
2845.62	0.0200969	0.0941018	0.213565	0.830886	0.852843	ANKFY1
29.2352	0.0860728	0.403175	0.213487	0.830947	0.852843	PODXL
3717.53	0.0158065	0.0741144	0.213272	0.831115	0.852906	RHOG
360.64	-0.028603	0.134134	-0.213243	0.831138	0.852906	PMF1
321.887	0.0322891	0.152485	0.211753	0.8323	0.854032	MAP3K9
10.6378	0.189499	0.895586	0.211592	0.832425	0.854095	ADAMTS2
837.415	-0.0171232	0.0810203	-0.211344	0.832619	0.854227	ZNF266
518.473	-0.0163068	0.0773631	-0.210782	0.833057	0.85455	TGIF2
12.1596	-0.0703477	0.333758	-0.210775	0.833063	0.85455	EDDM13
673.935	-0.0168723	0.0801703	-0.210455	0.833312	0.854739	ATP6V0C
25.1412	0.0755158	0.361014	0.209177	0.83431	0.855662	ELANE
2760.63	-0.0116682	0.0557924	-0.209136	0.834342	0.855662	COX5A
894.905	0.027691	0.132711	0.208656	0.834717	0.85598	INTS6L
457.662	-0.0185733	0.0894328	-0.207679	0.83548	0.856696	EDRF1
1870.18	-0.0279778	0.135567	-0.206377	0.836497	0.857672	XPR1
3421.54	-0.0230223	0.1116	-0.206293	0.836562	0.857673	SNX27
13.093	-0.0702103	0.340584	-0.206147	0.836676	0.857723	TG
30157.5	-0.0135152	0.0656018	-0.206018	0.836777	0.857759	RPS3
3077.46	-0.0132965	0.0647533	-0.205341	0.837306	0.858235	MOB1B
1745.77	0.00927543	0.0451912	0.205248	0.837378	0.858243	CES2
32.7958	-0.0458642	0.223747	-0.204982	0.837586	0.858389	NEK11
4.93368	-0.128495	0.62863	-0.204405	0.838037	0.858785	CFAP210
3.50642	0.182894	0.902454	0.202663	0.839398	0.860113	ELAVL2
134.478	-0.0218648	0.108044	-0.202369	0.839628	0.860282	SFR1
431.436	-0.013609	0.0674167	-0.201864	0.840023	0.86062	SNX14
1060.91	-0.0228095	0.114933	-0.198459	0.842686	0.863281	POR
17253.3	0.0150386	0.075934	0.198048	0.843007	0.863543	RPS19
224.562	0.0238289	0.120671	0.197469	0.84346	0.86394	SURF2
3425.24	0.0208454	0.106075	0.196516	0.844206	0.864637	TBC1D9
597.632	0.0129015	0.0658446	0.195939	0.844658	0.865033	ARRDC1
5.12448	0.657985	3.38548	0.194355	0.845898	0.866235	FDCSP
7.03156	0.071417	0.368749	0.193674	0.846431	0.866714	HSF4
10.7882	-0.064199	0.334378	-0.191995	0.847746	0.867993	AURKC
16.9864	0.0573026	0.298914	0.191703	0.847975	0.86816	PIGZ
347.457	-0.0175932	0.0925967	-0.189998	0.849311	0.86946	TMEM128
7637.8	-0.011069	0.0585111	-0.189178	0.849954	0.869986	PPP1R9B
7.05396	0.0800581	0.423198	0.189174	0.849957	0.869986	KCNK7
436.943	0.0543948	0.287744	0.189039	0.850062	0.870027	MYEOV
57.1104	-0.0443472	0.234703	-0.18895	0.850132	0.870031	GOLGA6L9
145.037	-0.0296205	0.157128	-0.188512	0.850476	0.870315	ZBTB26
93.2567	-0.0508948	0.270704	-0.188009	0.85087	0.870651	SLC48A1
9.47519	-0.0891482	0.47524	-0.187586	0.851201	0.870921	GRIA2
1082.17	-0.0138556	0.0738948	-0.187505	0.851265	0.870921	ACVR1B
5.89509	-0.208423	1.11557	-0.186831	0.851793	0.871394	GOLGA7B
14.2191	0.0553507	0.297604	0.185988	0.852454	0.871957	TMEM86B
12.3166	0.0682706	0.367124	0.185961	0.852476	0.871957	LRRC4B
141.713	-0.0217723	0.117481	-0.185326	0.852973	0.872398	EPM2A
510.354	0.0229376	0.123956	0.185047	0.853192	0.872555	KIFAP3
928.86	0.0209919	0.113504	0.184944	0.853273	0.872569	CDC25B
9.80873	-0.130376	0.70636	-0.184575	0.853562	0.872758	ADCY10
295.663	0.0124313	0.0673633	0.184541	0.853589	0.872758	C18orf21
1153.33	0.0379876	0.206343	0.184099	0.853936	0.873044	BUB1B
9.81283	0.0820612	0.447224	0.18349	0.854414	0.873465	DRC12
92.6505	-0.0430835	0.235676	-0.182808	0.854949	0.873945	NPDC1
799.658	-0.0112757	0.062013	-0.181829	0.855717	0.874662	SMC6
138.247	-0.0375931	0.207783	-0.180925	0.856426	0.875319	LONRF3
167.783	0.0189239	0.104738	0.180679	0.85662	0.875449	CGRRF1
33.6693	-0.0394069	0.218445	-0.180397	0.856841	0.875607	CD1B
353.397	-0.0191695	0.106439	-0.180098	0.857076	0.87578	ZSCAN20
8410.17	-0.0113103	0.0628466	-0.179966	0.857179	0.875818	SNRNP200
23.9963	-0.0512269	0.286699	-0.178678	0.85819	0.876783	OGFOD2
634.398	-0.0114356	0.0645582	-0.177136	0.859402	0.877953	CASD1
1793.04	-0.021611	0.122134	-0.176945	0.859552	0.878038	ARNT
6934.11	0.0213165	0.120609	0.176741	0.859712	0.878134	MYCBP2
241.886	0.0406648	0.230194	0.176655	0.85978	0.878135	RXFP1
13.0483	0.100376	0.57007	0.176078	0.860233	0.87853	C2
68.6344	0.0771157	0.439869	0.175315	0.860832	0.879074	SORBS3
37.0966	-0.0460037	0.262926	-0.174968	0.861104	0.879284	MS4A14
563.708	0.0153074	0.0877209	0.174501	0.861472	0.879591	TRIP6
221.795	-0.0158516	0.0913909	-0.173448	0.862299	0.880312	UBXN8
4385.37	-0.0112053	0.0646088	-0.173433	0.862311	0.880312	RPN1
6.42188	0.128403	0.743946	0.172597	0.862968	0.880914	CLMP
514.605	-0.012685	0.0736433	-0.17225	0.863241	0.881125	RNF181
143.525	-0.0322811	0.187638	-0.17204	0.863406	0.881226	XRCC2
13.1899	0.131159	0.768579	0.170652	0.864498	0.882271	CRMP1
968.421	0.0181839	0.106986	0.169965	0.865038	0.882754	DSTN
19.8658	-0.0439367	0.259836	-0.169094	0.865723	0.883385	DYNLT2
286.871	-0.0242007	0.143527	-0.168614	0.8661	0.883702	PROCR
10.8024	0.0604707	0.358912	0.168483	0.866203	0.883739	H4C3
303.637	0.0213404	0.126831	0.16826	0.866379	0.88385	DBF4B
985.082	0.00841467	0.0501449	0.167807	0.866735	0.884145	FAM120B
41572.8	0.0086809	0.0520051	0.166924	0.86743	0.884785	MSN
134.095	-0.058015	0.349667	-0.165915	0.868224	0.885461	NDFIP2
507.783	0.0210386	0.126806	0.165912	0.868226	0.885461	ADCY9
5.42935	-0.164913	1.00086	-0.164771	0.869125	0.886308	HAND2
237.617	-0.0150935	0.0917156	-0.164569	0.869283	0.886402	BORCS8
554.064	0.012932	0.0787306	0.164256	0.869529	0.886584	TRUB1
8.08987	0.0605997	0.370222	0.163685	0.869979	0.886974	DNAJC5B
539.545	-0.0142828	0.0875326	-0.163172	0.870383	0.887318	TPRN
36.2524	0.0314433	0.194742	0.161461	0.87173	0.888557	ABCC2
3029.87	-0.00806738	0.0499662	-0.161457	0.871734	0.888557	UGP2
5.31624	-0.095427	0.593679	-0.160738	0.8723	0.889066	H1-4
5.93047	0.0802663	0.5031	0.159543	0.873241	0.889956	GREB1L
1777.15	-0.0241541	0.15199	-0.158919	0.873733	0.890389	FCGR1A
39.4538	-0.0363177	0.228874	-0.15868	0.873921	0.890512	BBS5
167.616	-0.0189309	0.119601	-0.158284	0.874233	0.890761	TIGD2
315.156	-0.0131775	0.0850937	-0.154859	0.876932	0.893443	GCFC2
7.94918	0.0531957	0.344814	0.154274	0.877394	0.893844	PPP1R2B
7.60184	0.0650837	0.422722	0.153963	0.877639	0.894024	SLC35G6
416.857	0.00879544	0.0572496	0.153633	0.877899	0.89422	ZNF227
11.4662	0.0509695	0.333102	0.153015	0.878387	0.894648	FGF11
12.4978	-0.0593394	0.392581	-0.151152	0.879856	0.896076	KLF1
33.7771	0.0439971	0.291325	0.151024	0.879957	0.896109	LHX4
569.342	-0.0111648	0.074291	-0.150285	0.88054	0.896633	YAF2
854.889	-0.00817859	0.0545253	-0.149996	0.880768	0.896796	DENND1A
6.57391	-0.094305	0.635985	-0.148282	0.88212	0.898105	FGD1
55.7169	-0.0922392	0.624698	-0.147654	0.882616	0.89845	BAHCC1
1151.69	0.0071119	0.0481723	0.147635	0.882631	0.89845	TFIP11
2420.98	0.0230246	0.156001	0.147593	0.882664	0.89845	SERPINA1
6984.43	-0.00901208	0.0618376	-0.145738	0.884128	0.899871	SMC1A
306.666	0.023708	0.163264	0.145213	0.884543	0.900224	DEF8
49.8293	-0.0253021	0.174463	-0.145028	0.884689	0.900303	NUTM2A
447.614	-0.0301811	0.209319	-0.144187	0.885353	0.900909	PLK4
8.86656	0.0580458	0.40321	0.143959	0.885533	0.901023	CASTOR1
42.0999	0.0419504	0.292086	0.143623	0.885798	0.901223	LANCL3
5.04913	-0.0725036	0.507909	-0.142749	0.886488	0.901856	SPDYE3
995.823	-0.00864101	0.0607108	-0.142331	0.886819	0.902123	RSBN1
2856.64	-0.00951117	0.0670818	-0.141785	0.88725	0.902492	UBXN1
11.1361	-0.0483577	0.344318	-0.140445	0.888309	0.903461	LAT
111.941	0.0194681	0.138656	0.140406	0.888339	0.903461	HROB
4.66145	-0.091237	0.650628	-0.140229	0.888479	0.903533	ADCY1
21.4009	0.0355011	0.253693	0.139937	0.88871	0.903698	TRIB3
12.1247	-0.0567225	0.405899	-0.139745	0.888861	0.903783	NOSTRIN
34.3066	-0.0423	0.304794	-0.138782	0.889622	0.904487	LYPD1
10.4514	0.0491383	0.354695	0.138537	0.889816	0.904614	SAMD15
1854.31	0.00966048	0.0698219	0.138359	0.889957	0.904688	DDRGK1
5.90764	0.0733632	0.532472	0.137779	0.890415	0.905084	FAM169A
18.0558	0.0608408	0.442191	0.137589	0.890565	0.905167	CLIP3
45.3387	-0.0294933	0.215718	-0.136722	0.891251	0.905794	ARHGAP39
4989.14	-0.0133679	0.0983239	-0.135958	0.891854	0.906338	TNFRSF1A
10.5496	-0.100362	0.739751	-0.13567	0.892082	0.906477	PLPPR3
17.0037	0.0497833	0.367102	0.135612	0.892128	0.906477	SHISA4
5.09017	-0.0584224	0.433552	-0.134753	0.892807	0.906886	KCND3
356.234	-0.0193117	0.143335	-0.134731	0.892824	0.906886	TEPSIN
391.118	-0.00927581	0.0688776	-0.134671	0.892872	0.906886	TIMM29
3728.2	-0.0168037	0.12479	-0.134656	0.892884	0.906886	SACS
16.8033	-0.0453982	0.337307	-0.13459	0.892936	0.906886	S100A1
1917.69	0.0305617	0.227088	0.13458	0.892944	0.906886	TPX2
93.6423	-0.021056	0.156858	-0.134236	0.893216	0.907073	CENPV
9.63639	0.0603393	0.449711	0.134174	0.893265	0.907073	MEGF11
10.1392	0.0519773	0.388278	0.133866	0.893508	0.90725	FBXL13
47.0907	-0.0229629	0.171805	-0.133656	0.893674	0.907349	SNX32
45.0037	0.035528	0.268458	0.132341	0.894714	0.908335	DNM3
6.6153	0.137625	1.0499	0.131085	0.895708	0.909274	CD34
965.888	-0.00907562	0.0700849	-0.129495	0.896966	0.910481	NUBP2
220.668	0.0175875	0.135908	0.129407	0.897035	0.910481	NINL
643.749	0.010439	0.0810017	0.128874	0.897458	0.91084	SH3YL1
40.4201	0.0263702	0.206436	0.12774	0.898354	0.91168	SYCE1L
3738.75	0.0114304	0.0895551	0.127636	0.898437	0.911694	GOLPH3
48.1724	-0.0224986	0.17969	-0.125208	0.900359	0.913574	DUS4L
9249.99	-0.0115272	0.0925731	-0.12452	0.900903	0.914056	DYNC1H1
517.281	0.0151057	0.121654	0.124169	0.901181	0.914268	TMCO6
508.078	-0.00736016	0.0593437	-0.124026	0.901295	0.914313	CHIC2
1609.97	-0.0108418	0.0879358	-0.123292	0.901876	0.914832	MBTD1
283.524	0.00981504	0.079683	0.123176	0.901968	0.914855	PCGF6
26.5554	-0.0360537	0.293019	-0.123042	0.902074	0.914892	KCNIP2
1600.68	0.00752506	0.061866	0.121635	0.903188	0.915952	NEPRO
8.13186	-0.0796886	0.656875	-0.121315	0.903442	0.916139	KCNN2
91.7992	-0.0229184	0.191627	-0.119599	0.904801	0.917447	LGALSL
8.7291	-0.0431599	0.362745	-0.118981	0.90529	0.917872	GOLGA6L10
2392.36	-0.00630954	0.0530834	-0.118861	0.905386	0.917897	TMED7
3081.53	0.00768503	0.0647026	0.118775	0.905454	0.917897	CGGBP1
7.18774	0.0581693	0.492579	0.118091	0.905995	0.918376	CARMIL2
6.95274	0.0864743	0.742037	0.116536	0.907227	0.919554	ADAMTS6
8.16825	0.0477697	0.413572	0.115505	0.908045	0.920312	FKBP2
6557.95	-0.0195502	0.170125	-0.114917	0.908511	0.920714	PARM1
15524.4	-0.00547395	0.0477542	-0.114628	0.90874	0.920875	WDR1
34.8628	0.0273689	0.239108	0.114462	0.908871	0.920937	CYP2D7
1865.3	-0.0155863	0.136299	-0.114354	0.908957	0.920954	SETDB1
317.679	-0.0223144	0.196326	-0.11366	0.909508	0.921441	PRR5
11444	0.0076252	0.0678908	0.112316	0.910573	0.922314	RPS7
258.269	-0.0131187	0.116901	-0.112221	0.910649	0.922314	ZNF275
125.397	-0.0162184	0.144548	-0.112201	0.910664	0.922314	ARL2BP
24.9344	-0.0405681	0.361784	-0.112133	0.910718	0.922314	IL15
14.1881	0.0389724	0.347557	0.112133	0.910718	0.922314	ANK3
5881.28	-0.00896129	0.0800324	-0.111971	0.910847	0.922373	RPL39
9.17199	0.0879188	0.788685	0.111475	0.91124	0.9227	PYGO1
13.084	-0.0424576	0.385405	-0.110164	0.91228	0.923682	IZUMO4
1817.94	-0.00696366	0.063471	-0.109714	0.912636	0.923972	BLOC1S2
40.0388	-0.0228607	0.20862	-0.10958	0.912742	0.924009	MASP2
732.183	-0.0195818	0.179913	-0.10884	0.913329	0.924532	ZBTB37
1433	0.0186311	0.173026	0.107679	0.914251	0.925394	TP53I11
1527.37	-0.00945083	0.0880185	-0.107373	0.914493	0.925568	IRF2
94.0213	0.0303019	0.283264	0.106974	0.914809	0.925818	SPIB
61.809	-0.0725499	0.689262	-0.105257	0.916172	0.927124	JCAD
5384.82	-0.0170098	0.161736	-0.10517	0.916241	0.927124	GNB4
423.09	-0.0104699	0.0997541	-0.104957	0.91641	0.927224	PPP1R37
18.2443	-0.0244064	0.235291	-0.103728	0.917385	0.92814	ASIC3
25.1521	-0.0495607	0.479033	-0.10346	0.917598	0.92824	ZNF880
969.972	-0.00587075	0.0567629	-0.103426	0.917625	0.92824	BCAS2
65.2133	-0.0185312	0.179374	-0.10331	0.917717	0.928262	L3MBTL1
1468.56	0.00497807	0.0483621	0.102933	0.918016	0.928493	TMEM184C
198.914	-0.0292682	0.289777	-0.101002	0.919549	0.929972	GLIPR2
21.1189	-0.0210231	0.208396	-0.100881	0.919645	0.929999	C1orf53
144.585	0.0111698	0.111652	0.100041	0.920312	0.930601	TMEM241
3737.48	0.0041863	0.0418993	0.0999134	0.920413	0.930633	FXR1
1304.26	-0.00486899	0.0491869	-0.0989897	0.921146	0.931303	VPS16
131.284	0.0164719	0.167324	0.0984426	0.921581	0.931671	ZNF891
12.2672	0.0378125	0.388209	0.0974023	0.922407	0.932435	NDUFA4L2
1157.72	0.00574199	0.0604477	0.0949909	0.924322	0.934299	SLC30A5
1165.53	0.00440036	0.0477859	0.0920849	0.926631	0.936561	C6orf120
3786.84	0.00349789	0.038076	0.091866	0.926805	0.936665	NMT1
82.0584	0.0137655	0.151697	0.0907438	0.927696	0.937494	C11orf71
57.8814	0.0153	0.170047	0.0899751	0.928307	0.93804	FAM228B
38.6124	0.0194011	0.216186	0.0897427	0.928492	0.938155	OR7D2
1660.45	-0.00629281	0.070449	-0.0893244	0.928824	0.938419	UBE2W
48.1568	0.018677	0.209641	0.0890903	0.92901	0.938535	NEB
1484.21	0.00418257	0.0470198	0.0889535	0.929119	0.938573	FBXO38
4.10533	-0.0521512	0.59242	-0.0880309	0.929852	0.939242	C11orf16
22.5219	-0.0434889	0.49963	-0.0870422	0.930638	0.939964	PTCHD4
15.6379	0.0597436	0.691806	0.0863589	0.931181	0.94044	CPT1C
453.904	0.0192694	0.225987	0.0852675	0.932049	0.941244	MLLT11
211.969	0.0101059	0.119244	0.0847497	0.93246	0.941588	KICS2
244.538	-0.011881	0.143329	-0.0828929	0.933937	0.943007	ZNF675
92.9551	0.0263003	0.31985	0.0822268	0.934466	0.943469	PODXL2
237.907	-0.00878875	0.107111	-0.0820527	0.934605	0.943537	ZNF805
32.6443	0.0235853	0.288104	0.0818639	0.934755	0.943617	FAIM
5.16682	0.0751065	0.935982	0.0802435	0.936044	0.944845	TPD52L1
1993.17	0.00972173	0.121921	0.0797379	0.936446	0.945179	FMN1
333.103	0.0132364	0.168472	0.0785673	0.937377	0.946046	IGF2BP3
317.996	-0.00555522	0.0723549	-0.0767774	0.938801	0.947411	ERCC8
990.695	-0.00551993	0.0722082	-0.0764446	0.939065	0.947606	NHLRC2
130.807	0.0106791	0.142772	0.0747982	0.940375	0.948855	RASGEF1A
4.81114	0.0512669	0.693741	0.0738992	0.941091	0.949504	HSPA12A
99.061	0.00914164	0.12517	0.0730335	0.941779	0.9501	FAM89B
11.0453	0.0251682	0.34488	0.0729766	0.941825	0.9501	IFNAR2-IL10RB
88.6742	0.0122665	0.169927	0.0721868	0.942453	0.950661	ZNF771
1290	-0.00537688	0.0746665	-0.072012	0.942592	0.950729	CCDC186
125.855	-0.00975322	0.135924	-0.0717551	0.942797	0.950811	PGBD4
10.0659	0.0615751	0.858444	0.0717287	0.942818	0.950811	TEK
153.256	-0.0077264	0.109871	-0.0703224	0.943937	0.951823	FKBPL
1519.43	0.00604457	0.0859997	0.070286	0.943966	0.951823	FBXO9
79.5892	-0.010662	0.154753	-0.0688969	0.945072	0.952866	PRAF2
690.32	-0.00873976	0.12748	-0.0685581	0.945341	0.953065	TGIF1
123.985	-0.0094238	0.137887	-0.0683442	0.945512	0.953164	PPP1R16A
25.1891	0.0260972	0.388155	0.0672339	0.946395	0.953982	DOCK3
6.85037	0.0282033	0.420734	0.0670337	0.946555	0.95407	RAB6C
1187.52	-0.00460745	0.0690112	-0.0667638	0.94677	0.954213	NANS
1570.77	0.00883498	0.133241	0.0663082	0.947132	0.9544	MR1
7.84792	0.0501947	0.757486	0.0662648	0.947167	0.9544	SCUBE2
316.649	-0.00768654	0.116008	-0.0662588	0.947172	0.9544	ASPHD2
905.367	-0.00494531	0.0758908	-0.0651634	0.948044	0.955206	GTF3C3
5.25561	-0.0548236	0.845692	-0.0648269	0.948312	0.955403	MPP7
137.281	0.0121349	0.188951	0.0642225	0.948793	0.955815	KATNAL1
735.168	0.00516271	0.0811111	0.0636498	0.949249	0.956201	C2orf69
163.126	-0.033024	0.529905	-0.0623206	0.950308	0.957194	CD52
1624.61	0.00230724	0.0377439	0.0611288	0.951257	0.958077	SLC30A9
1023.96	0.00366638	0.0605258	0.0605756	0.951697	0.958448	RGP1
12.2862	-0.019095	0.316258	-0.060378	0.951855	0.958533	TSFM
1593.94	0.00363494	0.0609519	0.0596362	0.952445	0.959055	PMPCB
11.3266	-0.0241483	0.407829	-0.0592119	0.952783	0.959322	B3GAT2
4.65742	0.0382489	0.653294	0.0585477	0.953312	0.959782	KIF5C
117.187	0.00693725	0.118998	0.0582973	0.953512	0.959855	IFT43
59.0897	0.00924516	0.15865	0.058274	0.95353	0.959855	IPP
331.768	-0.00618007	0.106764	-0.0578855	0.95384	0.960093	FAM89A
2306.53	0.00359459	0.0626084	0.0574138	0.954216	0.960398	INTS1
7.30694	0.0218139	0.382883	0.0569728	0.954567	0.960678	FAM156A
5.67269	0.0298673	0.530447	0.056306	0.955098	0.96114	ALDH8A1
980.917	-0.00316177	0.0569947	-0.0554748	0.95576	0.961733	IQCB1
34.5305	-0.0145841	0.267806	-0.0544576	0.956571	0.962395	ZNF83
3923.31	0.00362565	0.0666489	0.0543992	0.956617	0.962395	NSD1
2769.19	0.00478543	0.0880089	0.0543744	0.956637	0.962395	ATP6V1H
1305.31	-0.00708477	0.133035	-0.0532548	0.957529	0.963219	KHDC4
63.5828	0.0213487	0.411528	0.0518767	0.958627	0.96425	ATP6V0D2
367.963	-0.00345773	0.0675683	-0.0511739	0.959187	0.964687	TMEM161A
758.953	0.0100227	0.195956	0.0511479	0.959208	0.964687	PDLIM7
259.678	-0.00795788	0.156237	-0.0509346	0.959378	0.964785	ADAMTSL4
7.14501	0.0198937	0.400878	0.0496253	0.960421	0.96576	SPSB3
2238.08	0.0032809	0.0683404	0.0480081	0.96171	0.966935	VAMP3
586.738	0.00486056	0.101312	0.0479762	0.961735	0.966935	FAM193B
87.5332	-0.0144543	0.309015	-0.0467754	0.962692	0.967823	CNIH3
1489.04	0.00553782	0.119053	0.0465156	0.962899	0.967958	JARID2
969.067	-0.00389089	0.0841442	-0.0462407	0.963118	0.968104	PRKCI
12.2549	-0.0227988	0.495258	-0.0460342	0.963283	0.968196	ZNF682
401.57	0.00424895	0.0955792	0.0444547	0.964542	0.969387	L3MBTL3
35.2534	0.00888103	0.200409	0.0443147	0.964654	0.969426	AOPEP
13.8895	-0.015447	0.355189	-0.0434894	0.965311	0.970013	TRPC1
1373.04	0.001666	0.0386164	0.0431424	0.965588	0.970217	DPF2
31.591	0.00828033	0.194272	0.0426224	0.966003	0.97056	ROM1
374.085	-0.0030046	0.071779	-0.041859	0.966611	0.971097	ZNF586
332.193	-0.00562064	0.134906	-0.0416632	0.966767	0.97118	KANSL1L
3300.84	0.00181127	0.0449043	0.0403362	0.967825	0.972075	SMU1
511.984	-0.00348865	0.0866077	-0.0402811	0.967869	0.972075	ZNF160
534.544	0.00858534	0.213198	0.0402693	0.967878	0.972075	CDCA8
928.139	0.00233311	0.0587952	0.039682	0.968347	0.972471	CDC23
73.8921	-0.0167954	0.45198	-0.0371596	0.970358	0.974417	DPP4
7.60925	-0.0203204	0.548564	-0.0370429	0.970451	0.974436	SERPINC1
4437.4	-0.00210249	0.0569873	-0.036894	0.97057	0.974481	H3-3A
7.96315	-0.0144551	0.394014	-0.0366868	0.970735	0.974573	TACR2
6.30722	0.0282643	0.775539	0.0364446	0.970928	0.974693	TINCR
719.234	0.00513739	0.144373	0.0355842	0.971614	0.975307	SNAPIN
869.753	0.00296884	0.0849369	0.0349535	0.972117	0.975738	ERCC6L2
579.806	-0.00213055	0.0615864	-0.0345945	0.972403	0.975951	B3GAT3
274.833	-0.00769559	0.228778	-0.0336378	0.973166	0.976642	ELAVL4
1802.1	0.00181624	0.0550235	0.0330085	0.973668	0.977072	FAM136A
1265.97	-0.00186125	0.0568371	-0.032747	0.973876	0.977207	MED24
29747.7	-0.00382942	0.125584	-0.030493	0.975674	0.978936	SCD
18580.4	-0.00205118	0.0704916	-0.0290983	0.976786	0.979978	RPL9
4.7067	-0.0126037	0.442646	-0.0284736	0.977284	0.980403	SULT1A3
9.30219	-0.0123417	0.449321	-0.0274674	0.978087	0.981133	DRP2
212.438	-0.00618876	0.234183	-0.026427	0.978917	0.981891	BMAL2
1057.79	-0.00155139	0.0608405	-0.0254992	0.979657	0.982491	DHX29
756.903	-0.00140809	0.0553621	-0.0254341	0.979709	0.982491	LCORL
32.6066	0.0075921	0.298933	0.0253973	0.979738	0.982491	STRIP2
814.928	0.00629361	0.248749	0.0253011	0.979815	0.982494	NCAPG
4.69471	-0.0159171	0.665691	-0.0239107	0.980924	0.983531	EPGN
1649.32	0.00164564	0.072121	0.0228178	0.981796	0.98433	ZCCHC8
2349.35	-0.00150387	0.0724311	-0.0207628	0.983435	0.985899	NSA2
3086.04	-0.00741182	0.373055	-0.0198679	0.984149	0.98654	PHLDA1
4073.66	0.00113343	0.0597526	0.0189687	0.984866	0.987184	HIPK1
6617.62	-0.00139973	0.0752888	-0.0185915	0.985167	0.98741	NPEPPS
258.843	-0.00428871	0.240183	-0.017856	0.985754	0.987924	GPC1
787.277	-0.00123954	0.0703646	-0.0176159	0.985945	0.987959	TMUB2
273.023	0.00148755	0.0844443	0.0176158	0.985945	0.987959	ALG12
3155.52	0.00105531	0.0602828	0.0175059	0.986033	0.987959	SLC1A5
815.493	-0.00137113	0.078636	-0.0174364	0.986088	0.987959	ZCCHC17
586.272	0.00474441	0.280148	0.0169354	0.986488	0.988285	AURKB
1508.57	0.000848902	0.0546712	0.0155274	0.987611	0.989335	NF2
1084.18	-0.000793725	0.0520965	-0.0152357	0.987844	0.989493	TINF2
53.6315	-0.00664691	0.441987	-0.0150387	0.988001	0.989575	SDK1
7922.19	-0.00741848	0.503379	-0.0147374	0.988242	0.989741	GPNMB
12.1541	0.0101252	0.830157	0.0121967	0.990269	0.99163	MYH14
207.616	0.000965799	0.0792598	0.0121852	0.990278	0.99163	DHRS7B
104.055	0.00229999	0.196313	0.011716	0.990652	0.991929	FANCB
1127.24	0.000965834	0.0851751	0.0113394	0.990953	0.992155	CIR1
2257.79	0.000436972	0.0392862	0.0111228	0.991125	0.992195	ANAPC5
795.987	0.00110125	0.0992033	0.0111009	0.991143	0.992195	MRPL41
212.159	-0.00209011	0.193011	-0.010829	0.99136	0.992337	HASPIN
923.476	0.000489735	0.0461438	0.0106132	0.991532	0.992434	ANKRD13C
1518.36	-0.000883034	0.0841488	-0.0104937	0.991627	0.992454	SMURF2
11.7163	-0.00397911	0.401563	-0.00990905	0.992094	0.99283	PANO1
346.011	-0.000877629	0.0892447	-0.00983397	0.992154	0.99283	CDKN2AIPNL
10169.6	-0.000584319	0.0660464	-0.0088471	0.992941	0.993543	CHD3
3.68933	-0.0050465	0.63077	-0.00800055	0.993617	0.994144	TEKT5
325.36	-0.000624822	0.083052	-0.00752326	0.993997	0.994449	NSUN3
1266.64	0.000485962	0.0768818	0.0063209	0.994957	0.995334	HDAC6
21.0035	0.00138342	0.275926	0.00501375	0.996	0.996301	SCART1
1485.46	-0.00020165	0.0670736	-0.0030064	0.997601	0.997828	LTN1
33.083	-0.000737305	0.33399	-0.00220756	0.998239	0.99839	SH3D19
4.39142	-0.000800764	0.904268	-0.000885539	0.999293	0.999369	CR1
246.75	-1.49208e-05	0.0905705	-0.000164743	0.999869	0.999869	KRBA1
215.54	-1.73426	0.356807	-4.86049			TNFRSF12A
22.5757	1.23337	0.613175	2.01145			TSPAN9
92.5543	-0.787729	0.454636	-1.73266			TGFB2
161.907	0.0319623	0.276568	0.115568			MEST
49.3881	-0.970945	0.491941	-1.9737			P3H3
249.406	3.91636	1.4018	2.79381			COL12A1
123.688	1.79107	0.585023	3.06153			LOX
80.2084	1.58385	1.34579	1.17689			IGFBP5
17.292	1.821	0.752868	2.41874			PRRX1
12.5349	1.19915	1.11743	1.07313			ST6GALNAC5
60.4625	-0.075035	0.455664	-0.164672			CLU
17.4218	2.22887	0.812151	2.7444			BMP2
205.524	3.26163	1.28667	2.53493			SULF1
37.9541	2.94301	1.56281	1.88315			LUM
295.22	0.572286	0.615781	0.929366			TPM1
107.354	-1.45254	0.286484	-5.07024			P3H4
59.4671	2.03663	0.553415	3.68012			PHLDB2
519.85	1.55142	0.653913	2.37251			IGFBP3
115.035	-1.99372	0.576475	-3.45846			PTPN14
13.2392	2.35375	0.869448	2.70718			DDAH1
22.4194	2.26023	1.19164	1.89674			FBLIM1
575.543	-0.950093	0.245884	-3.86399			ANTXR2
11.9699	-0.308499	0.582528	-0.529586			DCHS1
7.41198	2.3871	0.890953	2.67927			FBXL7
2885.75	-5.51928	0.420425	-13.1279			ADGRG1
46.4911	-0.948104	0.512935	-1.84839			NEURL1B

### Sheet: FA10 KO oAB Resp DEGs
baseMean	log2FoldChange	lfcSE	stat	pvalue	padj	gene
15037.5	2.77271	0.0715291	38.7634	0	0	CFLAR
6557.22	2.59939	0.055134	47.1469	0	0	ELOA
7219.16	7.20946	0.19084	37.7775	0	0	BIRC3
11686.9	4.17236	0.0971183	42.9617	0	0	TYMP
38421.1	5.63907	0.136044	41.4502	0	0	CD44
7316.56	6.12663	0.131991	46.4169	0	0	TRAF1
916.094	7.78532	0.203005	38.3504	0	0	NTN1
12153.8	4.52327	0.104197	43.4109	0	0	NFKB2
1765.02	3.51739	0.0822288	42.7757	0	0	TP53INP2
6785.66	4.04247	0.105262	38.404	0	0	PPP1R15A
9511.79	3.12321	0.0803438	38.873	0	0	ICAM1
4101.56	4.92356	0.125522	39.2247	0	0	GADD45B
10122.4	3.46482	0.0816738	42.4227	0	0	NFKBIA
2608.37	1.8486	0.0450606	41.0247	0	0	POFUT1
6391.75	6.16861	0.110233	55.9597	0	0	PIM2
2286.48	3.17818	0.0739691	42.9663	0	0	RELB
7156.15	3.89192	0.0673051	57.825	0	0	MAP3K8
27430.8	1.58125	0.0355181	44.5195	0	0	KPNB1
17950	3.75587	0.0763319	49.2045	0	0	NFKB1
11308.1	2.47367	0.0633595	39.0418	0	0	DSE
20893.3	7.34054	0.179868	40.8106	0	0	CCL20
64583.4	4.34178	0.0848964	51.1421	0	0	PLEK
1511.09	3.05613	0.0804053	38.009	0	0	KMO
11696.4	4.10343	0.0954765	42.9784	0	0	TNFAIP3
892.675	1.57384	0.0403229	39.0309	0	0	GTDC1
3364.34	6.69569	0.175744	38.0992	0	0	G0S2
75357.4	5.58117	0.140385	39.7562	0	0	IL1B
6389.77	2.72701	0.0628187	43.4108	0	0	PLAGL2
2035.9	2.58934	0.0646312	40.0633	0	0	TICAM1
8548.95	2.9255	0.0767485	38.118	0	0	RFTN1
3045.63	4.9588	0.116221	42.6668	0	0	GCH1
1774.07	-4.44816	0.0938486	-47.3972	0	0	GIMAP6
2623.54	3.96183	0.100359	39.4765	0	0	STX11
4522.18	5.16048	0.135344	38.1288	0	0	RNF144B
7742.47	2.11746	0.0520018	40.719	0	0	CASP1
10190.1	4.59127	0.114338	40.1553	0	0	DUSP5
12924.9	4.46657	0.117795	37.9183	0	0	NFKBIZ
23499.1	2.83167	0.0621364	45.5719	0	0	TNIP1
43664.1	5.0978	0.0965482	52.8006	0	0	ACSL1
6028.64	3.47902	0.0663168	52.4606	0	0	MCOLN2
6044.83	2.12776	0.0515515	41.2744	0	0	UBE2Z
41908.2	2.359	0.0588203	40.1052	0	0	BTG2
5536.88	3.70929	0.0773506	47.9542	0	0	SLC2A6
4620.17	4.33238	0.072389	59.8486	0	0	ZC3H12A
2379.67	-6.1998	0.135362	-45.8015	0	0	P2RY12
56753	7.47332	0.13792	54.1859	0	0	CXCL8
2757.05	4.39557	0.094077	46.7231	0	0	CDCA4
6891.77	3.61953	0.0795174	45.5187	0	0	GPR132
4718	8.30411	0.197801	41.9821	0	0	SOCS3
28996.5	5.03696	0.130023	38.739	0	0	TNFAIP2
3287.75	2.41598	0.0640297	37.7322	0	0	MTF1
25274.3	2.27219	0.0594571	38.2156	0	0	LYN
99822.7	5.37631	0.0867648	61.9642	0	0	SOD2
1823.03	2.84919	0.076585	37.203	6.10272e-303	1.49223e-300	TMEM64
2948.4	3.79162	0.101928	37.1991	7.04712e-303	1.69182e-300	OTUD1
12937.5	2.55793	0.0696288	36.7367	1.8926e-295	4.46249e-293	CLIC4
10080.7	2.92599	0.0798575	36.6401	6.56698e-294	1.52124e-291	ROBO1
4923.69	3.44454	0.0943417	36.5113	7.35101e-292	1.6735e-289	BMT2
5730.12	4.95286	0.136961	36.1626	2.36106e-286	5.28398e-284	PTGER4
7310.52	2.97146	0.0832576	35.69	5.6506e-279	1.24351e-276	FKBP5
1099.2	-2.95417	0.0828878	-35.6406	3.29797e-278	7.13875e-276	APPL2
4044.58	5.3211	0.150141	35.4408	4.0167e-275	8.55428e-273	ANKRD33B
834.172	-3.07302	0.0869777	-35.3312	1.95266e-273	4.09253e-271	POLB
10136.9	1.71973	0.0490681	35.0478	4.20652e-269	8.67858e-267	MLLT6
7121.42	1.93718	0.0562152	34.46	3.18655e-260	6.4731e-258	BAZ1A
1672.82	5.09889	0.149376	34.1346	2.25945e-255	4.52027e-253	BCL3
1073.4	1.40403	0.0414788	33.8492	3.72562e-251	7.34224e-249	SLC36A4
9656.76	4.13706	0.122968	33.6433	3.90543e-248	7.58343e-246	SRC
2985.99	4.30587	0.128476	33.515	2.91805e-246	5.58404e-244	HIVEP1
4537.52	1.30446	0.039	33.4476	2.78522e-245	5.25373e-243	FBRS
16697.6	4.7094	0.141565	33.2668	1.16784e-242	2.17185e-240	NAMPT
10687.3	3.7551	0.113094	33.2032	9.68631e-242	1.77636e-239	PXDC1
4067.64	6.3003	0.190003	33.159	4.20347e-241	7.6031e-239	CD274
764.505	-1.70044	0.0513158	-33.1368	8.77595e-241	1.56591e-238	FAM217B
1662.9	3.6405	0.10987	33.1347	9.41744e-241	1.65797e-238	NFE2L3
1354.72	1.57865	0.047888	32.9654	2.54512e-238	4.42181e-236	UBE2D1
7776.87	1.95566	0.0593561	32.948	4.5218e-238	7.75401e-236	ORAI2
2728.24	4.97287	0.151195	32.8904	3.01731e-237	5.10777e-235	HIVEP2
1402.64	-2.64364	0.0810831	-32.6041	3.59133e-233	6.00252e-231	HSD17B11
567.362	2.2774	0.0698627	32.5982	4.34786e-233	7.17614e-231	LONRF1
4234.54	1.94406	0.060137	32.3272	2.90633e-229	4.73768e-227	TANK
10508.9	1.04153	0.0322668	32.2786	1.39482e-228	2.246e-226	BRD2
492.417	-4.35326	0.135328	-32.1682	4.92248e-227	7.83089e-225	ACSS1
12519.6	2.33234	0.0725468	32.1495	8.96622e-227	1.4094e-224	PRMT1
4003.27	2.65457	0.0825939	32.14	1.218e-226	1.89206e-224	JUNB
4940.68	2.23032	0.0699706	31.8751	5.91496e-223	9.08153e-221	PNRC1
808.613	3.93066	0.123488	31.8304	2.45925e-222	3.7324e-220	PTGER2
1444.7	4.54372	0.142984	31.7777	1.31442e-221	1.97223e-219	ASAP2
8999.06	3.62933	0.114253	31.7658	1.92356e-221	2.85379e-219	NABP1
1569.94	-2.32403	0.0732965	-31.7072	1.23657e-220	1.81419e-218	FAM53B
5525.64	1.22805	0.0387938	31.6558	6.30411e-220	9.1472e-218	MORF4L2
15124.1	6.95676	0.220545	31.5435	2.20197e-218	3.1603e-216	LAMP3
4989.28	1.74974	0.0559591	31.2682	1.26252e-214	1.79251e-212	TRAFD1
2005.51	2.23553	0.0721503	30.9843	8.7647e-211	1.23116e-208	SRI
12763.7	1.9184	0.0619732	30.9554	2.15143e-210	2.99026e-208	RAP1B
616.954	-2.09823	0.0678266	-30.9352	4.02067e-210	5.5301e-208	ABHD15
2886.22	-4.27338	0.139025	-30.7382	1.76024e-207	2.3961e-205	CPED1
3061.92	2.49568	0.0812519	30.7153	3.55412e-207	4.78863e-205	ARSB
2552.95	2.61141	0.0852073	30.6478	2.83112e-206	3.77597e-204	PI4K2B
2292.8	4.04966	0.132268	30.617	7.27097e-206	9.60059e-204	MAFF
2971.18	2.35924	0.0771755	30.5698	3.08201e-205	4.02919e-203	CHST2
1337.09	1.80298	0.0591115	30.5014	2.49762e-204	3.2332e-202	NAB1
16987.8	1.2354	0.040639	30.3994	5.59341e-203	7.17043e-201	DNAJA1
2190.15	-2.07435	0.068265	-30.3867	8.22065e-203	1.04371e-200	PTPN18
2575.95	2.43355	0.0802414	30.3279	4.91977e-202	6.18673e-200	SMCO4
910.265	-2.55878	0.0847896	-30.178	4.6057e-200	5.73713e-198	NDRG3
876.168	-3.17361	0.106692	-29.7456	1.97612e-194	2.43857e-192	PLA2G15
1283.08	3.14012	0.105729	29.6998	7.73138e-194	9.45233e-192	ZHX2
1781.79	-2.79348	0.0943193	-29.6173	8.94625e-193	1.08373e-190	DHTKD1
2839.16	3.12459	0.106015	29.4731	6.37883e-191	7.65692e-189	PIM3
2252.18	2.9959	0.10165	29.4726	6.4701e-191	7.6965e-189	SGTB
6324.87	-4.31937	0.146594	-29.4649	8.10733e-191	9.48468e-189	OLFML3
6476.66	2.5463	0.086418	29.4649	8.117e-191	9.48468e-189	PLSCR1
2765.71	3.92215	0.133587	29.3602	1.76801e-189	2.04779e-187	TBX3
789.157	-2.6466	0.0901782	-29.3485	2.4963e-189	2.86618e-187	OSBPL1A
1945.19	2.1288	0.0729923	29.1647	5.4375e-187	6.18937e-185	TMEM138
8496.69	-2.94989	0.101234	-29.1394	1.13784e-186	1.28411e-184	YWHAH
602.629	-3.23706	0.111102	-29.1358	1.26467e-186	1.41514e-184	DGLUCY
3891.69	3.82872	0.131426	29.1321	1.40797e-186	1.56226e-184	DRAM1
3410.16	6.71851	0.230751	29.1159	2.25979e-186	2.48653e-184	C15orf48
1908.87	2.00485	0.0688729	29.1094	2.73105e-186	2.98023e-184	AKT1S1
503.772	-6.03342	0.20748	-29.0795	6.52701e-186	7.06415e-184	SRGAP3
429.727	-1.95527	0.0673161	-29.0461	1.72199e-185	1.84855e-183	ARMC7
733.185	-2.28749	0.0788043	-29.0275	2.95863e-185	3.15046e-183	STX10
9509.6	2.64691	0.0912115	29.0194	3.74005e-185	3.95069e-183	BASP1
10154.2	3.99732	0.137945	28.9777	1.25663e-184	1.31687e-182	RNF19B
46452.3	3.64504	0.125907	28.9503	2.78091e-184	2.89127e-182	FTH1
3621.01	-1.24735	0.0431942	-28.8778	2.26798e-183	2.32641e-181	OXA1L
1415.99	6.44453	0.223166	28.8777	2.27285e-183	2.32641e-181	ABTB2
43748.3	5.61283	0.195021	28.7806	3.75139e-182	3.81026e-180	CD83
805.915	-1.66926	0.0580169	-28.7719	4.81447e-182	4.85269e-180	LEPROTL1
1788.85	-3.13844	0.109127	-28.7596	6.87737e-182	6.87945e-180	LDLRAD4
3807.06	1.27346	0.0444883	28.6247	3.31328e-180	3.28937e-178	CELF1
1901.62	2.21789	0.0775071	28.6153	4.33903e-180	4.27556e-178	NFKBIB
20040.1	-2.08343	0.0733644	-28.3984	2.11422e-177	2.06787e-175	ITM2B
3341.69	3.13624	0.110602	28.356	7.05532e-177	6.84988e-175	IL18R1
1914.75	-2.61396	0.0923981	-28.2902	4.55741e-176	4.39241e-174	RPS6KA4
2934.32	2.19168	0.077657	28.2226	3.08791e-175	2.95455e-173	CYTIP
1523.69	1.7723	0.0628255	28.2099	4.42119e-175	4.19981e-173	PDCD5
18860	2.74962	0.0975556	28.1851	8.89975e-175	8.39373e-173	POU2F2
5113.46	-2.41256	0.0855994	-28.1844	9.09161e-175	8.51387e-173	ZFP36L2
5851.85	1.09448	0.0388954	28.1391	3.26253e-174	3.03369e-172	SRSF10
2283.27	5.5523	0.197378	28.1303	4.17472e-174	3.85475e-172	ATF3
5281.55	2.42736	0.086329	28.1175	5.98157e-174	5.48477e-172	EMP3
1066.48	-2.22364	0.0790986	-28.1123	6.92894e-174	6.30963e-172	ADCK2
2655.74	1.58173	0.0562931	28.0981	1.03332e-173	9.34515e-172	SLC39A6
11744.2	0.991008	0.0353126	28.0638	2.70857e-173	2.43293e-171	ILF3
8135.81	2.28413	0.0814704	28.0364	5.8572e-173	5.22557e-171	UGCG
8331.81	5.50452	0.196998	27.942	8.24244e-172	7.30424e-170	IL7R
5865.8	2.13311	0.0763841	27.9261	1.28689e-171	1.13281e-169	NFE2L2
6409.42	1.50964	0.0540606	27.925	1.32512e-171	1.15874e-169	CBX6
3615.66	1.12519	0.0403429	27.8907	3.45542e-171	3.00167e-169	MAPK1IP1L
2767.77	-2.70108	0.0969133	-27.8711	5.97746e-171	5.15859e-169	SPECC1
4275.76	1.87612	0.0673394	27.8606	8.00974e-171	6.86757e-169	TNPO2
6856.79	1.96937	0.0709443	27.7594	1.34033e-169	1.14179e-167	KLF6
3344.82	1.21916	0.0439326	27.7507	1.70902e-169	1.44654e-167	GDI1
1611.79	-1.84218	0.066627	-27.6492	2.85514e-168	2.40122e-166	PCYOX1
21124.6	2.00376	0.0726094	27.5964	1.22792e-167	1.02616e-165	EIF5A
2506.29	5.90802	0.214326	27.5656	2.88108e-167	2.39257e-165	CXCL1
4583.15	-1.23072	0.0446651	-27.5545	3.91144e-167	3.22791e-165	SCAMP2
1329.37	2.15267	0.0781556	27.5434	5.31265e-167	4.35703e-165	TPRA1
696.03	-1.44917	0.0526601	-27.5193	1.03177e-166	8.4096e-165	DIS3L
5768.39	-2.64745	0.0962084	-27.5178	1.07392e-166	8.69938e-165	QPRT
1737.69	3.99627	0.145357	27.4928	2.13974e-166	1.72275e-164	EPOP
6453.38	3.07212	0.111806	27.4773	3.27917e-166	2.62413e-164	ATF5
8491.22	2.049	0.0746625	27.4435	8.30059e-166	6.60247e-164	GRINA
3960.04	5.72751	0.208758	27.4362	1.01646e-165	8.03673e-164	CGN
7316.91	1.90101	0.0694098	27.3882	3.78683e-165	2.97627e-163	TNFAIP8
3986.77	1.53891	0.0562729	27.3473	1.16192e-164	9.07807e-163	NXF1
7407.91	1.51853	0.0555429	27.3397	1.43121e-164	1.11163e-162	B4GALT1
1327.25	-1.39392	0.0510548	-27.3023	3.97804e-164	3.0717e-162	VPS26B
8886.94	2.51009	0.0920069	27.2815	7.03415e-164	5.39994e-162	PSTPIP2
1041.18	-2.35111	0.0863546	-27.2262	3.18148e-163	2.42822e-161	BICD1
5663.27	-3.01857	0.11121	-27.1429	3.07126e-162	2.33063e-160	MYO18A
1411.7	-2.44886	0.0902677	-27.1289	4.49692e-162	3.39299e-160	HDAC9
7794.66	0.911815	0.0336346	27.1094	7.62709e-162	5.72205e-160	VOPP1
1072.97	7.92439	0.29251	27.091	1.25555e-161	9.36625e-160	ITGB8
892.232	2.75945	0.102212	26.9973	1.59026e-160	1.17965e-158	FAM241A
7758.79	0.756743	0.0280328	26.9949	1.69672e-160	1.25159e-158	YME1L1
4141.01	-2.14776	0.0796157	-26.9767	2.77742e-160	2.03739e-158	CNPY3
4033.7	1.38934	0.0515698	26.9409	7.29043e-160	5.31839e-158	DDX3Y
13875.4	0.948949	0.0352592	26.9135	1.5251e-159	1.10645e-157	VCP
494.613	4.89767	0.182364	26.8565	7.07811e-159	5.10707e-157	SH2D3A
1993.16	4.70499	0.175327	26.8355	1.24441e-158	8.92997e-157	GPR157
567.856	-2.15259	0.0803392	-26.7938	3.81699e-158	2.7243e-156	ALDH3A2
31156.9	4.64448	0.173676	26.7422	1.51983e-157	1.07892e-155	SLAMF7
1065.3	-1.93446	0.0724493	-26.7009	4.59295e-157	3.24307e-155	EHMT2
8875.51	2.44537	0.0917559	26.6509	1.74881e-156	1.22826e-154	IL10RA
721.599	-1.78815	0.0670992	-26.6494	1.82075e-156	1.27202e-154	HADH
336.625	3.41992	0.128422	26.6303	3.02549e-156	2.10255e-154	CIMAP1B
3190.88	5.67146	0.21302	26.624	3.57748e-156	2.47315e-154	DUSP2
2337.46	-3.91048	0.147268	-26.5534	2.34417e-155	1.61211e-153	RNASE6
21212.4	1.90738	0.0718995	26.5284	4.55904e-155	3.11905e-153	PIK3AP1
654.053	-2.00135	0.075631	-26.462	2.6559e-154	1.80766e-152	IFFO1
3419.87	1.25924	0.0476003	26.4544	3.24799e-154	2.19931e-152	ANXA7
1661.76	1.30744	0.0494229	26.4541	3.27652e-154	2.2073e-152	SAMD8
4345.11	0.991949	0.0375986	26.3826	2.16973e-153	1.45427e-151	ZFAND3
514.233	-2.7111	0.102932	-26.3387	6.91037e-153	4.60831e-151	PDK3
574.217	6.17675	0.234767	26.3101	1.46814e-152	9.74135e-151	CH25H
15951.7	1.42831	0.0544128	26.2496	7.22254e-152	4.76832e-150	SDCBP
1744.94	1.55724	0.0594348	26.2009	2.59822e-151	1.70681e-149	EPM2AIP1
237.044	-3.40688	0.130208	-26.1649	6.66244e-151	4.355e-149	SNAI3
9960.57	3.86286	0.147673	26.1582	7.94821e-151	5.16986e-149	CD40
9290.46	1.15297	0.0441175	26.1341	1.49427e-150	9.67176e-149	PTBP1
1802.45	2.66162	0.101886	26.1236	1.96655e-150	1.26665e-148	PDE4B
1054.83	-2.45751	0.0942894	-26.0635	9.45995e-150	6.06355e-148	MAPRE2
2623.22	-1.55932	0.0598839	-26.0391	1.78634e-149	1.13946e-147	SNX18
3899.98	-2.11727	0.0813346	-26.0316	2.17603e-149	1.38136e-147	SMARCA2
2441.73	2.57553	0.0990296	26.0077	4.05553e-149	2.56216e-147	TAP1
4441.81	-2.74101	0.105715	-25.9283	3.19476e-148	2.00875e-146	SORT1
390.348	-3.75353	0.144826	-25.9174	4.23583e-148	2.65071e-146	RHOBTB1
1986.25	2.64123	0.102018	25.8898	8.68722e-148	5.41066e-146	PLEKHM3
217.175	-2.67717	0.103444	-25.8805	1.1052e-147	6.85123e-146	SLC2A11
9311.36	5.42195	0.209819	25.8411	3.06543e-147	1.8914e-145	IL1A
8880.15	7.94321	0.307773	25.8087	7.09032e-147	4.35444e-145	CCL3
1916.83	3.73756	0.145051	25.7672	2.0706e-146	1.26575e-144	GPR141
1133.61	-1.87557	0.0728783	-25.7357	4.6646e-146	2.83831e-144	RFC2
4188.3	1.10488	0.0429528	25.7232	6.43175e-146	3.89564e-144	NPLOC4
1731.31	-1.80298	0.07012	-25.7128	8.4146e-146	5.07335e-144	ARHGAP26
2643.94	-1.85509	0.0721784	-25.7014	1.12727e-145	6.76565e-144	ANKH
596.302	-3.55599	0.138375	-25.6983	1.22147e-145	7.29785e-144	CAMK2G
1226.34	1.39101	0.0541604	25.6831	1.80335e-145	1.07258e-143	IRGQ
12792.4	1.42516	0.0555275	25.6659	2.80966e-145	1.66362e-143	AK2
2897.66	-2.87153	0.112019	-25.6342	6.34382e-145	3.73946e-143	HPGDS
2800.35	-1.33102	0.0519652	-25.6136	1.07571e-144	6.31273e-143	DGKZ
2093.03	1.28178	0.0501109	25.5788	2.62673e-144	1.53466e-142	ACOT9
9802.55	1.59177	0.0622676	25.5633	3.90332e-144	2.27046e-142	EIF5
5380.92	0.949138	0.0371478	25.5503	5.4426e-144	3.15193e-142	PSMD1
2057.81	3.17499	0.124417	25.519	1.21394e-143	6.9995e-142	GK
5549.36	5.59884	0.219888	25.4623	5.16439e-143	2.96481e-141	BCL2A1
5973.14	-2.18295	0.0857576	-25.4549	6.22567e-143	3.55861e-141	MEF2A
4670.14	2.29658	0.0902738	25.4401	9.07905e-143	5.16723e-141	ZDHHC18
6621.94	2.07175	0.0816287	25.3802	4.17341e-142	2.36505e-140	SINHCAF
3586.76	6.02948	0.237716	25.3642	6.27214e-142	3.5392e-140	SDC4
17095.8	1.84915	0.0729068	25.3632	6.43097e-142	3.61339e-140	ACSL4
10605.8	1.56999	0.061914	25.3575	7.42109e-142	4.15204e-140	PTP4A2
2654.62	-1.75199	0.0691242	-25.3455	1.00844e-141	5.61835e-140	HGSNAT
8068.55	3.96905	0.156619	25.3421	1.09767e-141	6.08978e-140	PELI1
1912.38	2.46868	0.0974576	25.3308	1.4623e-141	8.07875e-140	ORAI1
4022.38	-1.35124	0.0533962	-25.3058	2.75506e-141	1.51574e-139	RNF130
21949.9	8.49341	0.335717	25.2993	3.25126e-141	1.78131e-139	CCL4
20225.2	1.20268	0.0475807	25.2767	5.76719e-141	3.14669e-139	EIF4G1
10191.8	1.08094	0.0427782	25.2685	7.10128e-141	3.85866e-139	SF1
1403.77	-4.14689	0.164172	-25.2595	8.91668e-141	4.82524e-139	RAP1GAP2
4174.36	2.37789	0.094252	25.2291	1.92184e-140	1.03575e-138	TXN
1691.21	8.32312	0.330356	25.1944	4.61217e-140	2.47557e-138	IDO1
1703.86	-4.18381	0.166405	-25.1424	1.71181e-139	9.15092e-138	ILDR2
235.186	4.42637	0.176201	25.1211	2.92729e-139	1.55854e-137	IL18RAP
1030.64	-1.88622	0.0751354	-25.1043	4.45882e-139	2.36443e-137	NIPSNAP1
5742.25	5.68307	0.226463	25.0949	5.6554e-139	2.98695e-137	EBI3
380.908	-3.23174	0.128854	-25.0807	8.07371e-139	4.24722e-137	CELSR2
1221.07	-1.95171	0.0779342	-25.043	2.07984e-138	1.08977e-136	PGM2
3320.89	2.15569	0.0860971	25.0378	2.36851e-138	1.23612e-136	TRAF3
3223.55	1.5012	0.059996	25.0216	3.55461e-138	1.84783e-136	NLN
1090.23	5.47589	0.218848	25.0214	3.5793e-138	1.85337e-136	RND1
21224.9	3.48244	0.139265	25.0059	5.27671e-138	2.72163e-136	NIBAN1
1514.54	-4.1254	0.165102	-24.987	8.4562e-138	4.34458e-136	CEBPA
3398.26	0.774308	0.0309982	24.9791	1.03073e-137	5.2751e-136	ATXN7L3
7918.55	1.4472	0.0579854	24.958	1.74951e-137	8.91915e-136	ARHGDIA
784.259	4.02121	0.161156	24.9524	2.01288e-137	1.02223e-135	VEGFA
4994.48	0.85667	0.0343563	24.9349	3.11505e-137	1.57591e-135	LARP4B
1636.7	-3.59125	0.144413	-24.8678	1.65897e-136	8.36072e-135	MCF2L
352.403	-2.76998	0.111437	-24.8568	2.18173e-136	1.09535e-134	ATP8A1
6435.45	-1.55991	0.062815	-24.8334	3.90412e-136	1.95265e-134	SARAF
1247.24	-1.67433	0.0675909	-24.7715	1.81703e-135	9.05363e-134	SESN1
5165.32	-1.42775	0.0577285	-24.7322	4.82305e-135	2.39412e-133	SLC37A2
2871.83	-1.72709	0.0699737	-24.682	1.66829e-134	8.25022e-133	BRI3BP
547.597	2.50752	0.101606	24.6788	1.80462e-134	8.89112e-133	JADE3
593.867	-4.50005	0.182457	-24.6636	2.62792e-134	1.28993e-132	C5AR2
459.351	-7.59845	0.308308	-24.6457	4.09302e-134	2.00164e-132	GPA33
5822.15	-1.48422	0.0604406	-24.5567	3.66362e-133	1.78503e-131	ERP29
549.306	-1.87429	0.0763515	-24.5482	4.5206e-133	2.19449e-131	GPD1L
1592.07	-2.0721	0.0844997	-24.522	8.60569e-133	4.16226e-131	PC
3159.5	1.7352	0.0708526	24.4902	1.87752e-132	9.04773e-131	ST3GAL2
500.773	-3.1012	0.126637	-24.489	1.93557e-132	9.29355e-131	SPNS2
223.588	-3.25873	0.133201	-24.4647	3.50849e-132	1.67848e-130	ATP6V0E2
1948.45	2.00523	0.0820659	24.4344	7.3781e-132	3.51698e-130	PLK3
877.187	-3.27666	0.134362	-24.3869	2.35774e-131	1.11984e-129	TM6SF1
1858.23	-1.90709	0.0782476	-24.3726	3.34283e-131	1.58204e-129	ERCC1
1696.35	-4.68855	0.192437	-24.3641	4.10778e-131	1.93711e-129	PIK3C2B
1945.96	2.53402	0.104075	24.3481	6.07805e-131	2.85603e-129	TRAF4
22782.7	1.1653	0.0478688	24.3436	6.77543e-131	3.17244e-129	HNRNPC
459.396	-1.43148	0.058897	-24.3048	1.74384e-130	8.13625e-129	CNNM3
7916.17	0.770924	0.0317379	24.2903	2.47939e-130	1.15274e-128	G3BP2
1756.37	-1.5543	0.064085	-24.2537	6.04899e-130	2.80248e-128	ZNF689
3013.92	1.22928	0.0507413	24.2265	1.16996e-129	5.40144e-128	PSMD11
1859.17	1.03364	0.04269	24.2128	1.63028e-129	7.50041e-128	TBK1
384.448	2.97157	0.122754	24.2076	1.85098e-129	8.48623e-128	SLC9B2
8253.95	-1.38682	0.0573091	-24.1989	2.28403e-129	1.04354e-127	SSR1
500.388	-1.68339	0.0695966	-24.1879	2.98633e-129	1.35971e-127	PRMT7
3056.53	1.21604	0.050277	24.1869	3.05966e-129	1.38831e-127	PSMA3
2889.61	1.31421	0.054407	24.1552	6.57943e-129	2.97516e-127	RAB5A
23215.1	0.870887	0.0360622	24.1496	7.54298e-129	3.39923e-127	DDX3X
599.209	-1.5178	0.0628507	-24.1493	7.59978e-129	3.41318e-127	RNF170
3268.92	-4.50111	0.186638	-24.1168	1.66723e-128	7.46241e-127	FCMR
339.34	6.63256	0.275334	24.0892	3.24688e-128	1.44837e-126	GNAZ
5276.16	-2.62686	0.109394	-24.0129	2.0393e-127	9.06629e-126	HLA-DMB
1702.59	2.46532	0.102771	23.9884	3.67535e-127	1.6285e-125	JAK3
4194.07	1.23629	0.0515644	23.9757	4.98809e-127	2.20277e-125	EI24
619.922	8.77298	0.366161	23.9593	7.38654e-127	3.25106e-125	CASP5
537.537	5.82736	0.243897	23.8927	3.64982e-126	1.60107e-124	CALCRL
12926.2	1.87517	0.078596	23.8583	8.3033e-126	3.63036e-124	HCK
1902.25	-2.48039	0.104012	-23.8471	1.08508e-125	4.7285e-124	ZNF618
8060.47	2.73332	0.114832	23.8028	3.12413e-125	1.35694e-123	SAMSN1
481.311	8.1445	0.34219	23.8011	3.25285e-125	1.40822e-123	HCAR2
262.821	7.33761	0.308302	23.8001	3.33163e-125	1.43761e-123	DNAAF1
2397.27	2.40869	0.101234	23.7932	3.92632e-125	1.6887e-123	UXS1
4252.49	1.7856	0.0750601	23.789	4.34598e-125	1.86313e-123	TMEM184B
2476.44	3.92871	0.16539	23.7542	9.95396e-125	4.25347e-123	LPL
5278.11	3.79226	0.159657	23.7525	1.03474e-124	4.40732e-123	BCL2L11
3846.83	1.28299	0.0540273	23.7471	1.17651e-124	4.99505e-123	GARS1
4019.23	4.05624	0.170815	23.7464	1.19674e-124	5.06468e-123	TNFSF15
1653.22	-1.39707	0.058873	-23.7302	1.76093e-124	7.42852e-123	KDM3A
3457.41	0.782218	0.0329728	23.7231	2.08076e-124	8.74979e-123	DHX38
4975.75	1.11193	0.0469071	23.7049	3.21075e-124	1.34586e-122	KPNA4
15034.3	1.34201	0.0566579	23.6863	4.99654e-124	2.0878e-122	PTPRJ
872.416	5.89181	0.248765	23.6843	5.23906e-124	2.18223e-122	CLDN1
210.268	7.45258	0.314809	23.6733	6.7895e-124	2.81914e-122	CXCL3
3457.33	-4.15687	0.176035	-23.6139	2.77546e-123	1.14882e-121	PIGR
1039.88	-1.76486	0.0748239	-23.5868	5.26166e-123	2.17109e-121	LGALS8
3676.1	1.55257	0.0658246	23.5865	5.30218e-123	2.181e-121	RAP2C
6267.63	-1.35372	0.0574543	-23.5618	9.51158e-123	3.90034e-121	MLEC
303.352	-5.16645	0.219449	-23.5428	1.48621e-122	6.07552e-121	CXCR2
951.249	-1.32302	0.0562918	-23.5029	3.80711e-122	1.55152e-120	TAB1
7732.22	6.17185	0.263034	23.4641	9.50081e-122	3.85996e-120	IL1RN
13917.4	1.71271	0.0729974	23.4626	9.83624e-122	3.98398e-120	TXNRD1
2802.79	-0.949738	0.0405224	-23.4374	1.77858e-121	7.18177e-120	GLB1
7744.1	-4.91149	0.20958	-23.435	1.88133e-121	7.57352e-120	SYT2
4995.76	1.09577	0.0468181	23.4049	3.80859e-121	1.52853e-119	NUP98
2843.51	1.22261	0.0522511	23.3987	4.40853e-121	1.76395e-119	MLLT1
334.304	-2.40097	0.102645	-23.391	5.28048e-121	2.10645e-119	CASP6
294.519	5.15024	0.220298	23.3785	7.07584e-121	2.81414e-119	NRARP
1165.35	-2.14051	0.0916073	-23.3661	9.4543e-121	3.74879e-119	ATP10D
1097.54	1.9465	0.083361	23.3502	1.3709e-120	5.41959e-119	MAP3K14
1833.57	-2.30779	0.0989244	-23.3288	2.26235e-120	8.91703e-119	NUP210
7020.19	1.83187	0.0786055	23.3046	3.98326e-120	1.56533e-118	EDEM1
2418.73	1.13013	0.048551	23.2771	7.55712e-120	2.96096e-118	VEZT
3594.03	1.28762	0.055477	23.2099	3.61713e-119	1.41304e-117	OXSR1
4828.95	1.06505	0.045905	23.2012	4.43069e-119	1.72575e-117	GART
1345.86	-1.36851	0.0589859	-23.2006	4.48922e-119	1.7434e-117	USP53
1125.4	-2.02011	0.0871474	-23.1804	7.17483e-119	2.77819e-117	ZNF589
2782.57	-5.06253	0.218671	-23.1514	1.4073e-118	5.43332e-117	TAL1
653.577	-1.91319	0.0826573	-23.1461	1.59159e-118	6.12692e-117	STRBP
3445.21	1.05536	0.0456048	23.1414	1.77263e-118	6.80402e-117	GMFB
518.84	-2.0839	0.0900864	-23.1322	2.19613e-118	8.40513e-117	IQCE
4340.1	2.10551	0.0910318	23.1293	2.34673e-118	8.95554e-117	TP53BP2
3091.29	3.18164	0.137589	23.1242	2.64539e-118	1.00662e-116	KYNU
1293.61	-4.45489	0.192784	-23.1083	3.82456e-118	1.45114e-116	PGBD5
2921.62	-2.2904	0.0993111	-23.0629	1.09179e-117	4.13066e-116	SLC29A1
774.643	-3.05048	0.132297	-23.0578	1.2298e-117	4.6357e-116	DISC1
5095.93	1.49836	0.0649832	23.0577	1.2323e-117	4.6357e-116	BID
819.082	-2.33622	0.101405	-23.0386	1.91367e-117	7.17844e-116	COL26A1
1672.46	4.35234	0.189027	23.0249	2.62322e-117	9.81219e-116	NR4A3
3871.92	1.75666	0.0763933	22.995	5.2322e-117	1.95158e-115	ZMIZ2
1131.63	-1.60721	0.0698945	-22.9948	5.25179e-117	1.95337e-115	LMO4
1001.43	-1.24182	0.0540912	-22.958	1.22617e-116	4.54784e-115	HMGN3
409.313	-1.88351	0.0822095	-22.9112	3.59703e-116	1.3304e-114	SGK3
2910.84	-1.96903	0.0859673	-22.9044	4.19636e-116	1.54773e-114	SESN3
6066.31	3.02705	0.132343	22.8728	8.66736e-116	3.18785e-114	GPR183
310.964	-3.07121	0.134408	-22.8499	1.46395e-115	5.36946e-114	GRAMD1B
5246.9	1.61366	0.0706698	22.8338	2.1189e-115	7.75012e-114	ARIH2
2070.72	0.977076	0.042823	22.8166	3.13712e-115	1.14427e-113	CDK16
3292.09	8.6013	0.376989	22.8158	3.19715e-115	1.16295e-113	CCL3L3
14334.5	3.26598	0.143428	22.7709	8.90255e-115	3.22938e-113	TIFAB
10149.3	2.54901	0.111944	22.7705	8.99644e-115	3.25449e-113	ATP2B1
1660.67	-4.59701	0.201961	-22.7619	1.09391e-114	3.94645e-113	SUSD3
787.018	-1.49044	0.0654936	-22.7571	1.22053e-114	4.39124e-113	ATPAF2
7392.2	1.89313	0.0832545	22.739	1.84251e-114	6.61099e-113	CPD
672.618	-5.27362	0.232024	-22.7287	2.33049e-114	8.33922e-113	FFAR4
754.944	3.17169	0.139582	22.7227	2.67012e-114	9.52871e-113	MRAS
4544.49	3.09233	0.136266	22.6933	5.21861e-114	1.85732e-112	USP12
3670.28	-2.81202	0.123961	-22.6848	6.33435e-114	2.24835e-112	RNASET2
2561.58	7.51501	0.331289	22.6842	6.41939e-114	2.27243e-112	RND3
537.214	4.13729	0.182576	22.6606	1.09559e-113	3.86796e-112	FSD1L
1227.27	3.02767	0.133655	22.6529	1.30652e-113	4.60034e-112	PDSS1
6743.18	2.79122	0.123327	22.6327	2.06479e-113	7.25091e-112	PIM1
3966.4	-1.55577	0.0687748	-22.6213	2.67719e-113	9.37657e-112	IDH2
1544.11	1.4426	0.0637749	22.6201	2.74667e-113	9.59446e-112	DCP1A
10412.2	1.04112	0.0460476	22.6096	3.48319e-113	1.21351e-111	H3-3B
61034.3	1.29951	0.0574904	22.6039	3.96914e-113	1.37917e-111	LCP1
528.654	-3.91016	0.173259	-22.5683	8.88652e-113	3.07973e-111	TMEM154
208.95	-3.80371	0.168634	-22.556	1.17158e-112	4.04962e-111	MPPE1
5331.47	3.70501	0.164271	22.5543	1.21914e-112	4.20302e-111	TSPAN33
253.41	-2.65578	0.11791	-22.5239	2.42323e-112	8.33236e-111	ZDHHC14
5963.63	1.88759	0.0839924	22.4733	7.57766e-112	2.59884e-110	CUL1
244.538	7.70804	0.343273	22.4546	1.15501e-111	3.95098e-110	STEAP4
1499.15	3.49942	0.156102	22.4176	2.65245e-111	9.04985e-110	HS3ST3B1
121.989	-3.87329	0.17294	-22.3967	4.24032e-111	1.44302e-109	EPHX2
1008.27	1.15175	0.0514824	22.3718	7.40958e-111	2.51507e-109	BTN2A1
2292.94	0.800197	0.0357684	22.3716	7.4397e-111	2.51881e-109	UBAP1
1347.52	2.21328	0.0989554	22.3665	8.34857e-111	2.8193e-109	C1orf122
330.146	5.71439	0.255542	22.3619	9.25309e-111	3.11678e-109	RASGRP1
908.049	2.87072	0.128438	22.351	1.17973e-110	3.96365e-109	MB21D2
1793.02	-2.3917	0.10708	-22.3357	1.66382e-110	5.57298e-109	DUSP7
2382.16	-0.986249	0.044156	-22.3356	1.66717e-110	5.57298e-109	PIP4K2B
11205.9	1.71534	0.0768615	22.3173	2.51074e-110	8.37168e-109	MTHFD2
9390.61	1.40205	0.0628544	22.3064	3.20531e-110	1.06607e-108	EIF3B
9783.66	-2.31981	0.104011	-22.3035	3.4184e-110	1.13409e-108	PLCB2
1397.73	-1.5587	0.0698954	-22.3004	3.65916e-110	1.21091e-108	TBC1D5
515.657	-3.32498	0.14911	-22.2989	3.78666e-110	1.24998e-108	MAML3
9753.67	2.82434	0.12673	22.2862	5.03396e-110	1.65757e-108	ZEB2
12631.1	1.94506	0.0873792	22.2599	9.03496e-110	2.9676e-108	HIF1A
511.882	-2.07914	0.0934235	-22.255	1.0099e-109	3.30287e-108	FN3KRP
285.121	-2.81347	0.12642	-22.2549	1.01057e-109	3.30287e-108	CD302
1679.28	-0.860771	0.0386857	-22.2503	1.1197e-109	3.65051e-108	RNF167
4276.38	1.40851	0.0633274	22.2417	1.35582e-109	4.40943e-108	IFNGR2
216.25	-2.59053	0.116483	-22.2395	1.42548e-109	4.62459e-108	FAM117B
166.537	-2.17471	0.0977942	-22.2376	1.48549e-109	4.80746e-108	IFT27
3488.55	-2.29544	0.103235	-22.235	1.57651e-109	5.08955e-108	GALNT2
1320.71	-1.21862	0.0548809	-22.2049	3.08321e-109	9.92945e-108	GPCPD1
2396.25	-0.926757	0.04176	-22.1924	4.06286e-109	1.30526e-107	SLC38A10
5843.61	1.35101	0.0608899	22.1877	4.51129e-109	1.4458e-107	PNRC2
436.507	-4.56457	0.20579	-22.1807	5.27692e-109	1.68708e-107	SYT6
2351.49	3.40063	0.153366	22.1734	6.2103e-109	1.9807e-107	ADA
403.029	-3.84231	0.173381	-22.1612	8.14332e-109	2.59095e-107	VAV3
561.571	-2.09843	0.094764	-22.1438	1.19741e-108	3.80063e-107	ABHD10
7925.96	2.50714	0.113225	22.1431	1.21524e-108	3.84796e-107	SQSTM1
327.727	3.27007	0.147685	22.1422	1.24059e-108	3.91883e-107	HAPLN3
754.657	5.61857	0.253765	22.1408	1.27864e-108	4.0294e-107	FLVCR2
2482.94	3.59095	0.16229	22.1267	1.74777e-108	5.49466e-107	CEBPD
1565.11	-2.60391	0.117842	-22.0967	3.39942e-108	1.06617e-106	RNF166
2240.13	-3.67081	0.166195	-22.0874	4.17501e-108	1.30632e-106	BIN1
3274.58	1.28628	0.0582549	22.0803	4.89305e-108	1.52737e-106	MAFG
1005.84	4.02441	0.182314	22.0741	5.60913e-108	1.74677e-106	ME1
1090.79	1.36639	0.0619142	22.069	6.27332e-108	1.94901e-106	EMD
400.425	3.04147	0.137983	22.0424	1.13005e-107	3.50263e-106	NCR3LG1
5996.85	2.54304	0.115382	22.0402	1.18542e-107	3.66563e-106	DENND5A
5994.93	-3.54694	0.161044	-22.0247	1.67116e-107	5.15561e-106	ACY3
24484.4	1.66694	0.0758435	21.9787	4.60484e-107	1.41595e-105	YWHAG
1059.18	1.57989	0.0718829	21.9786	4.61117e-107	1.41595e-105	RPL22L1
899.931	1.26182	0.0574199	21.9752	4.9683e-107	1.52208e-105	PRKAG2
8488.61	1.07718	0.0490252	21.972	5.33221e-107	1.62978e-105	PTTG1IP
4490.56	1.00462	0.0457325	21.9674	5.9075e-107	1.80144e-105	TAPBP
10677.8	1.46263	0.0665937	21.9635	6.43788e-107	1.95866e-105	RASSF2
924.431	-2.86012	0.130299	-21.9504	8.57673e-107	2.60338e-105	HHEX
767.769	8.38778	0.382157	21.9486	8.9407e-107	2.70764e-105	HCAR3
905.849	1.13196	0.0515824	21.9446	9.74489e-107	2.94443e-105	CSRNP2
5119.5	1.11275	0.0507152	21.9411	1.05388e-106	3.17704e-105	ECPAS
249.041	-2.31483	0.105522	-21.9371	1.1513e-106	3.46282e-105	ACOT11
588.166	1.05176	0.047949	21.9349	1.20693e-106	3.62189e-105	LANCL2
968.904	1.25766	0.0573445	21.9316	1.29861e-106	3.88818e-105	SELENOS
2313.54	0.98405	0.0449203	21.9066	2.24792e-106	6.71527e-105	EIF6
3811.73	2.74952	0.125536	21.9023	2.47251e-106	7.36954e-105	BCL6
11312.6	-0.723744	0.0331313	-21.8447	8.72457e-106	2.59458e-104	ATP5F1A
2814.39	2.56423	0.117394	21.8429	9.07475e-106	2.69265e-104	KDM6B
13106.3	-1.73198	0.0793017	-21.8404	9.59374e-106	2.84026e-104	PLD4
272.784	-2.43426	0.111543	-21.8236	1.38553e-105	4.09272e-104	HPF1
1292.16	-1.5173	0.069584	-21.8053	2.06606e-105	6.08934e-104	RNPEPL1
13544.2	-2.15445	0.0988107	-21.8038	2.13334e-105	6.27364e-104	PLXDC2
999.804	3.49512	0.160301	21.8035	2.14964e-105	6.30753e-104	PMAIP1
2581.61	2.23877	0.102702	21.7986	2.3905e-105	6.99871e-104	MACC1
280.248	4.73314	0.217151	21.7965	2.50466e-105	7.3167e-104	KANK1
1030.69	5.87555	0.269964	21.7642	5.07031e-105	1.47789e-103	CD80
543.916	-2.29704	0.105568	-21.759	5.68265e-105	1.65272e-103	GIMAP1
2920.7	7.56505	0.347713	21.7566	5.98094e-105	1.73565e-103	RIPOR2
268.214	-1.73674	0.0798889	-21.7395	8.69004e-105	2.5163e-103	CNPY4
1366.67	1.84514	0.0849557	21.7188	1.36211e-104	3.93553e-103	SLC41A2
3129.58	-1.43148	0.0659654	-21.7005	2.02989e-104	5.85211e-103	PPIP5K2
114.714	-4.76308	0.2196	-21.6898	2.56007e-104	7.36453e-103	CCDC170
5224.64	3.76985	0.174007	21.665	4.39228e-104	1.26077e-102	ADAM19
1251.91	1.81733	0.083908	21.6586	5.0422e-104	1.44419e-102	ATAD3B
637.064	2.50431	0.115683	21.6481	6.33638e-104	1.81094e-102	DCUN1D3
1913.02	-1.78167	0.0823076	-21.6465	6.55651e-104	1.86981e-102	PRCP
604.405	5.3909	0.249082	21.643	7.06721e-104	2.01111e-102	SLC7A11
214.451	7.53836	0.348436	21.6349	8.43784e-104	2.39598e-102	LAD1
4082.2	2.00102	0.0924939	21.6341	8.57698e-104	2.43027e-102	SEMA7A
103.432	-3.54316	0.163882	-21.6202	1.16068e-103	3.28172e-102	PIP5K1B
1052.11	-2.54429	0.117687	-21.6192	1.18533e-103	3.34426e-102	SNTB1
3711.8	-1.53463	0.0710488	-21.5996	1.81008e-103	5.096e-102	ALOX5
560.71	2.19259	0.10155	21.5912	2.17481e-103	6.10982e-102	MAP1LC3A
2490.53	1.07289	0.0497802	21.5526	5.00517e-103	1.40315e-101	WSB2
1752.33	-2.26886	0.105354	-21.5356	7.22266e-103	2.02051e-101	CEP250
180.159	6.52239	0.302982	21.5274	8.63287e-103	2.4099e-101	CCM2L
1755.31	4.16008	0.193276	21.524	9.27548e-103	2.58383e-101	TSPAN13
10023.2	2.02084	0.0939583	21.5078	1.31533e-102	3.65634e-101	LAP3
7228.84	1.23897	0.0576371	21.4961	1.69237e-102	4.69454e-101	PSME3
2860.43	1.52036	0.070749	21.4895	1.9534e-102	5.40728e-101	GLA
268.396	-2.34642	0.1092	-21.4872	2.04905e-102	5.66019e-101	ZKSCAN4
592.426	2.75968	0.128576	21.4634	3.42127e-102	9.431e-101	APOL3
1763.24	1.95116	0.0910549	21.4284	7.26111e-102	1.99741e-100	VAV2
255.779	-3.00037	0.140208	-21.3994	1.35201e-101	3.71142e-100	LRRC45
4113.16	8.25055	0.385736	21.3891	1.68653e-101	4.6201e-100	CCL4L2
1290.41	2.83913	0.13275	21.3871	1.76157e-101	4.81569e-100	ADARB1
2220.02	-2.51498	0.117642	-21.3783	2.12799e-101	5.80537e-100	TMC8
1152.26	-4.86479	0.227565	-21.3776	2.16004e-101	5.88066e-100	CYSLTR1
2271.67	1.09038	0.0510304	21.3672	2.69795e-101	7.32998e-100	EIF1B
5124.44	-1.26409	0.0592342	-21.3405	4.77728e-101	1.29526e-99	QARS1
1170.37	-2.2814	0.106918	-21.3379	5.05292e-101	1.36719e-99	NHLRC3
13228.9	1.30476	0.061155	21.3353	5.34232e-101	1.44254e-99	EIF1
178.842	-3.05738	0.143369	-21.3253	6.61087e-101	1.78143e-99	SOWAHD
216.388	-3.15103	0.147835	-21.3145	8.33115e-101	2.24042e-99	SCAMP5
18135.6	1.76024	0.0826423	21.2995	1.14686e-100	3.07789e-99	ANP32A
5497.41	1.61449	0.0758399	21.2882	1.46088e-100	3.91266e-99	RAB21
2794.35	1.34199	0.0630483	21.2852	1.5578e-100	4.16379e-99	DOT1L
1644.39	1.90693	0.0895999	21.2827	1.6424e-100	4.38106e-99	PVR
567.813	-2.3866	0.112164	-21.2779	1.82067e-100	4.8468e-99	LPCAT4
1042.94	-1.30673	0.0614555	-21.263	2.50017e-100	6.6423e-99	NDUFB5
7544.52	1.94227	0.0913568	21.2602	2.65058e-100	7.02776e-99	TLR2
6005.66	-2.12398	0.0999237	-21.256	2.90099e-100	7.67628e-99	SCPEP1
2142.78	3.9568	0.186208	21.2494	3.33989e-100	8.81999e-99	CRIM1
1248.94	3.35594	0.157961	21.2454	3.63638e-100	9.5838e-99	MCTP1
694.327	4.87383	0.229539	21.2331	4.72493e-100	1.24279e-98	CD70
529.625	-1.65294	0.0778705	-21.2268	5.40294e-100	1.4183e-98	VWA8
1129.53	1.01292	0.0477697	21.2041	8.74396e-100	2.29078e-98	STARD3NL
19322	1.08998	0.0514266	21.1949	1.06326e-99	2.78006e-98	DDB1
1191.97	1.582	0.0746562	21.1905	1.16901e-99	3.05051e-98	ZBTB17
2215.14	2.09345	0.098845	21.1791	1.48906e-99	3.87803e-98	ITGA6
1079.09	-3.80554	0.179913	-21.1521	2.64058e-99	6.86343e-98	SELPLG
3247.44	2.00509	0.0948975	21.1291	4.3005e-99	1.1156e-97	CPEB4
2678.22	2.90965	0.137748	21.123	4.88854e-99	1.26565e-97	TBC1D17
1968.1	0.661741	0.031329	21.1223	4.95793e-99	1.28111e-97	CLK3
1023.48	1.71615	0.0813238	21.1027	7.51066e-99	1.93693e-97	POP1
1259.44	1.66716	0.0790264	21.0963	8.60469e-99	2.21474e-97	NEU3
4019.59	0.933693	0.0442823	21.085	1.09171e-98	2.80445e-97	NIPA2
1283.89	-3.48381	0.165234	-21.0841	1.11209e-98	2.85128e-97	RNF125
6461.91	1.33356	0.0633297	21.0574	1.95646e-98	5.00641e-97	ETF1
390.891	-2.99453	0.142368	-21.0338	3.21923e-98	8.22181e-97	GNG7
3758.71	0.956657	0.0455243	21.0142	4.86639e-98	1.24046e-96	SLC35F5
1286.02	2.09639	0.099778	21.0105	5.2572e-98	1.3375e-96	TCF7L2
4978.69	0.867353	0.0412843	21.0092	5.39831e-98	1.37075e-96	ZNF207
374.958	-2.11312	0.100592	-21.0069	5.67553e-98	1.43838e-96	THYN1
17696.9	1.47876	0.0704232	20.9982	6.81168e-98	1.72302e-96	GNG2
671.095	-2.08043	0.0991603	-20.9805	9.88078e-98	2.49457e-96	TCEAL8
2721.38	0.846037	0.0403325	20.9766	1.07345e-97	2.70492e-96	POLG
2401.14	0.819094	0.0390649	20.9675	1.29898e-97	3.267e-96	TMEM167B
2170.35	-2.67612	0.127766	-20.9454	2.06766e-97	5.19039e-96	ARHGEF6
922.6	4.35922	0.208185	20.9392	2.35412e-97	5.89825e-96	BATF
702.508	3.40419	0.16268	20.9256	3.12784e-97	7.82197e-96	MDFIC
432.642	2.36683	0.11314	20.9195	3.55586e-97	8.87553e-96	ACVR2A
183.027	6.10385	0.291809	20.9173	3.72886e-97	9.28979e-96	SOCS1
2597.1	1.0218	0.0489108	20.8911	6.45066e-97	1.60404e-95	KEAP1
7919.42	1.03664	0.0496533	20.8775	8.56797e-97	2.12653e-95	DHX15
15085.5	1.38774	0.0665319	20.8582	1.28399e-96	3.18084e-95	RAN
17706.8	0.903579	0.0433368	20.8501	1.51993e-96	3.75826e-95	FUS
1903.77	4.27769	0.205574	20.8085	3.62352e-96	8.94299e-95	AGRN
919.349	1.22287	0.0587941	20.7992	4.4019e-96	1.08438e-94	UBXN2A
1507.7	-3.55053	0.17071	-20.7986	4.45224e-96	1.09474e-94	NHERF1
4593.16	-2.84424	0.136761	-20.7972	4.58944e-96	1.12637e-94	SFMBT2
5964.27	1.89508	0.0911497	20.7908	5.23832e-96	1.28324e-94	WTAP
692.748	2.34884	0.113046	20.7778	6.86666e-96	1.67903e-94	SLC38A5
4921.97	-2.27442	0.109663	-20.7401	1.50474e-95	3.67256e-94	HAVCR2
25946.3	3.67759	0.177462	20.7232	2.13772e-95	5.20783e-94	TFRC
1274.11	-3.75348	0.18114	-20.7215	2.21769e-95	5.38612e-94	BLNK
602.83	-4.65761	0.224773	-20.7214	2.21906e-95	5.38612e-94	RGS14
672.596	-3.03463	0.146508	-20.713	2.64265e-95	6.40248e-94	HACD4
1380.19	1.406	0.0679131	20.703	3.25669e-95	7.8757e-94	TMEM43
4483.76	0.955056	0.046141	20.6986	3.56379e-95	8.60262e-94	FUBP1
352.579	-1.65085	0.0797679	-20.6957	3.79016e-95	9.13235e-94	NT5DC1
217.911	-1.88163	0.0909596	-20.6864	4.59029e-95	1.10401e-93	IFT172
1932.62	1.16073	0.056167	20.6657	7.04975e-95	1.69245e-93	RBM28
640.467	1.58166	0.0766055	20.6468	1.04201e-94	2.49705e-93	LRWD1
794.199	1.38994	0.0673291	20.644	1.10571e-94	2.64488e-93	KLC2
2994.39	1.2265	0.0594351	20.636	1.30359e-94	3.11258e-93	UFM1
2443.21	1.78038	0.0862788	20.6352	1.32503e-94	3.15808e-93	NETO2
88.4156	-3.74502	0.18155	-20.628	1.53937e-94	3.66232e-93	PRICKLE1
774.279	3.98536	0.193245	20.6234	1.69342e-94	4.02157e-93	TNFSF9
257.296	-2.09156	0.101426	-20.6216	1.75697e-94	4.16499e-93	ALDH6A1
1057.95	1.43847	0.069756	20.6215	1.76074e-94	4.16646e-93	SLC25A33
3076.62	0.819956	0.0397638	20.6207	1.7907e-94	4.22978e-93	SPPL2A
2097.18	-1.95289	0.0947399	-20.6132	2.08861e-94	4.92465e-93	CREB3L2
1315.67	1.31065	0.0636375	20.5956	3.00382e-94	7.06994e-93	MED10
127.525	-3.40696	0.16558	-20.5759	4.50814e-94	1.05917e-92	RASGRP4
769.206	-2.43671	0.118428	-20.5755	4.54601e-94	1.06617e-92	KIF3C
716.553	4.61682	0.224412	20.573	4.79213e-94	1.1219e-92	TAMALIN
2227.84	-3.29496	0.160163	-20.5726	4.83201e-94	1.12924e-92	GRAMD4
577.581	2.06132	0.100215	20.569	5.2037e-94	1.21395e-92	YRDC
451.485	2.67475	0.130071	20.5638	5.78854e-94	1.34801e-92	FBXO6
2089.58	-1.2569	0.0611561	-20.5523	7.34186e-94	1.70672e-92	FXYD5
1261.08	-1.65218	0.0804216	-20.544	8.70439e-94	2.01991e-92	SUFU
1155.31	1.57871	0.0768475	20.5435	8.80768e-94	2.04029e-92	CCNYL1
7902.45	0.765322	0.0372714	20.5337	1.07593e-93	2.48802e-92	EWSR1
15446.6	0.756949	0.0368896	20.5193	1.44741e-93	3.34119e-92	XRCC6
3478.19	2.01761	0.0984534	20.493	2.48401e-93	5.72407e-92	IRAK2
13051.2	0.991507	0.048415	20.4794	3.29017e-93	7.56855e-92	SFPQ
1147.49	-2.6714	0.130476	-20.4742	3.65606e-93	8.39558e-92	TM7SF3
38083	2.10114	0.102643	20.4703	3.95838e-93	9.07403e-92	PEA15
3233.57	-0.923711	0.0451782	-20.4459	6.53081e-93	1.4945e-91	TMEM109
4366.18	-1.39437	0.0682555	-20.4287	9.29516e-93	2.12341e-91	CLSTN1
7251.1	1.18439	0.0580492	20.4032	1.56541e-92	3.56989e-91	ARHGAP31
403.014	-1.63301	0.0800955	-20.3883	2.12556e-92	4.83896e-91	NUDT19
140.882	-3.83618	0.188465	-20.3549	4.20068e-92	9.54661e-91	CC2D2A
407.725	-5.46124	0.268485	-20.341	5.58265e-92	1.26655e-90	PAQR5
7463.52	-1.66556	0.0819855	-20.3154	9.40484e-92	2.13004e-90	IL13RA1
489.186	-1.39122	0.0685016	-20.3094	1.06268e-91	2.40268e-90	PIGK
3555.26	2.0328	0.1001	20.3077	1.09972e-91	2.48217e-90	PTPN2
5721.74	1.73016	0.0852455	20.2962	1.38876e-91	3.12921e-90	ARL8B
197.601	-2.2473	0.110846	-20.274	2.18079e-91	4.90548e-90	CCDC125
117.383	-3.75406	0.18522	-20.2682	2.4569e-91	5.51716e-90	B4GAT1
4662.62	0.866742	0.0427729	20.2638	2.68346e-91	6.01569e-90	ABI1
793.878	3.3126	0.164047	20.193	1.12869e-90	2.52598e-89	HLX
1144.64	1.55801	0.0771652	20.1906	1.18523e-90	2.64802e-89	DESI1
23534.7	5.54197	0.274796	20.1675	1.88791e-90	4.2108e-89	CCL22
1068.12	2.02818	0.100588	20.1634	2.05482e-90	4.57535e-89	GRAMD2B
255.627	3.82543	0.189804	20.1547	2.44881e-90	5.44344e-89	BAIAP2L1
4352.18	-1.79144	0.0888869	-20.1542	2.47418e-90	5.49059e-89	CORO1B
1539.8	0.714716	0.0354813	20.1434	3.0726e-90	6.80716e-89	UBE2B
293.65	4.13535	0.205314	20.1416	3.1869e-90	7.04855e-89	EDNRA
681.813	-1.09933	0.0546213	-20.1265	4.32653e-90	9.5531e-89	NAAA
507.092	-3.24619	0.161307	-20.1243	4.52028e-90	9.96423e-89	LINGO3
3230.77	0.941397	0.0468082	20.1118	5.82041e-90	1.28088e-88	ASXL1
12058.3	0.728857	0.0362649	20.0981	7.66319e-90	1.68361e-88	GRB2
3794.59	1.71136	0.0851505	20.098	7.6807e-90	1.68465e-88	STARD4
1947.28	8.92319	0.444155	20.0902	8.98148e-90	1.96669e-88	FEZ1
31047.9	0.867798	0.0432141	20.0814	1.07435e-89	2.34863e-88	EIF4G2
260.16	-2.14176	0.10666	-20.0804	1.09598e-89	2.39196e-88	AUH
645.902	1.54858	0.0771246	20.0789	1.12762e-89	2.45695e-88	ZDHHC9
2027.14	0.933472	0.046504	20.0729	1.27254e-89	2.76815e-88	DERL1
7045.48	2.22639	0.110935	20.0693	1.36808e-89	2.97107e-88	B4GALT5
699.369	-2.20288	0.109777	-20.0668	1.43879e-89	3.11951e-88	ALAD
3117.33	0.794084	0.0395782	20.0637	1.53361e-89	3.31965e-88	FAM53C
30433.6	0.833593	0.0415681	20.0537	1.87526e-89	4.05254e-88	ACTR3
4362.19	0.80377	0.0401632	20.0126	4.27836e-89	9.23062e-88	RCOR1
2498.23	1.08612	0.0542805	20.0095	4.55586e-89	9.8133e-88	CHCHD3
3124.98	0.86428	0.0432201	19.9972	5.82928e-89	1.25358e-87	ZC3H7A
821.695	3.99889	0.200088	19.9856	7.34844e-89	1.5777e-87	STAT4
7804.57	1.17763	0.0589608	19.9731	9.44231e-89	2.02396e-87	VDAC1
1786.72	-1.41931	0.0710778	-19.9685	1.03579e-88	2.21663e-87	MTMR10
217.885	-2.84865	0.142705	-19.9618	1.18332e-88	2.52825e-87	LRRC20
1888.85	0.852782	0.0427271	19.9588	1.25737e-88	2.68212e-87	RBM10
3691.8	1.34247	0.067273	19.9555	1.3428e-88	2.85974e-87	ABCF1
1596.51	-1.06588	0.0534934	-19.9254	2.45058e-88	5.21053e-87	FUCA2
1770.47	0.910512	0.045723	19.9137	3.0983e-88	6.57716e-87	RELA
587.603	5.54296	0.278403	19.9098	3.34474e-88	7.08892e-87	PTGIR
4630.18	0.712196	0.0357754	19.9074	3.50797e-88	7.42295e-87	OAZ2
167.255	-3.28506	0.165059	-19.9023	3.88377e-88	8.205e-87	STN1
5591.88	-1.96122	0.0985696	-19.8968	4.33395e-88	9.14145e-87	ITGB7
123.052	-3.98641	0.200369	-19.8954	4.46243e-88	9.39744e-87	CLEC9A
243.564	-2.00456	0.100772	-19.892	4.77656e-88	1.00429e-86	FNDC10
11188.5	1.10947	0.0557758	19.8915	4.81714e-88	1.01122e-86	PPP1CB
4492.65	1.32975	0.0669048	19.8752	6.66705e-88	1.39733e-86	EIF1AX
1541.87	-1.93151	0.097205	-19.8705	7.3295e-88	1.53374e-86	LY86
2281.03	0.883074	0.0444787	19.8539	1.02021e-87	2.13146e-86	NOMO1
311.445	7.46528	0.376175	19.8453	1.21104e-87	2.52615e-86	CXCL2
2802.45	1.30802	0.06593	19.8396	1.35598e-87	2.82403e-86	XPO5
1951.66	2.03683	0.102722	19.8286	1.68741e-87	3.50875e-86	EZH2
1256.46	-1.59886	0.0807237	-19.8065	2.61469e-87	5.42836e-86	UBL7
236.635	-2.03433	0.102774	-19.7942	3.34092e-87	6.9252e-86	CTNNBIP1
2775.88	-3.67413	0.185688	-19.7865	3.88824e-87	8.04708e-86	GPR34
12844.8	0.9354	0.0473123	19.7708	5.31708e-87	1.0987e-85	HSPA9
381.747	-1.61243	0.0816075	-19.7584	6.79193e-87	1.40126e-85	SCRN2
2883.19	7.87611	0.399348	19.7224	1.38488e-86	2.85272e-85	INHBA
519.441	-4.4358	0.224976	-19.7168	1.5472e-86	3.18212e-85	TOX2
2583.92	1.2359	0.0627047	19.7099	1.77271e-86	3.64027e-85	UBE2E1
1646.52	2.70229	0.137159	19.7018	2.08005e-86	4.26476e-85	LRP12
3149.15	3.33315	0.169263	19.6921	2.51855e-86	5.15581e-85	DUSP1
451.383	-2.29066	0.116431	-19.6739	3.60665e-86	7.37186e-85	TTC13
1015.26	-2.14151	0.108858	-19.6725	3.71339e-86	7.57831e-85	ATG4C
1888.88	1.95292	0.0993159	19.6637	4.41096e-86	8.988e-85	IFRD2
4414.08	-3.56524	0.181422	-19.6516	5.59792e-86	1.1389e-84	HTRA1
7834.54	-1.54301	0.078581	-19.6359	7.63576e-86	1.55112e-84	ABR
1029.58	-2.74964	0.140118	-19.6238	9.69274e-86	1.96594e-84	TMEM86A
245.912	-2.76197	0.140755	-19.6226	9.91218e-86	2.00737e-84	DHRS1
354.154	-2.13967	0.10905	-19.6211	1.02157e-85	2.06566e-84	ASRGL1
7710.4	1.28851	0.0656807	19.6177	1.09168e-85	2.20406e-84	EIF2S2
4308.21	2.30866	0.117795	19.599	1.57665e-85	3.17833e-84	MYC
777.897	-1.59393	0.0814018	-19.581	2.24522e-85	4.51919e-84	MBNL3
2156.58	-2.71978	0.138911	-19.5793	2.31966e-85	4.66192e-84	HPS3
4860.29	4.3235	0.220943	19.5683	2.87853e-85	5.7763e-84	IL4I1
548.835	-1.75646	0.089763	-19.5677	2.91521e-85	5.84104e-84	FBXL17
742.154	1.68132	0.0859398	19.5639	3.13843e-85	6.27877e-84	ABCF2
3392.01	0.803617	0.0410814	19.5616	3.28724e-85	6.56652e-84	ZC3H18
6308.55	0.943744	0.0482668	19.5527	3.91539e-85	7.80948e-84	TRA2B
2132.89	1.37921	0.0705492	19.5496	4.15386e-85	8.27263e-84	ARFGAP3
312.823	-2.04072	0.104388	-19.5493	4.17961e-85	8.31138e-84	SMAD6
1913.97	-1.33664	0.0684071	-19.5395	5.07187e-85	1.00705e-83	GALNT10
7358.18	-1.35877	0.0695443	-19.5383	5.19273e-85	1.0295e-83	RAB31
3797.41	0.802088	0.0410626	19.5333	5.72584e-85	1.13349e-83	NCBP2
2001.21	-4.33278	0.221872	-19.5283	6.30668e-85	1.24661e-83	PRAM1
3419.82	0.952374	0.0487737	19.5264	6.55339e-85	1.29344e-83	OAT
1724.57	1.14528	0.0586549	19.5257	6.64143e-85	1.30699e-83	AEBP2
838.059	-1.6024	0.0820664	-19.5257	6.64184e-85	1.30699e-83	RNF141
1301.03	-1.29514	0.066357	-19.5177	7.75907e-85	1.52457e-83	GSTK1
217.206	-2.27863	0.116755	-19.5164	7.97298e-85	1.56427e-83	EXTL2
1803.08	-1.35523	0.0694636	-19.51	9.03424e-85	1.76985e-83	HEXA
9177.08	5.24204	0.268741	19.5059	9.77653e-85	1.91243e-83	TNF
920.947	-0.890456	0.0456653	-19.4996	1.10642e-84	2.16111e-83	POMK
9600.71	-3.17667	0.162961	-19.4935	1.24687e-84	2.43186e-83	INPP5D
3321.1	1.11815	0.0573935	19.4821	1.55614e-84	3.03058e-83	NUP188
1915.13	0.789964	0.0405528	19.4799	1.6268e-84	3.16352e-83	ARMH3
2370.43	-1.79673	0.0922619	-19.4742	1.81757e-84	3.52929e-83	ELMO1
4847.88	0.756696	0.0388573	19.4737	1.83395e-84	3.55586e-83	CSNK2A1
2192.65	-1.59709	0.082015	-19.4731	1.85681e-84	3.59491e-83	REEP5
1705.57	-1.96349	0.100914	-19.457	2.54048e-84	4.91135e-83	KIAA0513
271.352	-3.00089	0.154404	-19.4353	3.88353e-84	7.49681e-83	BTN3A2
960.855	1.07715	0.0554231	19.4351	3.89636e-84	7.51059e-83	MAPK8
426.193	-1.68316	0.0866419	-19.4267	4.59123e-84	8.83712e-83	PDIK1L
6266.51	0.868676	0.044728	19.4213	5.10014e-84	9.80237e-83	ATP1B3
1838.7	-0.890758	0.0458778	-19.4159	5.66397e-84	1.08702e-82	CIAO2A
3291.78	1.06577	0.0549109	19.4091	6.46794e-84	1.23952e-82	ETV6
171.245	-1.88634	0.0971967	-19.4075	6.67375e-84	1.2771e-82	CHST14
581.578	-2.06582	0.106486	-19.3999	7.73673e-84	1.47838e-82	CCDC112
1963.96	1.4656	0.0756033	19.3854	1.0246e-83	1.95503e-82	FEM1C
910.111	1.24892	0.06447	19.3722	1.3257e-83	2.5259e-82	MFSD10
3468.19	-1.05265	0.0543531	-19.3668	1.4717e-83	2.80006e-82	TBC1D1
2964.1	1.54459	0.0797822	19.3601	1.67638e-83	3.18488e-82	NECTIN2
2531.59	-0.689983	0.0356444	-19.3574	1.76659e-83	3.35145e-82	APEH
2359.64	1.06416	0.0549898	19.352	1.96268e-83	3.71812e-82	PSMD7
298.173	-2.02207	0.104495	-19.351	2.001e-83	3.78528e-82	XYLT2
330.477	-3.83997	0.198513	-19.3436	2.30585e-83	4.35571e-82	PLEKHA6
5049.7	1.95612	0.101139	19.3408	2.43671e-83	4.59634e-82	YBX3
862.828	-6.40395	0.331147	-19.3387	2.53664e-83	4.77799e-82	KCNK17
1385.56	-1.08404	0.056065	-19.3354	2.70509e-83	5.08803e-82	TSNAX
2315.07	7.23486	0.374211	19.3336	2.79977e-83	5.25862e-82	FLT1
246.252	-3.0477	0.157647	-19.3324	2.86767e-83	5.3785e-82	DNMT3B
2902.3	2.96466	0.153396	19.3268	3.19459e-83	5.98318e-82	SLC43A3
442.564	-2.43863	0.126189	-19.3252	3.29782e-83	6.16776e-82	SHMT1
8112.22	2.52872	0.130911	19.3164	3.9116e-83	7.30534e-82	TFEC
5067.51	-1.28916	0.0667403	-19.316	3.94088e-83	7.34964e-82	PCM1
1417.62	2.26861	0.117488	19.3094	4.48038e-83	8.344e-82	PLK2
7494.14	-2.65537	0.13765	-19.2907	6.42482e-83	1.19484e-81	MEF2C
1052.86	-1.13834	0.0590334	-19.283	7.46516e-83	1.38636e-81	HPS4
3224.71	3.70941	0.19237	19.2827	7.49888e-83	1.39066e-81	LILRA5
4525.36	0.826768	0.0429033	19.2705	9.50703e-83	1.7606e-81	DAZAP1
1244.7	1.08938	0.0565382	19.2681	9.95855e-83	1.84163e-81	CSNK1E
15075.6	1.01091	0.0524955	19.2571	1.23009e-82	2.27104e-81	PRRC2A
1709.89	-1.49263	0.0775108	-19.2571	1.23149e-82	2.27104e-81	CSF3R
396.754	-2.84413	0.147964	-19.2217	2.43459e-82	4.48344e-81	TNFSF12
332.711	2.59575	0.135124	19.2101	3.04395e-82	5.59782e-81	PPP2R3A
2784.23	1.56436	0.0814536	19.2055	3.32845e-82	6.11249e-81	UTP4
7793.52	-1.65899	0.0864364	-19.1932	4.22142e-82	7.73556e-81	ARHGAP45
2546.25	0.815465	0.0424873	19.1931	4.22398e-82	7.73556e-81	VMP1
3470.44	0.579735	0.0302123	19.1887	4.59818e-82	8.4092e-81	GPBP1L1
2423.35	0.882499	0.0460565	19.1612	7.79864e-82	1.42425e-80	KPNA1
2111.37	1.41788	0.074002	19.16	7.98198e-82	1.45572e-80	SELENOI
13409.2	-2.71646	0.14194	-19.138	1.21801e-81	2.21828e-80	IL6R
1727.8	1.03491	0.0540897	19.1332	1.33564e-81	2.42918e-80	ZHX1
415.716	4.76188	0.249269	19.1034	2.36558e-81	4.29645e-80	ADM
14271.5	1.14119	0.0597418	19.102	2.43033e-81	4.40797e-80	CMTM6
394.744	-2.06637	0.108221	-19.094	2.83037e-81	5.1265e-80	CDK5
183.366	-2.96771	0.155458	-19.09	3.05624e-81	5.52803e-80	BCO2
317.588	1.53456	0.0804067	19.0849	3.36957e-81	6.08643e-80	EGLN2
150.019	-2.44477	0.128109	-19.0836	3.4574e-81	6.23654e-80	KANK2
561.117	-1.57484	0.0825437	-19.0789	3.78415e-81	6.81663e-80	PPM1L
2579.33	2.00732	0.105281	19.0662	4.81727e-81	8.66584e-80	TRIP10
2523.51	-1.09121	0.0572554	-19.0587	5.56841e-81	1.00034e-79	SCP2
291.68	-2.2811	0.119786	-19.0431	7.49537e-81	1.34469e-79	OPHN1
13861.4	1.80984	0.0950672	19.0374	8.35005e-81	1.49598e-79	ALCAM
2504.31	1.27331	0.0669867	19.0084	1.45405e-80	2.60153e-79	DYNC1LI1
28801.9	2.34372	0.123424	18.9892	2.09687e-80	3.74656e-79	SAT1
1311.01	-4.47256	0.235605	-18.9833	2.34502e-80	4.18427e-79	ADORA3
10255.6	0.617072	0.0325081	18.9821	2.3979e-80	4.27285e-79	EIF4H
93.6035	-2.30432	0.121414	-18.9791	2.53936e-80	4.51882e-79	RPS6KL1
2705.32	7.1491	0.376799	18.9732	2.83847e-80	5.04429e-79	IL23A
2289.95	2.88317	0.152007	18.9674	3.17254e-80	5.6304e-79	DTX4
26808.7	1.91555	0.101116	18.944	4.94736e-80	8.76845e-79	SRGN
2945.65	-3.09942	0.163705	-18.933	6.0993e-80	1.07956e-78	CARD11
1009.14	0.977165	0.0516484	18.9196	7.87221e-80	1.3915e-78	TENT4A
97.8985	-4.93416	0.260982	-18.9061	1.01586e-79	1.79324e-78	MED12L
1807.14	-3.29593	0.174413	-18.8973	1.20094e-79	2.11712e-78	DHRS3
6468.87	0.800687	0.0423726	18.8963	1.22309e-79	2.15329e-78	YWHAQ
594.292	1.77588	0.0939851	18.8953	1.24581e-79	2.19037e-78	NR6A1
12460.7	11.8343	0.626743	18.8822	1.59809e-79	2.806e-78	TNIP3
11088.1	3.69846	0.195888	18.8805	1.649e-79	2.89156e-78	MAFB
3098.68	0.787401	0.0417329	18.8676	2.10586e-79	3.68777e-78	AKT2
207.663	-1.85608	0.0984169	-18.8594	2.45989e-79	4.30203e-78	ABHD11
159.881	-1.75593	0.0931366	-18.8533	2.75915e-79	4.81501e-78	LDLRAP1
16194.9	1.93379	0.102571	18.8533	2.7605e-79	4.81501e-78	DDX21
21564.7	0.594992	0.0315673	18.8483	3.03307e-79	5.28346e-78	HNRNPK
5956.68	1.27598	0.0677019	18.847	3.108e-79	5.40686e-78	CDC37
1403.88	1.19319	0.0633236	18.8428	3.36715e-79	5.84998e-78	ELK1
2055.7	-3.04957	0.161945	-18.8309	4.21861e-79	7.31964e-78	ANKRD44
2982.77	1.49764	0.0795489	18.8266	4.56989e-79	7.91874e-78	TSR1
184.454	-6.60889	0.351089	-18.824	4.80336e-79	8.3124e-78	EXTL1
1524.69	-2.43502	0.129393	-18.8187	5.30402e-79	9.1668e-78	HVCN1
1932.53	-2.70801	0.143913	-18.817	5.48125e-79	9.46071e-78	RIPOR1
4290.77	1.57849	0.083891	18.816	5.58586e-79	9.62868e-78	BTBD7
3734.02	1.56737	0.0833526	18.8041	6.99222e-79	1.20372e-77	STX12
2019.26	1.75735	0.0934858	18.7981	7.82879e-79	1.34598e-77	ARL5B
1684.89	-1.00441	0.0534688	-18.785	1.0023e-78	1.72098e-77	ECHDC1
1714.19	-1.17217	0.0623994	-18.7849	1.00389e-78	1.72147e-77	SNAP29
3177.78	1.49915	0.0798461	18.7755	1.19823e-78	2.05206e-77	SLC11A2
609.44	1.12991	0.06021	18.7662	1.42722e-78	2.44106e-77	SLC9A8
4033.88	0.852627	0.045436	18.7655	1.44758e-78	2.47269e-77	TXLNA
921.912	-1.05216	0.0560933	-18.7573	1.68855e-78	2.88056e-77	RANBP6
1773.1	-2.4072	0.128339	-18.7566	1.70998e-78	2.91337e-77	CRTAP
1154.92	1.25358	0.0668377	18.7555	1.74527e-78	2.96966e-77	PDRG1
1720.92	-2.35723	0.12576	-18.7439	2.17216e-78	3.69127e-77	IRF2BP2
1728.98	1.06228	0.0566815	18.7413	2.28075e-78	3.87082e-77	HMGXB3
2743.31	1.09098	0.0582339	18.7344	2.59383e-78	4.39652e-77	GNL2
258.861	-2.72807	0.145634	-18.7324	2.69689e-78	4.56535e-77	PECR
5704.21	-0.84607	0.0451772	-18.7278	2.93694e-78	4.96535e-77	TM9SF2
170.327	7.3953	0.395204	18.7126	3.90792e-78	6.59849e-77	ADRA1B
1512.1	1.60966	0.0860591	18.7042	4.57906e-78	7.72183e-77	R3HDM4
4734.83	-0.798504	0.0427268	-18.6886	6.13183e-78	1.03271e-76	PARP1
1875.29	-2.13771	0.114439	-18.6799	7.2132e-78	1.21329e-76	GPC4
565.545	-2.4675	0.132136	-18.674	8.06427e-78	1.35472e-76	MCUB
2440.53	0.901679	0.0482881	18.6729	8.22426e-78	1.37984e-76	SRF
1089.21	-3.83618	0.205445	-18.6726	8.27874e-78	1.38722e-76	SPRY2
758.761	-0.97034	0.0519783	-18.6682	8.98841e-78	1.50422e-76	MOAP1
1880.01	-1.96676	0.105418	-18.6568	1.11161e-77	1.85794e-76	ABHD2
1398.49	1.00941	0.0541553	18.6391	1.54807e-77	2.58416e-76	LIG4
796.32	-1.02066	0.0548248	-18.6168	2.3474e-77	3.91352e-76	SKP2
1729.15	0.622513	0.0334473	18.6118	2.57995e-77	4.29579e-76	GOLGA2
3304.94	-2.85735	0.153675	-18.5935	3.62995e-77	6.0365e-76	NBEAL2
830.144	-2.56337	0.137986	-18.577	4.93069e-77	8.18929e-76	PCNX2
16873	2.03905	0.109771	18.5754	5.07805e-77	8.42344e-76	SWAP70
3104.43	-3.34461	0.180141	-18.5667	5.98092e-77	9.90867e-76	SORL1
7919.7	0.880361	0.0474223	18.5643	6.2516e-77	1.03441e-75	U2AF2
1094.85	-3.25589	0.175497	-18.5523	7.80901e-77	1.29049e-75	TMEM144
8169.4	-1.03688	0.0558917	-18.5516	7.92297e-77	1.30769e-75	DOCK2
2290.47	0.896193	0.0483197	18.5472	8.59591e-77	1.41698e-75	DIS3
1698.6	1.6588	0.089454	18.5436	9.18725e-77	1.51257e-75	DUSP10
6346.92	0.879839	0.0474631	18.5373	1.03237e-76	1.69756e-75	YARS1
6017.43	1.11079	0.0599442	18.5304	1.17519e-76	1.93e-75	MAP4
77.0449	3.15158	0.170079	18.5301	1.18097e-76	1.93708e-75	SCO2
415.417	-1.22704	0.0662512	-18.5209	1.39957e-76	2.2928e-75	GGCT
10716.9	0.824276	0.044515	18.5168	1.51171e-76	2.47343e-75	STIP1
3258.96	0.892168	0.0481893	18.5138	1.59829e-76	2.61186e-75	UBE3A
1202.08	-1.31782	0.0712448	-18.4971	2.17778e-76	3.55217e-75	TPGS2
1227.95	0.674516	0.036466	18.4971	2.17908e-76	3.55217e-75	TMEM87A
1452.53	-1.29904	0.0702483	-18.4921	2.39006e-76	3.89129e-75	PWWP3A
586.294	-1.60336	0.0867204	-18.4888	2.54103e-76	4.13199e-75	FOCAD
2031.36	0.78311	0.0423621	18.4861	2.67149e-76	4.33878e-75	SCAF4
339.113	-3.31542	0.179413	-18.4793	3.03137e-76	4.91723e-75	ADAMTS10
158.242	-2.90252	0.157078	-18.4782	3.09487e-76	5.01407e-75	ACVRL1
641.015	-1.33581	0.0722917	-18.4781	3.1015e-76	5.01865e-75	CUEDC1
1017.36	1.28254	0.0694269	18.4732	3.39438e-76	5.48585e-75	PDE8A
3077.72	0.674509	0.0365188	18.4702	3.58938e-76	5.79391e-75	ILRUN
2592.1	0.924647	0.050064	18.4693	3.64826e-76	5.88177e-75	PRPF4
408.384	-5.14414	0.278876	-18.446	5.61428e-76	9.04037e-75	KCNA5
2668.6	1.40898	0.0763867	18.4453	5.68783e-76	9.14764e-75	CTPS1
1213.83	1.02194	0.0554211	18.4395	6.33409e-76	1.01746e-74	REXO1
3187.16	-1.78239	0.0966634	-18.4392	6.37259e-76	1.0224e-74	PIK3R1
3307.28	0.702094	0.0380836	18.4356	6.80977e-76	1.09122e-74	STAU1
144.275	-2.0312	0.110184	-18.4346	6.93297e-76	1.10961e-74	CYB5RL
899.819	1.06878	0.0580148	18.4226	8.66166e-76	1.38461e-74	DYNLT3
2845.45	1.04456	0.0567091	18.4197	9.13706e-76	1.45884e-74	PSMD14
727.585	0.953599	0.0518971	18.3748	2.09001e-75	3.33291e-74	RBBP9
4403.17	3.05072	0.166029	18.3746	2.09829e-75	3.33946e-74	MXD1
732.613	-1.76267	0.0959299	-18.3746	2.09917e-75	3.33946e-74	MGME1
909.967	-1.31959	0.0718583	-18.3638	2.55847e-75	4.06523e-74	CUTA
7686.26	1.46548	0.0798639	18.3498	3.3144e-75	5.26002e-74	STAT3
471.848	2.04992	0.111722	18.3484	3.39952e-75	5.38862e-74	TRAF3IP2
191.977	-1.82701	0.0995824	-18.3467	3.50684e-75	5.55208e-74	ZBED3
40014.6	0.9825	0.0535591	18.3442	3.67165e-75	5.80604e-74	ENO1
786.88	-1.8597	0.101402	-18.34	3.97015e-75	6.27056e-74	DENND1C
159.325	4.51578	0.246313	18.3335	4.47453e-75	7.05874e-74	N4BP3
228.669	2.94043	0.160413	18.3304	4.73682e-75	7.4636e-74	CFP
5109.88	1.95927	0.106925	18.3238	5.3493e-75	8.41862e-74	ZNFX1
627.654	1.75437	0.0957613	18.3203	5.70283e-75	8.9643e-74	DGKH
794.999	1.3811	0.075422	18.3117	6.67644e-75	1.04822e-73	QSOX2
335.196	-2.219	0.121209	-18.3071	7.25777e-75	1.13814e-73	B3GALNT1
1828.81	0.968816	0.0529317	18.3031	7.81108e-75	1.22346e-73	POLR2D
3444.91	2.05553	0.112309	18.3024	7.9135e-75	1.23803e-73	SBNO2
162.367	-6.77861	0.370457	-18.2979	8.59389e-75	1.34288e-73	STYXL2
1770.84	1.59579	0.0872376	18.2924	9.50468e-75	1.48345e-73	TOMM34
2518.25	1.42979	0.0781655	18.2918	9.61118e-75	1.4983e-73	MEGF9
875.887	-2.4314	0.132957	-18.2871	1.04785e-74	1.63158e-73	EMB
2732.36	1.04414	0.0571081	18.2836	1.11892e-74	1.7402e-73	KIAA1191
227.892	4.33263	0.237123	18.2717	1.39061e-74	2.16019e-73	ANXA3
1772.73	0.849655	0.046521	18.2639	1.60408e-74	2.48887e-73	RBM14
6192.36	1.28686	0.070463	18.2629	1.63328e-74	2.5312e-73	SELENOT
1012.8	-0.806823	0.0441789	-18.2627	1.64106e-74	2.54027e-73	NUP43
2707.74	1.15449	0.063222	18.2608	1.69659e-74	2.62315e-73	PQBP1
15767	0.822813	0.0450769	18.2535	1.93932e-74	2.99495e-73	YWHAE
6077.63	0.84303	0.0461855	18.2531	1.95404e-74	3.01415e-73	SZRD1
492.224	-1.07464	0.058916	-18.2403	2.47125e-74	3.80752e-73	ARSD
2102	0.713802	0.0391515	18.2318	2.88788e-74	4.44423e-73	SAP30BP
152.857	-3.3	0.181173	-18.2146	3.94973e-74	6.07127e-73	CRACDL
2253.59	-1.57862	0.0867352	-18.2004	5.12355e-74	7.86643e-73	TIAM1
486.917	-1.73471	0.0953362	-18.1957	5.57782e-74	8.55396e-73	SDSL
16572.2	0.904125	0.0496904	18.1952	5.63707e-74	8.63479e-73	RAPGEF1
741.315	-1.2905	0.0709899	-18.1787	7.61255e-74	1.16473e-72	DGKQ
652.867	-2.4427	0.13456	-18.1532	1.21097e-73	1.85066e-72	CKLF
2395.69	1.26923	0.0699423	18.1469	1.35923e-73	2.07482e-72	TAP2
8962.24	1.1646	0.0641771	18.1466	1.36606e-73	2.08285e-72	TMEM123
3441.35	1.0596	0.0584186	18.138	1.59733e-73	2.43266e-72	GPBP1
368.073	2.04384	0.112698	18.1355	1.67258e-73	2.54433e-72	B4GALT2
1158.57	-3.94084	0.217445	-18.1234	2.08413e-73	3.16673e-72	ELK3
4797.05	-2.53336	0.139819	-18.1188	2.26435e-73	3.43661e-72	MRC2
2398.21	-1.71491	0.0946975	-18.1094	2.68844e-73	4.07557e-72	IQGAP2
6375.21	1.0497	0.0579688	18.108	2.75338e-73	4.16922e-72	RAB1A
146.442	-2.29959	0.127018	-18.1044	2.94039e-73	4.4473e-72	IFTAP
751.68	-2.64041	0.145875	-18.1004	3.16214e-73	4.77723e-72	MAGEF1
3265.68	1.12228	0.0620369	18.0906	3.77986e-73	5.70391e-72	AATF
1818.62	-2.11066	0.11669	-18.0877	3.98089e-73	6.00042e-72	FRMD4A
1061.23	1.03073	0.0570512	18.0668	5.81608e-73	8.75661e-72	AMMECR1L
4986.73	0.766582	0.0424336	18.0655	5.96275e-73	8.96722e-72	SMARCA4
3297.21	1.92832	0.106786	18.0577	6.85645e-73	1.02995e-71	TBC1D2B
1332.2	-1.7801	0.0986073	-18.0524	7.54811e-73	1.13256e-71	GATM
9662.83	0.748171	0.0414619	18.0448	8.66955e-73	1.29935e-71	KHSRP
6946.51	0.917401	0.0508526	18.0404	9.38933e-73	1.40563e-71	RPL7L1
121.672	-2.28523	0.126707	-18.0355	1.02523e-72	1.53308e-71	CROT
248.553	-2.47932	0.137479	-18.0341	1.05168e-72	1.57087e-71	PIP4P2
5202.67	-0.604694	0.0335335	-18.0325	1.08274e-72	1.61542e-71	TMED10
8910.52	1.83734	0.101943	18.0232	1.28123e-72	1.90941e-71	LSS
2865.74	1.23792	0.0686872	18.0226	1.29564e-72	1.92871e-71	NSMF
4885.36	-1.49705	0.0831016	-18.0147	1.49329e-72	2.22043e-71	SIPA1
4086.63	-2.24757	0.124806	-18.0085	1.67104e-72	2.48193e-71	CD4
1273.91	2.92663	0.162594	17.9997	1.95976e-72	2.90749e-71	FZD5
1331.97	1.55306	0.0863302	17.9898	2.34407e-72	3.47374e-71	LYRM4
289.852	-2.03175	0.112988	-17.982	2.6978e-72	3.99346e-71	CRYL1
1619.59	3.0295	0.168577	17.971	3.28912e-72	4.86334e-71	RAB30
5836.09	1.05551	0.0587555	17.9645	3.6987e-72	5.46282e-71	RBM47
1688.26	-2.06441	0.114966	-17.9567	4.25447e-72	6.27665e-71	LMO7
1723.99	0.878838	0.0489481	17.9545	4.42728e-72	6.5243e-71	OTUD5
1510.41	-2.15335	0.119976	-17.9482	4.95504e-72	7.2939e-71	CAMK2D
427.687	-1.66915	0.093039	-17.9404	5.7073e-72	8.39188e-71	CTSO
4519.04	-1.09156	0.0608538	-17.9375	6.01355e-72	8.83236e-71	GAK
328.109	-1.70619	0.095159	-17.9299	6.88649e-72	1.01032e-70	TCTA
7279.04	0.699658	0.0390268	17.9277	7.17415e-72	1.05136e-70	HNRNPR
1083.39	1.47326	0.0821823	17.9267	7.2994e-72	1.06853e-70	CCNJ
8540.92	-0.933072	0.0520596	-17.9231	7.78104e-72	1.13777e-70	APEX1
6937.82	1.22445	0.0683499	17.9144	9.10524e-72	1.32993e-70	NFE2L1
3601.24	-2.6552	0.148224	-17.9134	9.27269e-72	1.35289e-70	SLC1A4
3610.09	0.743526	0.0415266	17.9048	1.08208e-71	1.57702e-70	ACTR1A
154.193	-2.68157	0.14979	-17.9022	1.13324e-71	1.64976e-70	CACNB4
5547.03	3.0651	0.171217	17.9019	1.14057e-71	1.6586e-70	LTB
2209.18	-2.62861	0.146844	-17.9007	1.16423e-71	1.69115e-70	SKI
689.999	-1.57179	0.0878355	-17.8948	1.29574e-71	1.88011e-70	ARHGEF9
3847.25	-2.78042	0.155426	-17.889	1.43617e-71	2.08158e-70	GPX1
3522.94	-1.87027	0.104625	-17.876	1.81238e-71	2.62397e-70	TGFBR2
2930.87	0.891236	0.0498577	17.8756	1.82762e-71	2.64314e-70	TRA2A
924.957	-2.29704	0.128508	-17.8747	1.85675e-71	2.68233e-70	SPINT1
447.708	-1.34775	0.0754148	-17.8712	1.97638e-71	2.85203e-70	SAP30L
483.656	-1.85391	0.103756	-17.8679	2.09836e-71	3.02476e-70	RECK
932.29	0.939412	0.0525771	17.8673	2.11896e-71	3.05112e-70	CNOT4
4162.74	0.730829	0.0409081	17.8652	2.20303e-71	3.16872e-70	PDLIM5
2451.47	-0.937461	0.0524822	-17.8625	2.3125e-71	3.32255e-70	USP4
510.294	3.72638	0.208658	17.8588	2.46793e-71	3.54202e-70	ASS1
2322.99	-2.91451	0.163275	-17.8503	2.87264e-71	4.11839e-70	RGS12
384.205	-1.23494	0.0691876	-17.8492	2.93245e-71	4.19957e-70	TTC5
2126.71	5.42947	0.304306	17.8421	3.32656e-71	4.75882e-70	EDN1
1799.92	1.03206	0.0578539	17.8391	3.51222e-71	5.01898e-70	FBXL19
3179.44	0.835953	0.0468701	17.8355	3.74348e-71	5.34367e-70	PUF60
3893.7	-3.4512	0.193563	-17.8298	4.14661e-71	5.91272e-70	ATP2B4
4003.92	-1.32829	0.0745325	-17.8216	4.80454e-71	6.84349e-70	RGS10
1901.71	-0.862887	0.0484559	-17.8077	6.16194e-71	8.76749e-70	PHKB
424.593	3.0301	0.170183	17.8049	6.47096e-71	9.19727e-70	FHIP1A
20269.1	0.785532	0.0441261	17.802	6.82369e-71	9.68817e-70	HNRNPU
997.494	-1.09647	0.0616006	-17.7997	7.10643e-71	1.00788e-69	MAN1B1
701.655	-1.05027	0.0590635	-17.782	9.73606e-71	1.37935e-69	TAF6
47618.2	1.18033	0.0664266	17.769	1.2289e-70	1.73917e-69	NCL
1903.9	-1.10248	0.0620493	-17.7679	1.25352e-70	1.77211e-69	CYB5R1
1133.15	-1.23253	0.0693812	-17.7647	1.32733e-70	1.87445e-69	ZDHHC2
5269.79	1.36048	0.0766063	17.7593	1.46012e-70	2.05763e-69	EIF2S1
956.474	6.06864	0.341716	17.7593	1.46016e-70	2.05763e-69	ENPP2
1825.84	1.82714	0.102913	17.7542	1.59896e-70	2.25082e-69	IL1RAP
6098.45	1.0038	0.056566	17.7457	1.86152e-70	2.61762e-69	HDAC2
1876.12	-2.50405	0.14113	-17.7428	1.9583e-70	2.75079e-69	ITGA4
134.791	5.82547	0.328449	17.7363	2.19963e-70	3.08649e-69	SLC24A4
905.828	2.05422	0.115845	17.7325	2.35289e-70	3.29805e-69	LYSMD2
5951.25	-0.939677	0.0530021	-17.7291	2.50213e-70	3.50352e-69	BRK1
721.876	3.59225	0.202749	17.7177	3.05983e-70	4.27988e-69	TNFRSF18
121.287	7.3627	0.415657	17.7134	3.30382e-70	4.61626e-69	CLEC4E
333.763	-2.89447	0.163514	-17.7017	4.06936e-70	5.6799e-69	FAM210B
1109.14	-1.75268	0.0990256	-17.6992	4.25117e-70	5.92739e-69	DTNA
139.813	-2.17448	0.122916	-17.6908	4.9374e-70	6.87695e-69	C20orf96
3629.06	1.35626	0.0766813	17.6869	5.29033e-70	7.36074e-69	GPR107
730.965	-2.7196	0.153817	-17.6807	5.90089e-70	8.20161e-69	SMIM14
232.548	-2.96654	0.167823	-17.6766	6.34851e-70	8.81448e-69	PNMA8A
1018.8	-1.10259	0.0623815	-17.675	6.53307e-70	9.06121e-69	GMPR2
4049.82	0.820356	0.0464453	17.6628	8.10808e-70	1.12339e-68	RBM12
1141.13	2.98822	0.169222	17.6586	8.74181e-70	1.20992e-68	ARAP2
33763	2.48726	0.140869	17.6565	9.06275e-70	1.25303e-68	MARCKS
278.135	-3.57998	0.202758	-17.6564	9.09038e-70	1.25554e-68	ZNF703
480.974	-1.79005	0.101399	-17.6535	9.57087e-70	1.32052e-68	ACADSB
6270.46	0.53734	0.0304448	17.6496	1.02431e-69	1.41179e-68	EFTUD2
445.819	1.01507	0.0575471	17.6389	1.23866e-69	1.70545e-68	ZFAND2A
1630.92	-1.24793	0.070756	-17.6372	1.27717e-69	1.75664e-68	GNAI1
636.919	-1.31935	0.0748248	-17.6325	1.38731e-69	1.90614e-68	UNC13B
1983.46	1.17417	0.0666431	17.6188	1.76645e-69	2.42456e-68	LUC7L
2419.35	10.1158	0.574397	17.6112	2.01992e-69	2.76958e-68	PTX3
16099.8	-1.47878	0.083976	-17.6096	2.08002e-69	2.84902e-68	PREX1
1487.76	1.41122	0.0802434	17.5868	3.1105e-69	4.25606e-68	PUM3
36709.6	-1.3921	0.0791926	-17.5787	3.58604e-69	4.90167e-68	LAPTM5
2520.08	-2.42982	0.138261	-17.5742	3.8836e-69	5.3029e-68	MPRIP
3354.6	-1.48323	0.0844095	-17.5718	4.05206e-69	5.52721e-68	PLEKHA2
1044.38	-1.40765	0.0801397	-17.565	4.56926e-69	6.22627e-68	PRR12
386.658	-1.84395	0.10498	-17.5647	4.59048e-69	6.24873e-68	PPIL3
403.629	7.97926	0.454578	17.5531	5.63043e-69	7.65645e-68	CCL1
675.386	-3.0837	0.17569	-17.5519	5.74818e-69	7.80853e-68	CD244
2213.58	0.677473	0.0386016	17.5504	5.90819e-69	8.01765e-68	CDC5L
147.535	1.56548	0.0892028	17.5497	5.97965e-69	8.10629e-68	APLF
2554.3	-2.63624	0.150235	-17.5475	6.22016e-69	8.4237e-68	ATP10A
877.692	-0.997457	0.0568472	-17.5463	6.3493e-69	8.58977e-68	PARN
2659.77	0.837796	0.0477607	17.5415	6.90352e-69	9.33e-68	SLC4A2
342.638	-4.72494	0.26939	-17.5394	7.16943e-69	9.67946e-68	C16orf54
244.981	-2.23843	0.12765	-17.5357	7.65546e-69	1.03251e-67	FUT10
89.7514	-2.78796	0.158994	-17.535	7.74854e-69	1.044e-67	TTLL1
3880.93	1.20587	0.0687992	17.5274	8.8477e-69	1.19088e-67	FNIP2
1028.14	-3.42346	0.195326	-17.5269	8.92872e-69	1.20056e-67	GIMAP4
1450.7	9.75913	0.557274	17.5122	1.15538e-68	1.55195e-67	MMP13
378.163	-2.58715	0.147748	-17.5105	1.19101e-68	1.59818e-67	TBX18
10220.9	0.957642	0.0547055	17.5054	1.30321e-68	1.74696e-67	ATF4
1333.52	-3.09579	0.176852	-17.505	1.31271e-68	1.75791e-67	C1orf162
1189.42	-2.21223	0.126426	-17.4982	1.47867e-68	1.97815e-67	ARPIN
2451.5	1.31272	0.0750559	17.4899	1.70959e-68	2.28476e-67	BIRC2
748.034	-1.03907	0.0594165	-17.4878	1.77421e-68	2.36872e-67	C2CD2L
1167.62	0.961659	0.0550261	17.4764	2.16731e-68	2.89062e-67	COQ10B
571.564	2.2261	0.127384	17.4755	2.20148e-68	2.93323e-67	FRY
3819.18	0.711019	0.0406899	17.4741	2.25795e-68	3.00544e-67	ARFGAP2
1098.3	-1.17152	0.0670481	-17.4728	2.30795e-68	3.06891e-67	STIM1
5273.16	-1.6647	0.0953021	-17.4676	2.52782e-68	3.35788e-67	LBR
8476.43	1.24195	0.0711103	17.4651	2.6405e-68	3.50403e-67	CCT2
622.273	-2.92933	0.167746	-17.4629	2.74553e-68	3.63976e-67	IL18
2267.64	-0.856104	0.0490356	-17.4588	2.94839e-68	3.90477e-67	ZBTB4
303.259	1.5436	0.0884533	17.4511	3.37886e-68	4.47039e-67	FEM1A
2953.6	1.0864	0.0622644	17.4482	3.55193e-68	4.69466e-67	COPS2
933.22	1.24707	0.0715003	17.4415	3.99605e-68	5.27638e-67	SLC25A19
152.257	3.59597	0.206241	17.4358	4.41504e-68	5.8238e-67	AIFM2
1427.41	-1.55936	0.0894478	-17.4332	4.61997e-68	6.08803e-67	DENND11
3031.99	-1.31437	0.0754037	-17.4311	4.79308e-68	6.30985e-67	WBP1L
366.272	1.94569	0.111625	17.4307	4.82588e-68	6.34671e-67	FADS3
3197.18	3.98082	0.228643	17.4106	6.85818e-68	9.01049e-67	MAOA
84.5745	4.0704	0.233864	17.405	7.56046e-68	9.92329e-67	SORBS1
4339.46	0.835162	0.0479893	17.4031	7.81386e-68	1.02457e-66	SPG21
1401.47	-5.16523	0.296896	-17.3974	8.63021e-68	1.13049e-66	FCRL4
256.113	-2.80967	0.161565	-17.3903	9.76838e-68	1.27831e-66	CASS4
6564.01	1.12905	0.0649286	17.389	9.98925e-68	1.30592e-66	ILF2
2910.29	-1.01434	0.0583864	-17.3729	1.32285e-67	1.72769e-66	ITPK1
4943.08	1.65133	0.0950657	17.3704	1.38154e-67	1.80256e-66	GTPBP4
339.97	-4.03864	0.232575	-17.3649	1.52066e-67	1.98211e-66	TMEM273
3113.68	2.08838	0.120301	17.3596	1.66743e-67	2.17127e-66	RALA
663.119	-2.05595	0.11846	-17.3557	1.78535e-67	2.32254e-66	FRAT2
3349.71	0.861951	0.049672	17.3528	1.87724e-67	2.43967e-66	PSMC1
1823.26	-2.21897	0.127899	-17.3495	1.99106e-67	2.58506e-66	ARHGEF40
1606.75	-3.60386	0.207905	-17.3342	2.59859e-67	3.37051e-66	P2RY13
504.908	-3.19881	0.184571	-17.3311	2.74014e-67	3.55062e-66	CABLES1
9916.61	2.17464	0.125491	17.329	2.84274e-67	3.67996e-66	MYO1G
724.178	-1.2198	0.0704397	-17.3169	3.50605e-67	4.53417e-66	HSDL2
7354.24	0.941644	0.054389	17.3131	3.74517e-67	4.83867e-66	RBM25
676.308	-1.21125	0.0699634	-17.3126	3.77969e-67	4.8785e-66	TCHP
570.16	-1.40271	0.0810591	-17.3047	4.33409e-67	5.5886e-66	TMEM65
299.827	-1.40152	0.0809949	-17.3038	4.40121e-67	5.66962e-66	ARV1
4680.76	1.19816	0.0692643	17.2984	4.83742e-67	6.22546e-66	PITPNB
337.011	-1.74491	0.100972	-17.2811	6.5343e-67	8.40106e-66	TARBP1
5585.01	1.35246	0.0782707	17.2793	6.73852e-67	8.6552e-66	EIF3J
2564.33	1.05919	0.0613508	17.2645	8.70867e-67	1.11749e-65	RIC1
1678	-1.31552	0.0762098	-17.2618	9.12831e-67	1.1702e-65	KLHL36
823.683	6.04275	0.350253	17.2526	1.07054e-66	1.37104e-65	NRP2
2541.71	-2.48002	0.143823	-17.2436	1.24996e-66	1.59927e-65	FILIP1L
3106.38	1.0464	0.0607091	17.2362	1.41995e-66	1.81501e-65	PRELID3B
3761.79	0.895467	0.0519735	17.2293	1.60088e-66	2.04429e-65	OTUD4
1069.22	-2.2761	0.132137	-17.2253	1.71562e-66	2.1887e-65	ADD3
357.612	-3.61375	0.209825	-17.2227	1.7943e-66	2.28687e-65	C11orf21
2613.39	0.982927	0.0570734	17.2222	1.81099e-66	2.30592e-65	DHX30
86.4567	-3.68009	0.213715	-17.2197	1.89084e-66	2.40527e-65	NUDT8
4683.1	-2.53143	0.147247	-17.1917	3.06376e-66	3.89354e-65	ITM2C
460.192	-4.52124	0.263145	-17.1816	3.64938e-66	4.63332e-65	MAN1C1
926.883	1.10195	0.064145	17.1791	3.80698e-66	4.82876e-65	MEPCE
648.267	-3.43037	0.199829	-17.1666	4.72655e-66	5.98938e-65	LRRC4
1025.3	-2.94432	0.171525	-17.1655	4.81226e-66	6.09215e-65	APOBEC3C
1087.34	1.91121	0.111365	17.1617	5.13982e-66	6.5006e-65	MAD2L2
2260.61	1.23469	0.0719466	17.1612	5.18673e-66	6.55365e-65	TDG
11754.9	0.67488	0.0393354	17.1571	5.56409e-66	7.02373e-65	GNB1
986.712	-1.90875	0.111262	-17.1555	5.71986e-66	7.21347e-65	ZNF362
349.417	-2.0616	0.120192	-17.1525	6.01662e-66	7.58048e-65	MIF4GD
3198.76	11.3688	0.662864	17.1511	6.17124e-66	7.76788e-65	IL6
161.831	-2.65071	0.15457	-17.149	6.39853e-66	8.04631e-65	SHISAL2A
2562.76	0.782225	0.0456153	17.1483	6.47154e-66	8.13037e-65	PSMD8
24547.7	-1.98161	0.115575	-17.1456	6.77904e-66	8.5086e-65	LSP1
390.389	-2.07979	0.121337	-17.1407	7.37705e-66	9.25039e-65	BBS10
3658.61	2.81922	0.164522	17.1358	8.02087e-66	1.00482e-64	RAPGEF2
269.497	-3.71637	0.216892	-17.1346	8.18594e-66	1.02452e-64	CORO2A
3168.09	0.846702	0.0494348	17.1277	9.22798e-66	1.15385e-64	ELOVL1
1038.31	4.00786	0.234279	17.1072	1.31149e-65	1.63831e-64	CDKN2B
9531.43	0.763175	0.0446118	17.107	1.31573e-65	1.64205e-64	UBE2D3
1798.43	1.3908	0.0813004	17.1069	1.31767e-65	1.64292e-64	PDHX
348.633	1.55759	0.0910764	17.102	1.43321e-65	1.7853e-64	RIMKLB
138.768	-4.29848	0.251453	-17.0945	1.63012e-65	2.02866e-64	INKA1
2936.83	1.64452	0.0962042	17.0941	1.64275e-65	2.04245e-64	BOP1
151.585	-3.62765	0.212257	-17.0908	1.73626e-65	2.15669e-64	BIK
459.505	-2.57786	0.150843	-17.0896	1.77251e-65	2.19965e-64	GNB5
1348.38	-1.2217	0.0714952	-17.0879	1.82506e-65	2.26273e-64	EIF2AK4
479.848	-2.70629	0.158408	-17.0843	1.94388e-65	2.40779e-64	KCNMB1
3225.13	1.61343	0.0944668	17.0793	2.11622e-65	2.6188e-64	MAPK6
1005.99	10.5052	0.615173	17.0769	2.20591e-65	2.72723e-64	TNFAIP6
1450.4	2.64778	0.155095	17.072	2.39642e-65	2.95999e-64	ATP13A2
2183.81	-1.21204	0.071	-17.071	2.44148e-65	3.01284e-64	PARVG
980.274	1.33928	0.0784689	17.0676	2.58528e-65	3.1873e-64	RNF126
788.395	1.23015	0.0720797	17.0666	2.6317e-65	3.24151e-64	DLGAP4
1305.13	0.94243	0.0552461	17.0588	3.00857e-65	3.70225e-64	CCDC137
188.33	-3.86574	0.226635	-17.0571	3.09473e-65	3.80473e-64	CEACAM21
880.565	-1.25736	0.0737527	-17.0484	3.59374e-65	4.41411e-64	SYNJ2BP
5652.95	0.603115	0.035408	17.0333	4.64951e-65	5.70558e-64	ZDHHC5
4637.82	-1.92026	0.112754	-17.0306	4.87224e-65	5.97335e-64	PTGS1
737.446	-1.39323	0.0818505	-17.0216	5.67887e-65	6.95582e-64	TANGO2
1496.39	1.4687	0.0862891	17.0207	5.76432e-65	7.05395e-64	CARM1
5330.52	0.815268	0.0478996	17.0203	5.80231e-65	7.09386e-64	MTMR14
3916.02	-1.86713	0.109725	-17.0164	6.21099e-65	7.58648e-64	IDH1
1137.44	-0.826824	0.0486042	-17.0114	6.76595e-65	8.25671e-64	VEZF1
614.194	-0.965047	0.056741	-17.0079	7.17501e-65	8.74782e-64	ELMOD2
2713.17	1.79875	0.105785	17.0039	7.68428e-65	9.36008e-64	BZW2
1200.99	-0.943303	0.0554837	-17.0015	8.01131e-65	9.74943e-64	SMIM15
1847.97	0.838637	0.0493277	17.0013	8.02773e-65	9.76042e-64	INTS11
198.639	-1.74666	0.102739	-17.001	8.07204e-65	9.80527e-64	DISP1
1591.1	0.872728	0.051338	16.9997	8.26053e-65	1.0025e-63	SAMD4B
519.511	1.2549	0.07388	16.9856	1.04913e-64	1.27206e-63	STK3
883.521	2.58631	0.15227	16.985	1.06048e-64	1.28464e-63	LDLRAD3
1375.22	0.864794	0.0509176	16.9842	1.07527e-64	1.30137e-63	OSER1
2683.83	0.79481	0.0468061	16.9809	1.13742e-64	1.37532e-63	UBE2A
2446.77	0.722258	0.0425431	16.9771	1.21345e-64	1.46592e-63	CHFR
6801.71	-1.3097	0.0771515	-16.9757	1.2416e-64	1.49854e-63	RPS6KA3
2288.61	0.491063	0.0289276	16.9756	1.24472e-64	1.50094e-63	WIPF2
1533.4	1.3811	0.0813704	16.9729	1.30245e-64	1.56912e-63	PRDM4
1794.8	-1.03175	0.0607972	-16.9704	1.35999e-64	1.63665e-63	TADA3
947.107	1.07672	0.0634472	16.9704	1.36098e-64	1.63665e-63	FTSJ1
2649.04	0.860997	0.0507566	16.9632	1.53661e-64	1.84617e-63	EYA3
1012.1	0.980804	0.0578329	16.9593	1.64358e-64	1.97289e-63	SENP3
1865.41	1.16074	0.068465	16.9537	1.80566e-64	2.16548e-63	PSMB5
558.594	3.32013	0.195957	16.9431	2.16297e-64	2.59163e-63	PROX1
8203.66	2.19629	0.129682	16.9359	2.44539e-64	2.92737e-63	ETV3
649.432	-2.79895	0.165272	-16.9354	2.46496e-64	2.94813e-63	IQSEC2
769.186	1.01932	0.0602177	16.9272	2.83392e-64	3.38634e-63	PCGF3
17786.2	0.708207	0.0418507	16.9222	3.08599e-64	3.68421e-63	ANXA5
488.743	-1.20284	0.0711006	-16.9174	3.34954e-64	3.99524e-63	COX18
15516.7	12.3838	0.732508	16.906	4.0638e-64	4.84282e-63	IL12B
1339.58	1.5798	0.0934838	16.8992	4.55966e-64	5.42884e-63	TNIP2
1286.18	1.75386	0.103803	16.896	4.81203e-64	5.72415e-63	PLXNA3
3246.94	-2.01294	0.119208	-16.886	5.70838e-64	6.78429e-63	CELF2
2338.29	1.408	0.0833925	16.884	5.90445e-64	7.01101e-63	TAF13
5476.1	1.26704	0.0750623	16.8799	6.32608e-64	7.5049e-63	PA2G4
1361.56	2.34648	0.139034	16.877	6.64141e-64	7.87191e-63	RIPK2
387.922	-1.39536	0.0827152	-16.8695	7.54352e-64	8.93315e-63	ULK2
3870.3	-0.835905	0.0495637	-16.8652	8.10686e-64	9.59167e-63	RPA1
175.225	6.06722	0.359879	16.859	9.00623e-64	1.06462e-62	ADORA2A
4497.86	1.40476	0.0833599	16.8517	1.01899e-63	1.20245e-62	LCOR
212.842	-2.37048	0.140667	-16.8517	1.01904e-63	1.20245e-62	FDXR
5785.86	0.683931	0.0406699	16.8167	1.84265e-63	2.17236e-62	PTPN11
3295.34	0.906688	0.0539357	16.8105	2.04334e-63	2.4068e-62	RAD23A
1261.13	-1.80611	0.107442	-16.8101	2.05703e-63	2.42077e-62	GSE1
1502.82	0.752929	0.0447994	16.8067	2.18106e-63	2.56444e-62	GSK3A
350.303	-1.93089	0.114918	-16.8023	2.34822e-63	2.75853e-62	SNX33
350.372	2.0285	0.120752	16.7989	2.48494e-63	2.91654e-62	LRRC3
497.181	1.19713	0.0712791	16.795	2.65688e-63	3.11558e-62	SNX25
1155.76	-1.19916	0.0714578	-16.7814	3.33616e-63	3.90866e-62	BRD3
10389.2	-2.86767	0.170899	-16.78	3.42028e-63	4.00367e-62	PALD1
1144.12	1.25792	0.0749783	16.7772	3.58551e-63	4.19337e-62	GNPNAT1
76.3145	-2.6032	0.155253	-16.7675	4.21995e-63	4.931e-62	ZNF114
140.834	8.32708	0.496678	16.7655	4.36103e-63	5.09133e-62	IL36G
221.661	-1.95434	0.116585	-16.7633	4.52764e-63	5.28118e-62	CBX7
4258.42	1.05672	0.0630418	16.7622	4.61128e-63	5.37399e-62	NSUN2
131.201	6.94801	0.414621	16.7575	4.99287e-63	5.81357e-62	VNN2
1198.7	1.03121	0.061544	16.7557	5.14334e-63	5.9835e-62	ZNF143
5162.78	1.62492	0.0970012	16.7515	5.52132e-63	6.41756e-62	SERPINB1
3149.91	0.691587	0.0412929	16.7483	5.82253e-63	6.76172e-62	RHEB
1008.64	-2.45581	0.146694	-16.7411	6.57598e-63	7.62998e-62	ADORA1
1293.21	-1.29077	0.0771197	-16.7373	7.01392e-63	8.13097e-62	MPI
415.063	-1.51768	0.0906858	-16.7356	7.20958e-63	8.35047e-62	GALK1
570.487	-1.03125	0.0616384	-16.7306	7.84801e-63	9.08195e-62	ANKZF1
699.49	-1.27215	0.0760389	-16.7303	7.88548e-63	9.11732e-62	FIG4
1816.12	7.08693	0.423624	16.7293	8.01605e-63	9.26019e-62	OASL
1464.37	5.21505	0.311766	16.7275	8.26975e-63	9.54491e-62	PTGS2
627.615	1.46158	0.0873826	16.7262	8.44751e-63	9.74156e-62	PHLPP2
6927.61	1.393	0.0833081	16.7211	9.20016e-63	1.06003e-61	CYCS
132.556	-3.0601	0.183024	-16.7196	9.43404e-63	1.08602e-61	FMO5
297.121	-4.17333	0.249659	-16.7162	9.99589e-63	1.1497e-61	STING1
6306.13	3.32792	0.199097	16.7151	1.01834e-62	1.17025e-61	STAT5A
5242.69	-0.920638	0.0550868	-16.7125	1.06263e-62	1.22008e-61	SKAP2
1021.98	-1.21231	0.0725449	-16.7112	1.08671e-62	1.24665e-61	SNRK
150.644	-3.07924	0.184263	-16.7111	1.0885e-62	1.24762e-61	OSBPL7
3216.15	0.630586	0.0377377	16.7097	1.1139e-62	1.27563e-61	XIAP
1095.28	-2.45247	0.146818	-16.7042	1.22189e-62	1.39808e-61	SPSB1
315.634	9.2305	0.552674	16.7015	1.27755e-62	1.4605e-61	CFAP46
846.85	1.30395	0.0780763	16.701	1.28951e-62	1.4729e-61	TSEN34
649.886	-2.64681	0.158491	-16.7001	1.30869e-62	1.49351e-61	TRIB2
2525.03	1.08373	0.0648974	16.6992	1.32893e-62	1.51531e-61	SNX9
2724.44	4.15639	0.248925	16.6973	1.3702e-62	1.56101e-61	RASGEF1B
21061.1	0.622624	0.0372905	16.6966	1.38793e-62	1.57984e-61	CSDE1
5664.91	-1.91395	0.114694	-16.6874	1.61967e-62	1.84204e-61	LAT2
2922.82	0.927671	0.0555934	16.6867	1.63704e-62	1.8602e-61	UBA6
423.69	-2.20608	0.132208	-16.6864	1.64479e-62	1.8674e-61	CCPG1
485.847	-1.73873	0.104212	-16.6845	1.69931e-62	1.92764e-61	CARHSP1
872.684	-1.13133	0.0678285	-16.6793	1.85467e-62	2.10207e-61	REEP4
1057.07	-1.54544	0.0926759	-16.6757	1.96787e-62	2.22845e-61	TEX264
975.165	0.955126	0.0573155	16.6644	2.38027e-62	2.69316e-61	ZUP1
637.888	0.815823	0.0489944	16.6513	2.95923e-62	3.34534e-61	TANGO6
2935.18	1.04472	0.0627497	16.649	3.07467e-62	3.47288e-61	TMEM165
1554.07	-1.47634	0.088678	-16.6484	3.10962e-62	3.50935e-61	STK24
6605.7	0.832792	0.0500566	16.637	3.75978e-62	4.23946e-61	PRPF40A
2877.99	1.20062	0.0721673	16.6366	3.78503e-62	4.2643e-61	NOP14
677.357	-1.14006	0.0686056	-16.6175	5.20387e-62	5.8578e-61	ZNF827
3630.04	1.22321	0.0736271	16.6136	5.5516e-62	6.24389e-61	LETM1
1607.7	-0.936232	0.0563678	-16.6093	5.96455e-62	6.70263e-61	ADH5
521.241	-0.923543	0.0556076	-16.6082	6.07781e-62	6.8241e-61	GLT8D1
139.921	-1.79852	0.108333	-16.6017	6.77528e-62	7.60075e-61	ZNF490
77.1869	-3.2023	0.192901	-16.6007	6.88543e-62	7.71776e-61	NUDT6
2208.45	0.846416	0.0510392	16.5836	9.1522e-62	1.02498e-60	RABGGTB
188.806	-3.49146	0.210562	-16.5816	9.46312e-62	1.05891e-60	FRAT1
1654.06	1.00375	0.0605675	16.5724	1.10372e-61	1.234e-60	GTPBP1
802.494	-1.17592	0.0709585	-16.5719	1.11296e-61	1.24328e-60	MPST
3581.7	-1.21261	0.0731986	-16.5661	1.2258e-61	1.36817e-60	RAP2A
3709.35	-1.12459	0.0679071	-16.5607	1.34084e-61	1.49531e-60	ARHGAP4
560.395	-1.49703	0.0904287	-16.5548	1.47842e-61	1.64735e-60	SLC37A4
4529.49	-1.4384	0.0869031	-16.5518	1.55447e-61	1.73063e-60	ADA2
235.882	-1.57898	0.0954445	-16.5434	1.78542e-61	1.98607e-60	ZFP64
2284.52	0.53866	0.032578	16.5345	2.07231e-61	2.30327e-60	TOX4
3591.31	1.14117	0.0690328	16.5308	2.20185e-61	2.44518e-60	UBE3C
2092.02	-0.913416	0.0552735	-16.5254	2.40894e-61	2.67291e-60	ANAPC16
1180.59	0.659571	0.0399157	16.5241	2.46081e-61	2.72817e-60	PEX13
3192.21	-1.40535	0.0850876	-16.5165	2.7917e-61	3.09241e-60	DNAJC10
1447.59	0.727111	0.0440388	16.5107	3.07364e-61	3.40188e-60	UIMC1
171.989	-1.81487	0.109954	-16.5057	3.33607e-61	3.68924e-60	TMEM223
3536.25	1.23164	0.0746947	16.489	4.40229e-61	4.86426e-60	TM9SF4
103.114	-2.52872	0.153392	-16.4853	4.67928e-61	5.16599e-60	LTC4S
1460.43	0.657721	0.0399079	16.481	5.02859e-61	5.54699e-60	CYTH2
488.169	-1.38248	0.083915	-16.4748	5.57053e-61	6.13968e-60	ABHD3
4568.58	-2.84032	0.172558	-16.4601	7.09706e-61	7.81565e-60	ITGAM
134.398	-2.37098	0.144157	-16.4472	8.78555e-61	9.66704e-60	OSGEPL1
226.184	4.3164	0.262503	16.4433	9.37078e-61	1.03024e-59	SNAI1
1096.34	0.610596	0.037134	16.443	9.40748e-61	1.03319e-59	VTI1A
4675.02	0.728746	0.0443195	16.443	9.41326e-61	1.03319e-59	ATXN2L
2103.58	-1.10102	0.0669721	-16.4399	9.90334e-61	1.08608e-59	ABHD17A
1774.82	2.90854	0.176935	16.4385	1.01441e-60	1.11156e-59	PSD3
83.5714	5.15598	0.313776	16.432	1.12806e-60	1.23507e-59	DNAI3
730.071	-1.91642	0.11666	-16.4273	1.21931e-60	1.33387e-59	SNX29
2050.22	1.29933	0.0791433	16.4174	1.43629e-60	1.56993e-59	RRP7A
1841.55	1.34682	0.0820374	16.4171	1.44204e-60	1.57491e-59	DNPEP
837.25	-2.19196	0.133526	-16.4161	1.46794e-60	1.60187e-59	BNC2
256.386	10.078	0.614702	16.395	2.07648e-60	2.26406e-59	ACOD1
505.703	-1.45645	0.0888433	-16.3935	2.12912e-60	2.31955e-59	RINL
254.197	-2.86238	0.174669	-16.3875	2.3497e-60	2.55775e-59	SYNGR1
918.097	5.4289	0.331333	16.385	2.44749e-60	2.66199e-59	CCL5
483.171	-2.25942	0.137975	-16.3756	2.85861e-60	3.10659e-59	PLB1
264.717	-3.57399	0.21829	-16.3727	2.9957e-60	3.2529e-59	PDLIM2
136.33	7.61806	0.465645	16.3603	3.67609e-60	3.98842e-59	ELOVL7
476.568	1.48419	0.0907797	16.3493	4.39916e-60	4.76901e-59	NDUFAF2
553.723	-1.48364	0.0907727	-16.3445	4.75803e-60	5.15381e-59	SIDT2
1921.44	-1.66403	0.101818	-16.3431	4.87095e-60	5.2718e-59	UTRN
1140.07	1.14531	0.0700954	16.3393	5.18842e-60	5.6108e-59	EAF1
1447.31	-1.34635	0.082433	-16.3326	5.78176e-60	6.24732e-59	TMEM19
869.737	0.891546	0.054619	16.323	6.77133e-60	7.3106e-59	C16orf87
3067.19	-2.61326	0.160115	-16.3212	6.98018e-60	7.52992e-59	SEMA4D
9398.67	0.60859	0.0372988	16.3166	7.51983e-60	8.10545e-59	PLEKHB2
1438.11	-0.886356	0.0543244	-16.316	7.59787e-60	8.1829e-59	USP48
2120.42	1.15627	0.0708675	16.3159	7.60509e-60	8.184e-59	CAPN15
696.23	-1.07344	0.0658385	-16.3042	9.22058e-60	9.91437e-59	ATPAF1
1355.91	3.09068	0.189641	16.2975	1.02779e-59	1.10423e-58	VDR
1791.21	-0.970177	0.0595339	-16.2962	1.04995e-59	1.12712e-58	USP33
1916.22	0.722423	0.0443401	16.2928	1.11068e-59	1.19134e-58	WDR45B
791.235	3.95932	0.243175	16.2818	1.32983e-59	1.42525e-58	FFAR2
1413.68	0.880944	0.0541269	16.2755	1.47248e-59	1.57686e-58	SERTAD3
1207.59	-1.66404	0.10225	-16.2741	1.50652e-59	1.612e-58	MAP3K3
50.6103	-3.23713	0.198956	-16.2705	1.59754e-59	1.70801e-58	PRTFDC1
384.834	-2.97204	0.182677	-16.2694	1.62809e-59	1.73926e-58	YPEL3
298.376	-3.49471	0.214824	-16.2678	1.67096e-59	1.78361e-58	PPFIA4
1193.67	0.792771	0.048737	16.2663	1.712e-59	1.82595e-58	PPP2CA
5936.11	1.31296	0.0807421	16.2612	1.86037e-59	1.9826e-58	ZFAND5
2701.99	-1.14366	0.0703438	-16.2582	1.95432e-59	2.08103e-58	TMC6
268.637	1.41341	0.0869381	16.2577	1.97083e-59	2.09693e-58	ATP7B
3523.1	-3.65125	0.224686	-16.2505	2.21726e-59	2.35722e-58	CD300A
733.542	0.838707	0.0516275	16.2453	2.40977e-59	2.55982e-58	RAB2B
84.1327	-3.37682	0.207913	-16.2415	2.56522e-59	2.72276e-58	TREML1
1638.17	0.838659	0.0516374	16.2413	2.57348e-59	2.72934e-58	CIAPIN1
5325.96	0.480552	0.0296361	16.2151	3.9444e-59	4.17992e-58	SAFB
2896.16	1.11799	0.0689516	16.2142	4.00418e-59	4.23987e-58	PATL1
1550.03	3.524	0.217373	16.2118	4.16426e-59	4.40584e-58	LGALS3
1051.53	-1.57638	0.0972441	-16.2106	4.24623e-59	4.48897e-58	CASP8
124.565	-2.06233	0.12725	-16.2069	4.50478e-59	4.75849e-58	DRC3
139.873	5.74952	0.354764	16.2066	4.52901e-59	4.78026e-58	NRXN2
779.09	0.877094	0.0541208	16.2062	4.55741e-59	4.80639e-58	MTMR9
724.113	0.878613	0.0542207	16.2044	4.69448e-59	4.947e-58	HUS1
680.819	-0.834389	0.0515303	-16.1922	5.72379e-59	6.02687e-58	INPP5K
444.238	-1.586	0.0980129	-16.1815	6.80939e-59	7.16423e-58	DYRK4
461.187	-1.75186	0.108273	-16.1801	6.97324e-59	7.33078e-58	PANK1
310.931	-2.99339	0.185157	-16.1667	8.65843e-59	9.09514e-58	PRR33
3764.84	0.549546	0.033997	16.1645	8.9693e-59	9.4142e-58	RNF10
588.586	-1.81225	0.112122	-16.1631	9.17591e-59	9.62341e-58	SLC39A11
217.622	-2.35224	0.145577	-16.158	9.97219e-59	1.04502e-57	CBX8
10210.3	1.33919	0.082912	16.1519	1.10095e-58	1.15282e-57	EIF5B
5473.77	1.33582	0.0827371	16.1454	1.22333e-58	1.27994e-57	TIMM17A
2819.91	1.14276	0.0707979	16.1412	1.31016e-58	1.36971e-57	NUP58
6935.21	1.57433	0.097553	16.1382	1.37588e-58	1.43727e-57	NOP56
75.4725	-2.35386	0.14586	-16.1378	1.38408e-58	1.4447e-57	P4HTM
1524.14	0.914624	0.0567087	16.1285	1.60951e-58	1.67868e-57	GTF3C6
3625.96	1.98956	0.12337	16.1267	1.6556e-58	1.72538e-57	CD48
125.827	6.58928	0.408616	16.1259	1.67929e-58	1.74868e-57	GPRC5B
1132.05	0.915088	0.0567589	16.1224	1.77673e-58	1.84869e-57	ITGB1BP1
996.611	-1.46528	0.0909132	-16.1173	1.92796e-58	2.00448e-57	ADISSP
3192.94	0.56651	0.0351495	16.1171	1.93346e-58	2.00861e-57	DNAJC7
1670.26	0.917313	0.0569161	16.1169	1.94033e-58	2.01416e-57	TGS1
1133.25	1.10188	0.068385	16.1129	2.06989e-58	2.14696e-57	URGCP
3833.46	-1.38299	0.0858382	-16.1116	2.11434e-58	2.19135e-57	SERPINF1
572.601	-1.75455	0.108918	-16.1089	2.2093e-58	2.28796e-57	TMEM9
6108.76	0.937373	0.0582269	16.0986	2.60813e-58	2.69889e-57	ZFR
2660.99	2.23575	0.138916	16.0943	2.7961e-58	2.89113e-57	LIMK2
131.778	-2.39566	0.148872	-16.0921	2.90035e-58	2.99658e-57	CTPS2
11131.7	-1.84664	0.114789	-16.0872	3.13583e-58	3.23734e-57	DOCK8
11501.2	0.915852	0.0569752	16.0746	3.84735e-58	3.96878e-57	PGD
3862.12	-1.24098	0.077208	-16.0732	3.93002e-58	4.0509e-57	CCDC69
5704.2	0.727309	0.045251	16.0728	3.96096e-58	4.0796e-57	CAND1
809.087	0.956569	0.059536	16.0671	4.34133e-58	4.46518e-57	PSMA1
503.091	-1.15555	0.0719204	-16.0671	4.34208e-58	4.46518e-57	MGST2
380.84	2.80936	0.174858	16.0666	4.37669e-58	4.49726e-57	QPCT
745.418	-1.27254	0.0792144	-16.0645	4.52728e-58	4.64838e-57	KDM1B
1294.55	-2.15666	0.134372	-16.05	5.71931e-58	5.86773e-57	DNMT3A
6097.13	2.84358	0.177179	16.0492	5.78965e-58	5.93529e-57	KCNJ2
405.079	-2.33215	0.145316	-16.0489	5.8226e-58	5.96404e-57	INKA2
2576.91	1.79645	0.111937	16.0488	5.82673e-58	5.96404e-57	MMD
435.965	-1.54562	0.0963635	-16.0394	6.77617e-58	6.93049e-57	CEP120
2310.49	0.807424	0.050351	16.0359	7.17071e-58	7.32833e-57	DAXX
335.645	-2.81519	0.175633	-16.0288	8.04232e-58	8.21275e-57	CLNK
150.906	-1.85953	0.116069	-16.0209	9.12591e-58	9.3121e-57	DERL3
514.435	-2.51099	0.156755	-16.0185	9.4925e-58	9.67868e-57	NAV3
1808.23	-1.55849	0.097379	-16.0044	1.19056e-57	1.21298e-56	SCARB1
8589.29	1.11636	0.069777	15.9989	1.29981e-57	1.32326e-56	PRKAR2A
2601.15	0.861393	0.0538494	15.9963	1.35517e-57	1.37855e-56	ELF4
1141.39	0.675154	0.042207	15.9963	1.35685e-57	1.3792e-56	BAHD1
964.24	-1.57268	0.0983721	-15.9871	1.57183e-57	1.5965e-56	MSI2
1496.94	-0.813466	0.0509147	-15.977	1.84736e-57	1.8749e-56	SPCS1
4121.1	0.927467	0.0580963	15.9643	2.26603e-57	2.29805e-56	NUP153
1324.36	-1.15025	0.0720664	-15.961	2.38951e-57	2.42142e-56	CABIN1
606.763	-1.56476	0.0980766	-15.9544	2.65427e-57	2.68765e-56	CAMKK1
1034.33	-2.58334	0.16196	-15.9505	2.82676e-57	2.86012e-56	UNC5B
5042.59	0.772932	0.0484748	15.945	3.08496e-57	3.11898e-56	PTPN12
2858.44	1.15998	0.0727531	15.9441	3.13193e-57	3.16404e-56	ARID3A
899.521	-2.21567	0.139033	-15.9363	3.54907e-57	3.58272e-56	TMEM104
7773.28	0.957208	0.0600918	15.9291	3.98163e-57	4.01631e-56	CCT5
9308.31	1.8761	0.117789	15.9277	4.07128e-57	4.1036e-56	RASSF4
653.377	1.7699	0.111151	15.9233	4.36492e-57	4.39622e-56	CMSS1
4605.23	1.14292	0.0717815	15.9222	4.44422e-57	4.47268e-56	PDCD11
1090.3	-2.83246	0.177916	-15.9202	4.58858e-57	4.61444e-56	GPR82
1158.45	1.20333	0.0755917	15.9188	4.69088e-57	4.71373e-56	ACSL5
402	-1.81951	0.114331	-15.9145	5.02919e-57	5.04984e-56	SUOX
489.844	-3.38457	0.212701	-15.9123	5.20456e-57	5.22196e-56	BANK1
3621.78	0.581201	0.0365304	15.91	5.39803e-57	5.41197e-56	EXOC5
364.364	-1.41979	0.0892549	-15.9072	5.64955e-57	5.65984e-56	TMEM175
587.31	1.23778	0.0778513	15.8992	6.41562e-57	6.42243e-56	TIMM22
247.678	3.05237	0.192007	15.8971	6.63417e-57	6.63618e-56	SPHK1
487.656	-1.15626	0.0727376	-15.8963	6.71971e-57	6.71665e-56	NME3
2233.86	1.82751	0.115	15.8913	7.27548e-57	7.26668e-56	MAML2
3090.81	0.927575	0.0583775	15.8892	7.52269e-57	7.50791e-56	USP14
2471.75	-2.52621	0.159068	-15.8813	8.53225e-57	8.50905e-56	DEF6
264.403	-4.49268	0.283015	-15.8744	9.53536e-57	9.50226e-56	CXCR3
187.005	8.97922	0.565741	15.8716	9.96614e-57	9.92405e-56	C1QTNF1
847.989	-1.23797	0.0780008	-15.8712	1.00284e-56	9.9785e-56	SELENON
2571.44	1.55417	0.0979309	15.8701	1.02153e-56	1.01568e-55	GYS1
103.406	-5.31132	0.334682	-15.8698	1.02614e-56	1.0195e-55	REEP1
759.053	-2.34218	0.14762	-15.8663	1.08481e-56	1.07698e-55	TFCP2L1
4645.35	1.47974	0.0932801	15.8634	1.13659e-56	1.12754e-55	PES1
482.402	-1.35574	0.0854725	-15.8617	1.16636e-56	1.1562e-55	PAFAH2
680.273	-1.42218	0.0896896	-15.8567	1.26383e-56	1.25188e-55	YIF1B
767.984	-1.18399	0.0746881	-15.8524	1.35231e-56	1.33852e-55	DNAJC4
5153.92	-1.28804	0.0813562	-15.8322	1.86717e-56	1.84675e-55	PKN1
5429.24	1.19928	0.0757657	15.8288	1.96861e-56	1.94563e-55	SDF4
897.04	2.35293	0.148657	15.8279	1.99701e-56	1.97222e-55	RRAS2
2058.68	0.723543	0.0457191	15.8258	2.06435e-56	2.0372e-55	GPAT4
1301.12	1.68282	0.106365	15.8212	2.2232e-56	2.19232e-55	TCTN3
1331.52	3.17145	0.200471	15.82	2.26563e-56	2.23249e-55	CDYL2
313.114	-2.77704	0.175551	-15.819	2.30178e-56	2.26642e-55	IER5L
1821.11	-1.38524	0.0875769	-15.8174	2.35899e-56	2.32102e-55	KCTD5
1286.22	-1.26918	0.0803076	-15.8039	2.92253e-56	2.87335e-55	FHOD1
3423.8	0.870202	0.0550648	15.8032	2.95524e-56	2.90335e-55	DDX54
128.339	-2.70993	0.171503	-15.8011	3.05846e-56	3.00252e-55	ABCC6
129.529	2.08922	0.132264	15.7958	3.32625e-56	3.26299e-55	LZTS3
1918.83	-2.66287	0.168582	-15.7956	3.3344e-56	3.26855e-55	FLI1
320.03	-2.16835	0.13736	-15.7859	3.88887e-56	3.80925e-55	SLC27A3
2080.88	0.900308	0.057091	15.7697	5.02972e-56	4.92309e-55	PSMD12
395.875	-1.11788	0.0708903	-15.7692	5.0712e-56	4.96001e-55	XRCC1
344.318	4.53326	0.2875	15.7678	5.17853e-56	5.06123e-55	ARHGAP10
1900.01	0.710844	0.0450846	15.7669	5.25689e-56	5.13402e-55	SREBF1
115.994	-2.49547	0.158355	-15.7587	5.9885e-56	5.84421e-55	CFAP119
585.03	-3.0831	0.195665	-15.7571	6.1432e-56	5.99076e-55	CAMK1
614.24	-2.02343	0.128476	-15.7494	6.92985e-56	6.75289e-55	LYL1
536.552	1.00891	0.0640613	15.7491	6.96176e-56	6.77898e-55	NAE1
913.823	-2.5792	0.16379	-15.747	7.20095e-56	7.00673e-55	CYBRD1
799.211	-1.02228	0.0649653	-15.7358	8.59807e-56	8.36001e-55	CASP2
2544.72	-1.53784	0.097734	-15.7349	8.71417e-56	8.46666e-55	PSD4
279.218	1.08817	0.0691696	15.7319	9.13689e-56	8.87085e-55	TULP3
328.506	1.99881	0.127088	15.7277	9.76205e-56	9.47084e-55	PAM
1232.75	1.33338	0.0848154	15.721	1.0867e-55	1.05351e-54	NCDN
1219.02	0.677379	0.043096	15.7179	1.14026e-55	1.10462e-54	CSNK2A2
219.618	-1.36531	0.0868654	-15.7175	1.14683e-55	1.11017e-54	NLRX1
409.313	3.50308	0.222896	15.7162	1.17053e-55	1.13229e-54	SOCS2
1482.09	0.79212	0.0504073	15.7144	1.20555e-55	1.16531e-54	CC2D1B
6367.07	-1.30717	0.0832245	-15.7065	1.36436e-55	1.31785e-54	IFNGR1
462.392	-1.42913	0.0910003	-15.7046	1.40627e-55	1.35734e-54	TAPBPL
3777.92	1.78668	0.113848	15.6936	1.6723e-55	1.61294e-54	SPRED2
2750.25	0.779819	0.0496911	15.6933	1.68027e-55	1.61944e-54	CTNNBL1
921.56	-1.20187	0.0765892	-15.6924	1.70483e-55	1.64191e-54	PCMTD2
10369.9	0.839757	0.0535241	15.6893	1.78914e-55	1.72185e-54	CCT6A
1344.46	-1.12115	0.0714832	-15.6841	1.94386e-55	1.86939e-54	WDTC1
753.547	-1.83099	0.116809	-15.675	2.24252e-55	2.15504e-54	ZNF780A
2996.36	-0.668088	0.0426311	-15.6714	2.37384e-55	2.27957e-54	SEPHS2
78.2805	5.73835	0.366226	15.6689	2.46887e-55	2.36911e-54	SYN1
1837.43	0.980314	0.0625749	15.6663	2.57302e-55	2.46726e-54	CCSER2
4543.44	0.5504	0.0351689	15.6502	3.31196e-55	3.17352e-54	KDM5C
92.6802	-1.8084	0.115574	-15.6471	3.47902e-55	3.33118e-54	ZKSCAN3
2175.35	0.859088	0.0549139	15.6443	3.63595e-55	3.47892e-54	INO80
174.329	-1.34303	0.0858597	-15.6422	3.75566e-55	3.59085e-54	SCAI
4097.2	1.63101	0.104326	15.6337	4.29117e-55	4.0999e-54	SLC7A1
2250.41	0.679333	0.0434806	15.6238	5.01255e-55	4.78566e-54	EIF2B5
1778.96	2.44959	0.156817	15.6207	5.26611e-55	5.02411e-54	STK26
933.418	-0.903159	0.0578892	-15.6015	7.11021e-55	6.77857e-54	ZNF791
724.719	-1.67665	0.10749	-15.5982	7.49095e-55	7.1364e-54	CERS4
476.389	2.17388	0.13941	15.5934	8.06963e-55	7.68215e-54	RCN1
2425.13	1.4051	0.0901095	15.5932	8.0929e-55	7.69875e-54	SEH1L
1614.67	-2.02244	0.129723	-15.5904	8.45682e-55	8.03915e-54	TTC7A
300.331	4.46865	0.286637	15.5899	8.52324e-55	8.09647e-54	FJX1
961.39	0.912242	0.0585155	15.5897	8.54685e-55	8.11305e-54	FASTKD5
1810.47	1.06396	0.0682814	15.582	9.64722e-55	9.151e-54	C8orf33
178.604	-1.94365	0.124757	-15.5794	1.0047e-54	9.5234e-54	BBS2
15603.3	0.823848	0.052899	15.574	1.09398e-54	1.03622e-53	SIRPA
3015.88	0.813374	0.0522469	15.5679	1.20346e-54	1.13911e-53	CPSF6
447.301	-2.7056	0.173839	-15.5639	1.28125e-54	1.21186e-53	GHRL
1272.31	1.3076	0.0840873	15.5505	1.57749e-54	1.49099e-53	ZNF598
227.956	1.86242	0.119768	15.5502	1.58527e-54	1.49727e-53	BOK
2795.22	0.681268	0.0438219	15.5463	1.68603e-54	1.5913e-53	TOB2
193.205	-4.12526	0.265493	-15.5381	1.91563e-54	1.80672e-53	CCDC136
626.578	-3.03218	0.195265	-15.5285	2.22483e-54	2.09683e-53	ITPKB
384.691	-1.70992	0.110183	-15.5189	2.58494e-54	2.43449e-53	RNASEL
2539.23	-2.37329	0.152966	-15.5151	2.74147e-54	2.58007e-53	KCNAB2
2203.6	1.09161	0.0703674	15.513	2.83171e-54	2.6631e-53	DDX56
687.675	1.24497	0.0802548	15.5128	2.8442e-54	2.67294e-53	FAM177A1
1341.13	0.73068	0.0471189	15.5071	3.10387e-54	2.9149e-53	TMEM185B
3138.18	0.865511	0.0558446	15.4986	3.54802e-54	3.32964e-53	TMEM259
294.222	5.21629	0.336582	15.4978	3.5876e-54	3.3644e-53	FGF2
54.778	-2.78963	0.180017	-15.4965	3.66361e-54	3.43323e-53	ZSCAN16
4323.88	0.976307	0.0630034	15.4961	3.68624e-54	3.45199e-53	GRK3
48.9598	-3.41892	0.220646	-15.4951	3.74589e-54	3.50536e-53	ACKR2
813.785	1.04051	0.0671585	15.4933	3.85009e-54	3.60033e-53	CCDC9
3665.41	0.96749	0.0624473	15.4929	3.8737e-54	3.61984e-53	VDAC2
693.597	-1.17818	0.0760504	-15.4921	3.92165e-54	3.66205e-53	CPOX
33899.9	2.39453	0.154665	15.4821	4.58511e-54	4.27857e-53	EHD1
355.668	-1.86229	0.120301	-15.4802	4.71836e-54	4.3998e-53	GBGT1
62.2126	2.92548	0.189013	15.4776	4.91232e-54	4.57743e-53	DYNLT4
521.605	1.17147	0.0757253	15.47	5.53415e-54	5.15324e-53	MANBAL
710.349	-3.02769	0.1958	-15.4632	6.15003e-54	5.72269e-53	SCIMP
2034.9	-1.45106	0.0938433	-15.4626	6.20512e-54	5.76989e-53	SLC39A10
2438.06	0.833925	0.0539589	15.4548	6.99949e-54	6.50396e-53	ZNG1A
1147.63	-1.28336	0.0830793	-15.4474	7.85201e-54	7.29099e-53	TPCN1
2826.38	0.469643	0.0304146	15.4414	8.62017e-54	7.99864e-53	KDM1A
1656.38	-0.925399	0.0599459	-15.4372	9.19635e-54	8.52729e-53	UBASH3B
766.871	0.757776	0.0490934	15.4354	9.46196e-54	8.76742e-53	HSDL1
7602.66	0.492662	0.0319229	15.4328	9.8444e-54	9.11539e-53	MAPRE1
6794.63	-1.24676	0.0807868	-15.4327	9.87097e-54	9.13358e-53	ENG
523.449	-0.931331	0.0603815	-15.4241	1.12718e-53	1.04224e-52	SLC41A3
5197.93	0.51169	0.0331791	15.4221	1.16316e-53	1.07476e-52	DNAJC5
2263.52	0.677215	0.0439246	15.4177	1.24495e-53	1.14953e-52	DLAT
2983	0.563779	0.0365921	15.4071	1.46538e-53	1.35212e-52	WDR33
51.3102	5.0933	0.330692	15.4019	1.5881e-53	1.46433e-52	AK4
2674.1	1.87483	0.12183	15.3889	1.94388e-53	1.79114e-52	FNDC3B
432.787	-0.967365	0.0628623	-15.3886	1.95106e-53	1.7965e-52	COX11
321.393	4.59268	0.298675	15.3768	2.3408e-53	2.15386e-52	HAMP
757.37	-2.44445	0.159052	-15.3689	2.64592e-53	2.43292e-52	LTB4R
2246.33	-2.65649	0.172865	-15.3675	2.70553e-53	2.486e-52	SLC8A1
1844.46	1.69792	0.110539	15.3605	3.01387e-53	2.76739e-52	RRP1
2141.9	-1.45881	0.0949943	-15.3569	3.18677e-53	2.92215e-52	ARID5A
461.099	-2.45549	0.159896	-15.3569	3.18684e-53	2.92215e-52	ROGDI
3636.22	2.60955	0.169949	15.3549	3.28264e-53	3.00791e-52	TLR8
391.51	-1.36598	0.0890347	-15.3421	3.99981e-53	3.66252e-52	ANKRD42
9151.37	0.947169	0.0617532	15.338	4.26258e-53	3.90042e-52	CCT7
2226.12	-0.936639	0.0610987	-15.3299	4.82461e-53	4.41164e-52	RNPEP
4478.56	0.8385	0.0547338	15.3196	5.65646e-53	5.16871e-52	PSMC3
7576.23	0.651625	0.0425457	15.3159	5.98982e-53	5.46954e-52	RAD23B
3228.09	-0.682013	0.0445427	-15.3114	6.41185e-53	5.85087e-52	UBTF
286.125	2.12969	0.139192	15.3004	7.59535e-53	6.92604e-52	NEDD4
3030.87	0.605599	0.0395828	15.2995	7.70185e-53	7.01831e-52	ELAC2
520.579	1.58475	0.103687	15.284	9.77171e-53	8.89832e-52	BCORL1
2550.38	-1.72896	0.113141	-15.2814	1.0166e-52	9.25099e-52	KCNK6
1711.3	1.06461	0.0696686	15.2811	1.02207e-52	9.29435e-52	FAM3C
64.3574	5.46312	0.357619	15.2764	1.09894e-52	9.9865e-52	MUC1
13976.3	3.91085	0.256035	15.2747	1.12785e-52	1.02422e-51	CCL2
1292.78	-2.33013	0.15261	-15.2686	1.23823e-52	1.12368e-51	FRMD4B
4897.25	-3.32247	0.217602	-15.2685	1.23942e-52	1.12399e-51	CLIP2
590.232	-1.77191	0.116079	-15.2646	1.31535e-52	1.19203e-51	SSH3
11968	-1.3849	0.0908111	-15.2503	1.63774e-52	1.48317e-51	CALM2
288.615	-4.60637	0.302186	-15.2435	1.81875e-52	1.64598e-51	PSTPIP1
2262.42	-0.858277	0.056306	-15.2431	1.83042e-52	1.6554e-51	NISCH
843.357	1.18758	0.0779107	15.2428	1.83827e-52	1.66136e-51	NKRF
2478.63	0.566953	0.0371988	15.2411	1.88548e-52	1.70287e-51	NUP50
991.493	-2.43364	0.159681	-15.2406	1.90151e-52	1.71616e-51	TENM4
503.371	-2.22613	0.14609	-15.2381	1.97431e-52	1.78065e-51	MINDY1
1065.77	0.986573	0.0647504	15.2366	2.02241e-52	1.8228e-51	NDEL1
1031.12	1.03819	0.0681978	15.2232	2.48147e-52	2.23502e-51	PBDC1
668.931	-2.12559	0.139738	-15.2113	2.97644e-52	2.679e-51	KCNQ1
161.211	-2.88271	0.189528	-15.21	3.03734e-52	2.73195e-51	PSRC1
1317.75	0.821159	0.053989	15.2097	3.04771e-52	2.73942e-51	CCDC82
213.539	-2.28166	0.150042	-15.2068	3.18797e-52	2.86354e-51	CCDC134
1960.34	0.653021	0.0429476	15.2051	3.27329e-52	2.93817e-51	STRN4
6789.6	-1.00806	0.0663223	-15.1994	3.56649e-52	3.19918e-51	CTSC
2370.83	-1.83844	0.120959	-15.1988	3.60037e-52	3.22738e-51	ATM
521.032	-2.06359	0.135818	-15.1938	3.88508e-52	3.48023e-51	PLAAT3
744.862	-0.802543	0.0528389	-15.1885	4.2158e-52	3.77393e-51	ITFG1
308.783	-2.8888	0.190303	-15.18	4.79838e-52	4.29254e-51	SEPTIN3
6951.47	1.18612	0.0781385	15.1797	4.82177e-52	4.31054e-51	SSB
25442.4	1.20836	0.079612	15.1781	4.94044e-52	4.41364e-51	NCOA4
212.472	-1.74022	0.114683	-15.1741	5.25116e-52	4.68805e-51	RSPH3
1266.45	-2.04732	0.135045	-15.1603	6.47998e-52	5.78119e-51	ST3GAL6
449.608	-1.28743	0.0849286	-15.1589	6.61238e-52	5.89533e-51	PTER
210.546	-3.77784	0.2493	-15.1538	7.15441e-52	6.37428e-51	F2R
6098.93	2.29822	0.151711	15.1487	7.727e-52	6.87979e-51	PTPN1
14374.6	-1.18977	0.0785528	-15.1461	8.03742e-52	7.15135e-51	NCKAP1L
204.218	-2.0921	0.138128	-15.1461	8.04324e-52	7.15171e-51	ZNF792
4091.8	0.893226	0.0589937	15.141	8.6818e-52	7.7143e-51	ZC3H15
3628.65	1.63097	0.10772	15.1408	8.71532e-52	7.73888e-51	ADGRE2
1499.88	0.809602	0.0534915	15.1352	9.49321e-52	8.42395e-51	KIF3B
673.97	5.54337	0.366545	15.1233	1.13739e-51	1.0086e-50	NRIP3
1792.5	1.03134	0.0681957	15.1232	1.13825e-51	1.00869e-50	PRMT5
612.896	-1.24465	0.082304	-15.1226	1.14896e-51	1.01749e-50	SATB2
1386.89	-1.54378	0.102114	-15.1182	1.22882e-51	1.08749e-50	RERE
331.996	-2.06051	0.136377	-15.1089	1.41444e-51	1.25093e-50	CYP4V2
1653.56	-1.38978	0.091985	-15.1088	1.41776e-51	1.25302e-50	SPTLC2
934.227	0.877521	0.0580864	15.1072	1.45244e-51	1.28281e-50	PIAS4
1082.23	1.50587	0.0996986	15.1042	1.51986e-51	1.34146e-50	MAFK
519.766	-3.6943	0.244705	-15.097	1.69561e-51	1.49558e-50	TRIM58
865.584	-2.11458	0.140067	-15.0969	1.69712e-51	1.49591e-50	PPM1M
89.6113	-2.06076	0.136559	-15.0907	1.86593e-51	1.64361e-50	TMEM116
62.248	-3.69995	0.245251	-15.0864	1.99075e-51	1.75239e-50	OPRL1
399.45	-3.40661	0.225839	-15.0843	2.05569e-51	1.80835e-50	MLXIPL
3077.11	-1.08456	0.0719017	-15.0839	2.06565e-51	1.8159e-50	HERC2
3725.02	-1.03827	0.0688873	-15.072	2.47348e-51	2.17298e-50	CCDC50
6977.52	0.663345	0.0440293	15.066	2.71139e-51	2.3804e-50	CD59
1451.23	1.83663	0.121931	15.0628	2.84344e-51	2.49467e-50	NOP16
13485.3	-2.38566	0.1584	-15.061	2.92115e-51	2.55945e-50	HERPUD1
3721.63	0.729567	0.0484407	15.061	2.92115e-51	2.55945e-50	SRPRA
1815.83	0.518907	0.034467	15.0552	3.19224e-51	2.79511e-50	OPA3
1233.37	1.04393	0.0693407	15.055	3.19971e-51	2.7998e-50	FBRSL1
672.133	0.959456	0.0637559	15.0489	3.51125e-51	3.07037e-50	ZNF513
1723.86	-1.41654	0.0941647	-15.0432	3.82443e-51	3.34201e-50	MTCL2
8618.65	1.62883	0.1083	15.0401	4.01232e-51	3.50388e-50	NOLC1
1401.31	1.57748	0.104898	15.0383	4.11911e-51	3.59476e-50	CASP4
3602.6	0.794023	0.0528194	15.0328	4.47688e-51	3.90441e-50	NUMB
4422.6	0.613147	0.0407926	15.0308	4.61155e-51	4.0192e-50	NUP62
910.01	-0.806167	0.0536362	-15.0303	4.65121e-51	4.05109e-50	SAMD1
1111.68	0.992105	0.0660401	15.0228	5.20897e-51	4.5339e-50	MED16
4062.27	1.22672	0.0816619	15.0219	5.27962e-51	4.59236e-50	RAB8B
5611.89	1.50972	0.100531	15.0175	5.64187e-51	4.90423e-50	IER5
356.057	-1.76703	0.117668	-15.017	5.67987e-51	4.93402e-50	SLC66A3
769.284	-1.17914	0.07855	-15.0113	6.18996e-51	5.37358e-50	AGPAT1
425.942	-1.12177	0.0747445	-15.008	6.50346e-51	5.64203e-50	RMND1
7826.94	2.06606	0.137678	15.0065	6.65825e-51	5.77253e-50	INSIG1
2693.04	0.509777	0.0339764	15.0039	6.92719e-51	6.00175e-50	CPSF7
807.881	1.00294	0.0668812	14.9959	7.80841e-51	6.76081e-50	ISOC1
3017.7	0.57404	0.0382904	14.9918	8.31245e-51	7.1925e-50	PAF1
755.484	1.0142	0.0676518	14.9914	8.35198e-51	7.22198e-50	MZT1
1213.61	0.785194	0.0523864	14.9885	8.7278e-51	7.54201e-50	MMGT1
5556.76	0.607781	0.0405592	14.985	9.19792e-51	7.94306e-50	KDM2A
135.102	-1.80505	0.12049	-14.9809	9.78236e-51	8.44224e-50	TMEM182
487.736	2.14073	0.142906	14.9799	9.93363e-51	8.56719e-50	SYNGR3
5797.39	0.557049	0.037232	14.9615	1.30952e-50	1.12865e-49	SF3B3
8281.76	1.04453	0.0698573	14.9523	1.50519e-50	1.29644e-49	NAA50
4500.76	1.2946	0.0866025	14.9487	1.58795e-50	1.36684e-49	ZFP36
1626.56	-2.81685	0.188443	-14.948	1.60473e-50	1.38038e-49	DAB2
8276.57	-2.04885	0.137071	-14.9474	1.61959e-50	1.39226e-49	TGFBI
112.64	-1.78514	0.11944	-14.9459	1.65573e-50	1.4224e-49	ZNF30
214.259	-1.69838	0.113645	-14.9446	1.68836e-50	1.44949e-49	SDHAF3
5220.41	0.693144	0.0463838	14.9437	1.7127e-50	1.46943e-49	PSEN1
3032.09	1.59365	0.106644	14.9436	1.71403e-50	1.46962e-49	PEAK1
3754.98	-0.714365	0.047826	-14.9368	1.90012e-50	1.62811e-49	SEC11A
521.736	-1.47646	0.0988824	-14.9315	2.05539e-50	1.76001e-49	KLHL22
1520.09	-1.10983	0.074356	-14.9258	2.23812e-50	1.91524e-49	LRRC8D
1408.65	-1.07166	0.071806	-14.9244	2.28836e-50	1.95696e-49	C2CD5
153.438	-4.53211	0.30374	-14.921	2.40586e-50	2.05611e-49	ETV1
2012.64	2.33843	0.156788	14.9146	2.65011e-50	2.26339e-49	CPM
3628.84	0.91557	0.0613979	14.9121	2.75061e-50	2.34771e-49	TCERG1
1252.84	1.15385	0.0773881	14.9099	2.84291e-50	2.42492e-49	DUS3L
217.588	1.26685	0.0849807	14.9076	2.943e-50	2.50868e-49	PIR
636.98	4.43333	0.297458	14.9041	3.10189e-50	2.64241e-49	NBL1
283.928	-1.2898	0.0865675	-14.8993	3.3283e-50	2.83345e-49	PEX1
1532.97	-1.89606	0.127274	-14.8974	3.42737e-50	2.91591e-49	ZNF652
127.996	-4.72514	0.317211	-14.8959	3.50396e-50	2.97916e-49	ENHO
1203.52	1.06747	0.0716731	14.8935	3.63079e-50	3.085e-49	NUDCD1
2477.58	-1.59324	0.106977	-14.8932	3.64744e-50	3.09716e-49	CAMK1D
1101.94	0.77271	0.0519096	14.8857	4.08312e-50	3.46488e-49	GALNT11
173.316	-1.41563	0.0951074	-14.8846	4.15229e-50	3.52131e-49	CEP41
13071.7	0.783134	0.0526211	14.8825	4.28224e-50	3.62919e-49	CTNNB1
367.714	-1.7765	0.119381	-14.881	4.37908e-50	3.70887e-49	SMYD2
334.596	-1.46694	0.0985891	-14.8794	4.48799e-50	3.79868e-49	BTD
94.3518	-4.68995	0.315262	-14.8764	4.69258e-50	3.9693e-49	ZBTB16
1807.57	1.20001	0.0806703	14.8755	4.75675e-50	4.02101e-49	FARSB
160.474	-1.69906	0.11425	-14.8715	5.04897e-50	4.2653e-49	MRI1
140.126	6.3082	0.424206	14.8706	5.11477e-50	4.31812e-49	RRAD
1359.34	-1.13609	0.0764175	-14.8668	5.41152e-50	4.56573e-49	NNT
1903.83	-1.31857	0.0887071	-14.8643	5.61599e-50	4.73522e-49	GIT2
185.589	-2.42013	0.163136	-14.8351	8.69237e-50	7.32445e-49	GAMT
530.817	-2.09006	0.140901	-14.8336	8.88693e-50	7.48361e-49	TMEM63A
407.872	-2.29555	0.154767	-14.8323	9.05537e-50	7.62059e-49	ACSF2
2460.74	-2.13039	0.143633	-14.8322	9.06736e-50	7.62582e-49	LIMK1
83.205	-3.29346	0.22213	-14.8268	9.83783e-50	8.26853e-49	PLCXD2
2456.78	0.761355	0.0513652	14.8224	1.04995e-49	8.81905e-49	PPP2CB
2770.11	1.06538	0.0718849	14.8206	1.07747e-49	9.04448e-49	ANKLE2
208.897	-2.67741	0.180712	-14.8159	1.15571e-49	9.69508e-49	ACP6
2282.2	1.49171	0.100701	14.8133	1.20239e-49	1.00803e-48	GRPEL1
264.804	-1.12919	0.0762519	-14.8087	1.28632e-49	1.0777e-48	ZSWIM9
2264.14	0.994766	0.0671776	14.808	1.30054e-49	1.08892e-48	URI1
145.26	-1.69408	0.114425	-14.8051	1.35755e-49	1.13594e-48	LRFN1
1158.47	-1.03887	0.0701707	-14.805	1.36042e-49	1.13762e-48	ULK3
796.866	1.15793	0.0782178	14.8039	1.38144e-49	1.15447e-48	PTRH2
1279.98	0.841204	0.0568483	14.7973	1.5238e-49	1.27263e-48	POLR3E
394.559	-1.13801	0.0769742	-14.7843	1.84995e-49	1.54404e-48	SFXN5
469.577	-2.46927	0.16707	-14.7799	1.97447e-49	1.64693e-48	GLCCI1
1919.35	0.929712	0.0629299	14.7738	2.16258e-49	1.8027e-48	ADRM1
5382.4	1.04635	0.070838	14.771	2.25354e-49	1.87733e-48	TALDO1
2229.95	2.21523	0.149976	14.7706	2.26637e-49	1.88683e-48	EMILIN2
100.28	-3.84972	0.26066	-14.7691	2.31802e-49	1.92862e-48	DEPTOR
4329.87	-1.55894	0.105649	-14.7558	2.82189e-49	2.34636e-48	FCER1G
3734.95	-2.33791	0.158491	-14.7511	3.02876e-49	2.51679e-48	GALM
4314.25	0.544576	0.0369186	14.7507	3.04343e-49	2.52738e-48	MFN2
3950.42	0.926084	0.0628309	14.7393	3.60455e-49	2.99148e-48	SNRPB
1778.71	1.18336	0.0803145	14.7341	3.89486e-49	3.23038e-48	PRDM1
9920.71	0.937875	0.0636696	14.7304	4.11544e-49	3.41119e-48	G3BP1
335.145	-2.49924	0.16968	-14.7291	4.19312e-49	3.4734e-48	SLC22A15
748.452	-1.21032	0.082206	-14.723	4.58832e-49	3.79838e-48	TMEM219
2411.49	0.668138	0.0454118	14.7129	5.32944e-49	4.40915e-48	KMT2B
2672.54	1.27091	0.0864111	14.7078	5.74782e-49	4.7523e-48	NOP58
268.235	-1.64907	0.112144	-14.705	5.98612e-49	4.94623e-48	PRIM2
730.541	-1.25919	0.0856477	-14.7019	6.26459e-49	5.17161e-48	RETSAT
89.318	-2.39228	0.162719	-14.7019	6.26672e-49	5.17161e-48	C5
762.003	3.08264	0.209687	14.7011	6.33979e-49	5.22864e-48	MREG
435.743	2.3878	0.162449	14.6988	6.56065e-49	5.40741e-48	CD38
1130.54	1.06636	0.072551	14.6982	6.62422e-49	5.45641e-48	MYO9A
825.032	2.10153	0.143014	14.6946	6.98005e-49	5.74592e-48	FUT4
2184.96	1.07898	0.0734432	14.6913	7.32571e-49	6.02671e-48	ATAD2B
3128.21	0.812239	0.0552891	14.6908	7.38691e-49	6.07328e-48	NUP205
1799.02	0.599277	0.0407994	14.6884	7.65134e-49	6.28677e-48	GOSR1
2197.82	-2.01615	0.137272	-14.6873	7.77867e-49	6.38741e-48	LRRC8C
183.682	9.45196	0.643669	14.6845	8.10191e-49	6.6487e-48	PTGES
654.679	1.60317	0.109195	14.6818	8.42999e-49	6.91364e-48	SLCO3A1
3994.03	0.464939	0.0316767	14.6777	8.96307e-49	7.34627e-48	CSNK1D
2158.55	1.17363	0.0799718	14.6755	9.24905e-49	7.57596e-48	N4BP1
3787.14	-3.99994	0.27259	-14.6738	9.48769e-49	7.76662e-48	SLCO2B1
580.157	0.983079	0.0670334	14.6655	1.07224e-48	8.77191e-48	LRRC42
1320.5	2.50314	0.170752	14.6595	1.17167e-48	9.57938e-48	MGLL
605.199	1.15815	0.0790043	14.6594	1.17375e-48	9.59044e-48	SLC25A28
2073.17	-3.0133	0.205555	-14.6593	1.17475e-48	9.59268e-48	CLSTN3
333.847	2.01985	0.137826	14.6551	1.24881e-48	1.01911e-47	TAF4B
8141.63	0.608186	0.0415026	14.6542	1.26673e-48	1.0331e-47	THRAP3
7064.03	-1.4171	0.0967326	-14.6497	1.35294e-48	1.10273e-47	FCGRT
2064.93	1.10421	0.0753939	14.6459	1.43103e-48	1.16566e-47	APIP
2487.68	-1.2373	0.0845101	-14.6409	1.54071e-48	1.25351e-47	TUT4
1110.59	-0.74326	0.0507661	-14.6409	1.54078e-48	1.25351e-47	RTCA
1114.02	-0.625315	0.0427154	-14.6391	1.58129e-48	1.28567e-47	TUBGCP3
138.244	5.32858	0.364098	14.635	1.6789e-48	1.36419e-47	PTPRK
2890.86	0.887231	0.0606426	14.6305	1.79515e-48	1.45776e-47	RBBP6
3993.34	0.66003	0.045116	14.6296	1.81801e-48	1.47542e-47	SBNO1
432.381	-2.1564	0.147428	-14.6268	1.89466e-48	1.53668e-47	PHETA1
2537.71	-2.86326	0.195806	-14.6229	2.00606e-48	1.62603e-47	ST14
5761.17	-2.4784	0.169494	-14.6224	2.02248e-48	1.63833e-47	PECAM1
3367.32	0.872793	0.0596926	14.6214	2.04989e-48	1.65952e-47	ASCC3
1730.12	0.907224	0.062051	14.6206	2.07476e-48	1.67862e-47	NKAPD1
52.5147	-3.6762	0.251454	-14.6197	2.10229e-48	1.69986e-47	TDRD15
434.481	-2.9076	0.199024	-14.6093	2.45089e-48	1.98051e-47	IMPA2
1834.6	-1.04696	0.0716828	-14.6055	2.59122e-48	2.09263e-47	SEPTIN6
2564.72	0.866478	0.059331	14.6042	2.64253e-48	2.13276e-47	ANKRD52
1557.17	0.785434	0.0537891	14.6021	2.72324e-48	2.19655e-47	BRD9
921.736	-0.600165	0.0411026	-14.6016	2.74261e-48	2.21084e-47	PARG
484.798	1.2778	0.0875239	14.5994	2.8333e-48	2.28254e-47	SLC25A22
302.976	-1.67722	0.114914	-14.5954	3.00496e-48	2.41936e-47	POLR3GL
1422.79	1.02846	0.0704865	14.5909	3.21028e-48	2.58309e-47	POLR3H
997.701	0.942978	0.0646734	14.5806	3.73078e-48	3.00008e-47	TSC22D2
8536.11	0.474932	0.0325897	14.5731	4.16642e-48	3.34835e-47	UBA1
1569.32	0.711178	0.0488016	14.5728	4.18083e-48	3.35788e-47	ARAF
848.582	-0.772025	0.0529856	-14.5705	4.32822e-48	3.47415e-47	ABCD3
318.377	2.81889	0.193483	14.5692	4.40988e-48	3.53755e-47	TLCD3A
2325.95	0.659858	0.045297	14.5674	4.53121e-48	3.63267e-47	P4HA1
173.994	-1.70725	0.117231	-14.5632	4.81661e-48	3.85913e-47	EFCAB11
1471.56	-0.901825	0.0619435	-14.5588	5.13376e-48	4.11074e-47	STAU2
1637.04	-1.74269	0.119728	-14.5554	5.39451e-48	4.31692e-47	HDAC5
743.433	-1.14889	0.0789389	-14.5542	5.49138e-48	4.39177e-47	SPATA20
402.826	-1.24759	0.0857435	-14.5502	5.82161e-48	4.65306e-47	FAM219B
1175.15	0.589745	0.040542	14.5465	6.14624e-48	4.90956e-47	MAPKBP1
411.779	-2.04175	0.140377	-14.5447	6.30829e-48	5.03595e-47	DAAM1
589.559	2.2292	0.15329	14.5424	6.52744e-48	5.20775e-47	GPX3
944.916	-1.14136	0.0784866	-14.5421	6.55348e-48	5.22537e-47	GMCL1
329.408	3.49337	0.240251	14.5405	6.7133e-48	5.34957e-47	NR4A1
701.405	-0.856353	0.058901	-14.5389	6.87217e-48	5.47286e-47	MFF
1794.4	1.22657	0.0843805	14.5362	7.14274e-48	5.68492e-47	CD151
2025.36	0.659481	0.045389	14.5295	7.87701e-48	6.26555e-47	CHMP1A
935.606	-1.39987	0.0963787	-14.5247	8.44953e-48	6.71689e-47	MRE11
5632.42	0.875134	0.0602686	14.5206	8.97554e-48	7.13074e-47	IFNAR1
802.464	-2.30035	0.158437	-14.519	9.18544e-48	7.29311e-47	ASPH
730.331	-1.34526	0.0926852	-14.5143	9.83217e-48	7.80192e-47	GORASP1
3799.89	-2.54792	0.175563	-14.5129	1.00366e-47	7.95937e-47	FLNB
851.772	-0.626562	0.043187	-14.5081	1.07628e-47	8.53014e-47	LNPK
925.154	-1.23565	0.085174	-14.5074	1.08757e-47	8.6144e-47	ACAA2
1197.37	-0.813889	0.0561087	-14.5056	1.11711e-47	8.84309e-47	NUDT5
2715.07	0.959604	0.0661645	14.5033	1.15463e-47	9.13469e-47	ZSWIM8
1472.83	1.28283	0.0884745	14.4994	1.22149e-47	9.65778e-47	DOCK7
100.859	6.76787	0.466816	14.4979	1.24838e-47	9.86451e-47	LTA
813.337	-1.28622	0.0887305	-14.4959	1.28683e-47	1.01623e-46	MSH2
839.641	-0.591167	0.0407909	-14.4926	1.34922e-47	1.06486e-46	COQ9
14677.5	0.954452	0.0658633	14.4914	1.3729e-47	1.0829e-46	SPI1
3018.52	0.985191	0.0680181	14.4843	1.52369e-47	1.20112e-46	LONP1
689.121	0.953434	0.0658277	14.4838	1.534e-47	1.20853e-46	PKNOX1
376.89	3.43218	0.236982	14.4829	1.55383e-47	1.22342e-46	GPR85
1933.69	0.810656	0.0559862	14.4796	1.63106e-47	1.28346e-46	HARS1
1883.58	0.688717	0.0475877	14.4726	1.8054e-47	1.4198e-46	NFYA
741.199	-1.04144	0.0720207	-14.4603	2.1578e-47	1.69514e-46	BDH1
57.4415	2.3322	0.161283	14.4603	2.15809e-47	1.69514e-46	EIF5AL1
5063.58	-2.36698	0.163709	-14.4585	2.21698e-47	1.74037e-46	ATP8B4
5416.95	0.740424	0.051217	14.4566	2.27785e-47	1.78709e-46	SRSF11
1314.22	-1.15954	0.0802252	-14.4535	2.38113e-47	1.86701e-46	PPP1R21
2336.29	0.816008	0.0564657	14.4514	2.45687e-47	1.92525e-46	NR1H2
395.455	-1.39022	0.0962281	-14.4471	2.61441e-47	2.04749e-46	ECI2
1457.03	1.19356	0.0826581	14.4397	2.9119e-47	2.27912e-46	LRRFIP2
3576.4	1.19483	0.0827524	14.4386	2.95667e-47	2.31279e-46	FOXN2
156.324	-1.92258	0.133156	-14.4386	2.95869e-47	2.313e-46	ZFP14
385.679	1.48069	0.102566	14.4364	3.0518e-47	2.38437e-46	PSMA6
284.256	-2.00023	0.138644	-14.4271	3.49397e-47	2.72823e-46	PRIM1
2050.43	-1.33886	0.0928055	-14.4266	3.52158e-47	2.74817e-46	DCK
241.843	-1.36792	0.0948206	-14.4264	3.53218e-47	2.75481e-46	RTN4IP1
2633.93	-0.864054	0.0599227	-14.4195	3.90201e-47	3.04145e-46	ATF6B
8752.02	0.654206	0.0453766	14.4172	4.03131e-47	3.14038e-46	TAB2
360.498	-1.38708	0.0962369	-14.4132	4.27411e-47	3.32756e-46	CCDC51
810.838	0.733322	0.0508886	14.4103	4.45628e-47	3.46734e-46	PHF1
526.278	-4.2628	0.295921	-14.4052	4.80177e-47	3.73396e-46	PTPN22
353.995	-1.19347	0.0828983	-14.3968	5.4168e-47	4.20974e-46	ZBTB14
474.149	-2.83592	0.197014	-14.3946	5.59812e-47	4.34809e-46	SYNE1
519.938	-1.37788	0.0957879	-14.3847	6.4559e-47	5.01139e-46	ADCY6
1294.23	-0.933021	0.0648733	-14.3822	6.69317e-47	5.19251e-46	SAMM50
153.343	-1.97596	0.1374	-14.3811	6.79995e-47	5.27226e-46	MSX2
2523.91	4.37241	0.304062	14.38	6.90941e-47	5.35398e-46	OPTN
332.721	-3.15383	0.219337	-14.3789	7.01738e-47	5.43446e-46	MRC1
78927.8	1.21069	0.0842019	14.3784	7.0718e-47	5.47339e-46	HLA-DRA
974.398	-0.813944	0.0566209	-14.3753	7.39265e-47	5.71837e-46	MRPL16
1515.73	1.71317	0.11923	14.3686	8.14882e-47	6.29959e-46	LYAR
1817.33	0.902225	0.0627918	14.3685	8.15735e-47	6.3025e-46	RBM19
1679.76	-1.51905	0.105724	-14.368	8.21417e-47	6.34267e-46	MAST3
2243.32	1.12841	0.0785366	14.368	8.21895e-47	6.34267e-46	SLC5A6
473.102	-1.53993	0.107189	-14.3665	8.3952e-47	6.4749e-46	MCC
11397.5	0.900035	0.0626651	14.3626	8.8783e-47	6.84349e-46	IPO7
1779.16	1.3469	0.0938083	14.358	9.48738e-47	7.30872e-46	PNKD
211.164	-2.38788	0.166328	-14.3564	9.71299e-47	7.47815e-46	IFITM10
9420.06	-2.54276	0.177174	-14.3518	1.03871e-46	7.99251e-46	NOTCH1
790.348	-1.03681	0.072256	-14.3491	1.0789e-46	8.29692e-46	ZNF561
580.058	-1.05573	0.0735825	-14.3475	1.10443e-46	8.48829e-46	COMMD7
477.477	-1.04827	0.0730707	-14.346	1.12884e-46	8.67084e-46	FCHO1
2400.56	1.10368	0.0769449	14.3438	1.1655e-46	8.94726e-46	CERS6
191.778	1.40477	0.0979803	14.3372	1.28047e-46	9.8241e-46	USP49
2061.84	1.70788	0.119148	14.3342	1.33821e-46	1.02612e-45	AHR
1652.6	0.744645	0.0519754	14.3269	1.48619e-46	1.13892e-45	STRIP1
3426.41	-3.42309	0.239069	-14.3184	1.67827e-46	1.28537e-45	FCER1A
1811.84	0.632554	0.0441902	14.3144	1.77999e-46	1.36249e-45	MAEA
131.576	-1.80419	0.126117	-14.3057	2.01727e-46	1.54323e-45	MKS1
1165.62	-2.6248	0.183503	-14.3038	2.07062e-46	1.58312e-45	CD101
3804.08	-1.11495	0.077959	-14.3018	2.13367e-46	1.63038e-45	TMEM14C
5984.08	-1.28411	0.0897882	-14.3015	2.14145e-46	1.63538e-45	WDFY4
6857.42	1.66534	0.116459	14.2999	2.19179e-46	1.67286e-45	SLC15A3
4711.62	4.44813	0.311093	14.2984	2.23938e-46	1.70819e-45	CCR7
428.443	-2.32657	0.162719	-14.2981	2.2492e-46	1.71469e-45	SERPINF2
188.601	-1.71865	0.120211	-14.2969	2.28713e-46	1.7426e-45	TBC1D8B
3036.56	0.906121	0.0634073	14.2905	2.50831e-46	1.91002e-45	MVP
43.0114	-4.57064	0.319991	-14.2836	2.76773e-46	2.10634e-45	KHK
307.703	-1.05681	0.0740364	-14.2742	3.16696e-46	2.40879e-45	FBXO25
3727.16	0.719813	0.050429	14.2738	3.18779e-46	2.42323e-45	RSRC2
70.1563	-3.50189	0.245445	-14.2675	3.48862e-46	2.65039e-45	GABRA3
5087.55	0.546684	0.0383206	14.2661	3.56187e-46	2.70448e-45	API5
2034.51	0.738209	0.0517906	14.2537	4.25099e-46	3.22587e-45	ALG2
989.061	-1.56832	0.110095	-14.2451	4.80889e-46	3.64713e-45	STARD9
263.512	9.02718	0.633876	14.2412	5.08148e-46	3.85166e-45	ENTPD2
668.617	-1.5466	0.108611	-14.2397	5.19143e-46	3.93274e-45	ARHGAP15
1359.54	0.910332	0.0639301	14.2395	5.21088e-46	3.94521e-45	ANKRD27
3103.06	0.914519	0.0642334	14.2374	5.3663e-46	4.06055e-45	WDR46
1898.22	-2.6974	0.189476	-14.2361	5.47298e-46	4.1389e-45	ARHGAP18
1836.31	1.19412	0.0838805	14.236	5.47991e-46	4.14177e-45	UBE2M
931.835	1.04826	0.0736393	14.235	5.55359e-46	4.19506e-45	ZNF189
3143.14	-0.681058	0.0478521	-14.2326	5.752e-46	4.34245e-45	MAT2B
874.805	0.814465	0.0572419	14.2285	6.09983e-46	4.60241e-45	LIG3
50.4869	4.06358	0.285598	14.2283	6.11343e-46	4.61003e-45	ABCA6
4292.85	0.971999	0.0683219	14.2268	6.25046e-46	4.71068e-45	MDM2
1118.62	0.85379	0.0600142	14.2265	6.27743e-46	4.7283e-45	RBM7
2533.03	0.725046	0.0509799	14.2222	6.67446e-46	5.02449e-45	PPP2R2A
1185.7	-1.38393	0.0973302	-14.2189	6.99001e-46	5.25904e-45	ZMYM3
2116.12	-0.711656	0.0500533	-14.218	7.08711e-46	5.32906e-45	ZDHHC7
8117.63	4.7431	0.333669	14.215	7.39538e-46	5.55769e-45	LILRB2
858.095	1.12959	0.0794666	14.2147	7.4311e-46	5.58136e-45	TMEM38B
525.934	1.11058	0.0781342	14.2137	7.52953e-46	5.65207e-45	TRADD
3419.61	0.722608	0.0508515	14.2101	7.92584e-46	5.94618e-45	SBF1
9430.92	0.918945	0.0646713	14.2095	8.00293e-46	6.00061e-45	ATP6AP1
781.689	-1.03049	0.0725276	-14.2083	8.13803e-46	6.09844e-45	ZYG11B
54187.9	0.893611	0.0629207	14.2022	8.88123e-46	6.6516e-45	HSP90AB1
9303.87	0.793153	0.0558486	14.2018	8.92383e-46	6.67972e-45	TRIM28
9849.84	-0.555587	0.0391223	-14.2013	8.99599e-46	6.72992e-45	ARF3
691.369	-2.43538	0.171549	-14.1964	9.63799e-46	7.20612e-45	DOP1B
6142.26	2.28511	0.161091	14.1852	1.1312e-45	8.45297e-45	SGK1
1692.11	1.4514	0.102384	14.1761	1.28897e-45	9.62646e-45	GSAP
398.444	-1.13775	0.0802592	-14.1759	1.29117e-45	9.63746e-45	KLHDC2
553.864	-1.77898	0.125534	-14.1713	1.37993e-45	1.02942e-44	SLC49A4
146.114	5.18198	0.365711	14.1696	1.41262e-45	1.0532e-44	TMEM176A
2484.68	0.523527	0.0369477	14.1694	1.41647e-45	1.05548e-44	DHX36
105.856	-6.07637	0.42885	-14.169	1.42537e-45	1.06151e-44	SYNDIG1
272.774	-1.49108	0.10524	-14.1684	1.4374e-45	1.06987e-44	ZNF512
423.009	-1.03217	0.0728975	-14.1591	1.64008e-45	1.22004e-44	ACAD10
1475.02	-0.659084	0.0465513	-14.1582	1.66135e-45	1.23516e-44	PIGT
2450.86	1.18359	0.0836272	14.1531	1.78622e-45	1.32725e-44	CHCHD7
361.973	-0.933009	0.0659406	-14.1492	1.88848e-45	1.40245e-44	PDZD11
4485.44	-1.25757	0.0888875	-14.1479	1.92494e-45	1.42872e-44	RASAL3
671.436	-0.82535	0.0583406	-14.1471	1.94644e-45	1.44387e-44	AGGF1
631.436	0.839237	0.0593248	14.1465	1.96379e-45	1.45592e-44	TBC1D25
4490.74	1.77364	0.125392	14.1448	2.01031e-45	1.48957e-44	KDM7A
764.088	-3.20171	0.226433	-14.1398	2.16017e-45	1.59971e-44	TBC1D10C
360.112	-1.84893	0.130778	-14.1379	2.21898e-45	1.64234e-44	ATP5IF1
2008.93	1.1744	0.0830928	14.1336	2.3591e-45	1.74507e-44	PWP1
187.813	-2.28063	0.161386	-14.1316	2.42688e-45	1.79421e-44	ANXA9
1229.17	0.763326	0.0540166	14.1313	2.4351e-45	1.79928e-44	TAF9
2118.22	-1.58537	0.112214	-14.1281	2.54771e-45	1.88143e-44	DOCK11
5026.06	1.28934	0.0913129	14.12	2.86032e-45	2.1111e-44	DKC1
988.04	-1.20139	0.0851189	-14.1143	3.10045e-45	2.28706e-44	FAH
3394.94	3.15315	0.223456	14.1108	3.25644e-45	2.40078e-44	IFIH1
577.716	-5.91577	0.419268	-14.1098	3.30618e-45	2.43609e-44	TACSTD2
2143.82	-0.606861	0.0430228	-14.1055	3.5106e-45	2.58527e-44	NDUFV1
598.953	0.982233	0.0696541	14.1016	3.7139e-45	2.73346e-44	MYPOP
5029.51	1.04519	0.0741343	14.0986	3.87479e-45	2.85029e-44	SRSF2
1580.62	0.681102	0.0483178	14.0963	4.00143e-45	2.94181e-44	ELL
2882.33	0.733008	0.0520093	14.0938	4.14709e-45	3.0472e-44	ATL3
6511.4	-4.28961	0.304365	-14.0936	4.157e-45	3.05279e-44	SEMA4C
2026.46	-1.341	0.0951717	-14.0903	4.35577e-45	3.19698e-44	TNRC6B
1111.3	0.910125	0.0646149	14.0854	4.67094e-45	3.4264e-44	NT5C3B
536.884	-1.01237	0.07188	-14.0841	4.75542e-45	3.48643e-44	SNAPC5
3628.98	0.71679	0.0509022	14.0817	4.91954e-45	3.60475e-44	UBA2
69.6282	-2.80012	0.198891	-14.0787	5.13444e-45	3.76013e-44	RCOR2
648.676	-3.82454	0.271785	-14.072	5.64882e-45	4.13453e-44	GPRC5C
830.646	-1.1662	0.0828862	-14.0698	5.81968e-45	4.25723e-44	ECH1
3496.61	1.97319	0.140269	14.0672	6.03853e-45	4.41488e-44	WNT5A
306.324	-1.05331	0.0749011	-14.0626	6.44609e-45	4.71025e-44	SMIM19
12151.1	-1.68454	0.11983	-14.0578	6.90398e-45	5.04205e-44	KIAA0930
548.609	-0.987745	0.0702643	-14.0576	6.92323e-45	5.0533e-44	ZHX3
584.508	-1.81794	0.129359	-14.0535	7.337e-45	5.35236e-44	TK2
1455.09	0.86548	0.0616027	14.0494	7.76885e-45	5.66426e-44	CRCP
88.4654	-3.63126	0.258506	-14.0471	8.02613e-45	5.84862e-44	FN3K
878.947	1.09252	0.0777831	14.0458	8.17813e-45	5.9561e-44	KCTD9
10755.8	1.27929	0.0910821	14.0455	8.21237e-45	5.97773e-44	HNRNPAB
940.956	0.836529	0.0596049	14.0346	9.57902e-45	6.96867e-44	STRN3
460.416	-1.00214	0.0714368	-14.0283	1.04627e-44	7.60735e-44	PAXX
15057.5	1.11111	0.0792129	14.0269	1.06715e-44	7.75492e-44	VASP
1948.92	-2.05815	0.146745	-14.0254	1.08997e-44	7.91636e-44	NFATC2
4873.45	0.748537	0.0533732	14.0246	1.10285e-44	8.00554e-44	CCAR1
514.478	-1.49551	0.106638	-14.0242	1.10857e-44	8.04262e-44	C11orf24
1009.63	-2.60287	0.185614	-14.023	1.12774e-44	8.17717e-44	FGD5
1539.23	0.701649	0.0500507	14.0187	1.19707e-44	8.67517e-44	JOSD1
271.813	-1.64043	0.117026	-14.0176	1.21609e-44	8.80816e-44	ZNF219
202.902	-1.49087	0.106365	-14.0165	1.23645e-44	8.9507e-44	OCEL1
2706.44	0.812235	0.057983	14.0081	1.38993e-44	1.00563e-43	RARS1
87.2398	-2.80563	0.200296	-14.0074	1.40431e-44	1.01547e-43	TNNI2
1683.97	2.33369	0.166649	14.0036	1.48197e-44	1.07104e-43	DUSP16
833.4	-1.42018	0.101421	-14.0029	1.49711e-44	1.08139e-43	CDK2AP2
3551.77	1.14145	0.0816149	13.9858	1.90352e-44	1.3742e-43	CLUH
96.5181	3.70535	0.265038	13.9804	2.05193e-44	1.48053e-43	LAMB3
118.655	-2.18221	0.156104	-13.9792	2.08708e-44	1.50507e-43	SSX2IP
12687.8	0.867021	0.0620327	13.9768	2.15847e-44	1.5557e-43	EFHD2
345.842	1.6662	0.119244	13.9731	2.2757e-44	1.6393e-43	PCSK5
6503.71	0.615189	0.0440501	13.9656	2.52597e-44	1.81859e-43	ARCN1
68.1052	-2.12493	0.152165	-13.9646	2.56303e-44	1.84426e-43	KBTBD3
289.338	-1.5091	0.108083	-13.9624	2.64275e-44	1.90059e-43	PDK2
5101.41	1.51034	0.108175	13.962	2.65855e-44	1.91091e-43	IKBKE
2138.78	1.0779	0.0772171	13.9594	2.75774e-44	1.98113e-43	ARL8A
1339.58	0.776004	0.0555955	13.958	2.81027e-44	2.01777e-43	GTF2E2
1448.52	-2.56016	0.183487	-13.9528	3.02447e-44	2.17038e-43	IRAG2
1522.11	1.20581	0.0864316	13.9511	3.09976e-44	2.22321e-43	POLD2
473.288	1.06261	0.0762114	13.9429	3.47472e-44	2.49078e-43	FKRP
325.687	0.974958	0.0699542	13.9371	3.76989e-44	2.70091e-43	IBA57
5658.46	0.856171	0.0614673	13.9289	4.22957e-44	3.02859e-43	KLHL5
371.391	-2.81877	0.202459	-13.9227	4.61373e-44	3.30188e-43	KIF26B
794.371	-2.35394	0.16913	-13.918	4.92654e-44	3.52384e-43	RCN3
86.7761	-2.89719	0.208195	-13.9158	5.08084e-44	3.63224e-43	CHN2
1953.96	0.46255	0.0332428	13.9143	5.18728e-44	3.70632e-43	MBD1
4869.1	-2.48886	0.178996	-13.9046	5.94001e-44	4.24185e-43	NDRG2
85.1995	-2.57945	0.185515	-13.9043	5.96785e-44	4.25943e-43	WDR54
2154	0.857244	0.0616592	13.9029	6.07915e-44	4.33652e-43	SEC61B
1083.24	-0.877127	0.0630972	-13.9012	6.2294e-44	4.44131e-43	P3H1
1993.58	-1.295	0.093174	-13.8988	6.4445e-44	4.59219e-43	HLA-DOA
17349.4	-1.79301	0.129122	-13.8861	7.68794e-44	5.47527e-43	CORO1A
778.437	1.02948	0.0741627	13.8813	8.22233e-44	5.8527e-43	FBXW7
2804.52	0.729244	0.0525374	13.8805	8.31933e-44	5.91856e-43	GNL3L
584.382	-1.17189	0.0844447	-13.8776	8.65397e-44	6.15044e-43	GSDMD
818.395	-0.772745	0.0556828	-13.8776	8.65458e-44	6.15044e-43	ATRAID
82.0865	-3.16874	0.228335	-13.8776	8.6616e-44	6.15211e-43	TSPAN32
589.996	-0.867398	0.0625087	-13.8764	8.8006e-44	6.24748e-43	VGLL4
1873.62	-1.0031	0.072323	-13.8697	9.67275e-44	6.86292e-43	ACAA1
1107.18	1.2325	0.0888714	13.8684	9.84977e-44	6.98476e-43	SBDS
2520.39	0.702576	0.0507167	13.853	1.22076e-43	8.65211e-43	DCUN1D1
2318.3	0.651417	0.0470268	13.852	1.23667e-43	8.7602e-43	NUP93
1499.62	0.593683	0.0428611	13.8513	1.24892e-43	8.84224e-43	SCFD1
6564	0.485214	0.0350431	13.8462	1.34086e-43	9.48804e-43	FAM168B
1524.89	-0.87677	0.0633344	-13.8435	1.39261e-43	9.84899e-43	CNOT6L
750.045	-2.03891	0.147309	-13.8411	1.44066e-43	1.01834e-42	TRERF1
420.914	-1.85176	0.133857	-13.8339	1.59202e-43	1.12472e-42	ORAI3
1622.11	0.600375	0.0434033	13.8325	1.62333e-43	1.14623e-42	RAF1
2245.31	0.882959	0.0638555	13.8275	1.74061e-43	1.22838e-42	RC3H2
1916.22	0.906805	0.0655899	13.8254	1.79186e-43	1.26387e-42	RPS6KB1
6997.53	3.21645	0.232682	13.8234	1.84197e-43	1.29852e-42	RGL1
746.716	-0.749152	0.054203	-13.8212	1.89767e-43	1.33708e-42	RUNDC1
921.02	-1.06822	0.0773479	-13.8105	2.20175e-43	1.5505e-42	DENND5B
1308.68	-2.34031	0.169483	-13.8086	2.26262e-43	1.59252e-42	C1orf115
1595.22	0.987962	0.0715743	13.8033	2.43452e-43	1.7126e-42	ELOC
3423.11	1.00641	0.0729159	13.8023	2.46804e-43	1.73525e-42	NAA15
1603.22	-2.38549	0.172905	-13.7965	2.67353e-43	1.87873e-42	ANTXR1
1106.51	4.09046	0.296494	13.7961	2.69026e-43	1.88948e-42	TNFRSF9
12721.7	1.01838	0.0738218	13.7951	2.72774e-43	1.91479e-42	EHBP1L1
182.714	-1.44265	0.104653	-13.7851	3.13436e-43	2.19905e-42	TMEM14A
2139.57	-0.911207	0.0661357	-13.7778	3.46503e-43	2.42976e-42	GOLM2
900.365	-1.73405	0.125889	-13.7745	3.63012e-43	2.54416e-42	ATP7A
4053.29	0.786858	0.057139	13.7709	3.8123e-43	2.67043e-42	PSMA7
652.27	-0.961341	0.0698111	-13.7706	3.83013e-43	2.6815e-42	CYREN
1024.75	1.14172	0.0829107	13.7705	3.83705e-43	2.68492e-42	GINM1
86.6923	-2.55907	0.185859	-13.7689	3.9227e-43	2.7434e-42	C3orf18
2780.76	-0.626108	0.0454763	-13.7678	3.98243e-43	2.78369e-42	GTF3A
70.0431	4.3755	0.31783	13.7668	4.03683e-43	2.82023e-42	CHI3L2
390.063	10.1715	0.739273	13.7588	4.51126e-43	3.15001e-42	CCL8
1116.22	-0.838603	0.0609537	-13.758	4.55835e-43	3.18121e-42	SUMF1
146.77	3.38077	0.245768	13.7559	4.69241e-43	3.27303e-42	OSGIN1
536.4	1.00465	0.0730371	13.7554	4.72748e-43	3.29576e-42	PRDM15
1649.27	-0.594283	0.0432049	-13.755	4.75299e-43	3.31179e-42	ZBTB44
1376.2	0.674002	0.0490016	13.7547	4.77326e-43	3.32416e-42	TRIM24
4300.8	0.529803	0.0385428	13.7458	5.39412e-43	3.75456e-42	YTHDF3
3274.98	1.35393	0.0985125	13.7437	5.55339e-43	3.86338e-42	WDR43
488.903	-0.792339	0.057662	-13.7411	5.75934e-43	4.00455e-42	NMRAL1
59.0267	6.72309	0.489389	13.7377	6.03607e-43	4.19475e-42	HES4
1767.15	0.644624	0.0469407	13.7327	6.46528e-43	4.49067e-42	CANT1
2188.66	1.4273	0.103937	13.7324	6.49508e-43	4.50899e-42	FPGS
1020.12	-0.664405	0.0484098	-13.7246	7.23125e-43	5.01742e-42	SCAMP1
75.5657	-2.54816	0.185666	-13.7244	7.25322e-43	5.03002e-42	REEP6
264.319	-1.29132	0.0940916	-13.7241	7.28448e-43	5.04904e-42	OMA1
128.314	3.55133	0.258899	13.7171	8.02543e-43	5.55969e-42	DNAJB13
10447.1	1.33503	0.0973436	13.7146	8.29879e-43	5.74605e-42	UCP2
26214.6	-1.00617	0.0733723	-13.7132	8.46025e-43	5.85478e-42	CAP1
384.001	-0.972978	0.0709776	-13.7082	9.0633e-43	6.26882e-42	METTL21A
1468.59	0.609527	0.0444667	13.7075	9.1572e-43	6.33045e-42	TOP3A
1476.53	1.31247	0.0958044	13.6995	1.02252e-42	7.06506e-42	SRGAP2C
660.996	-0.8447	0.0616651	-13.6982	1.04087e-42	7.18811e-42	INTS8
378.568	-1.67707	0.122524	-13.6877	1.20274e-42	8.30164e-42	FBXL20
3341.67	0.83668	0.0611341	13.686	1.23147e-42	8.49546e-42	DDX39A
4115.86	1.0648	0.0778138	13.684	1.26609e-42	8.72974e-42	XPO6
1577.01	1.8118	0.132409	13.6833	1.27719e-42	8.80168e-42	JDP2
1003.28	-0.750247	0.0548366	-13.6815	1.30956e-42	9.02005e-42	MTAP
304.676	-0.930355	0.0680685	-13.6679	1.57854e-42	1.0867e-41	TMEM179B
69.7787	-3.38272	0.24752	-13.6665	1.61022e-42	1.10794e-41	IGSF22
306.411	-1.437	0.105172	-13.6634	1.67948e-42	1.15499e-41	RIPK3
1480.4	0.931393	0.0681703	13.6627	1.69464e-42	1.16481e-41	WIZ
1828.44	-1.78825	0.130917	-13.6594	1.77344e-42	1.21834e-41	RASAL2
732.575	-2.51307	0.184103	-13.6504	2.00896e-42	1.37942e-41	SLFN11
11520.3	0.936925	0.0686387	13.6501	2.01652e-42	1.3839e-41	C6orf62
7559.16	0.462099	0.0338559	13.649	2.04601e-42	1.4034e-41	PSMD2
7495.21	0.659154	0.0483008	13.6468	2.10814e-42	1.44527e-41	BCLAF1
847.021	1.3428	0.098403	13.646	2.13404e-42	1.46226e-41	TRMT61A
1379.95	1.18826	0.0870972	13.6429	2.22619e-42	1.52461e-41	GEMIN4
806.064	0.877462	0.0643263	13.6408	2.29027e-42	1.56769e-41	ZNG1E
194.329	4.70189	0.344744	13.6388	2.35451e-42	1.61083e-41	GADD45G
322.192	1.9206	0.140852	13.6357	2.45761e-42	1.68049e-41	PRPF40B
1020.72	-1.40447	0.103028	-13.6319	2.58827e-42	1.76892e-41	AKR7A2
2011.49	0.63639	0.0467013	13.6268	2.77418e-42	1.89499e-41	E2F3
385.004	-2.56285	0.188086	-13.626	2.80654e-42	1.91611e-41	PLXNA2
1488.42	1.42787	0.104796	13.6252	2.83591e-42	1.93516e-41	TMEM268
1230.89	-0.987811	0.0725265	-13.62	3.04542e-42	2.07705e-41	MANBA
127.048	4.06771	0.298777	13.6145	3.28327e-42	2.23811e-41	PERP
2242.45	0.855823	0.0628645	13.6138	3.31724e-42	2.2601e-41	NBN
904.686	0.964027	0.0708367	13.6091	3.53376e-42	2.40638e-41	VPS37A
1063.18	-0.991068	0.072829	-13.6081	3.58212e-42	2.43806e-41	ANGEL1
1435.6	0.646764	0.0475415	13.6042	3.78199e-42	2.57276e-41	BRD1
1045.02	1.49091	0.109607	13.6023	3.87977e-42	2.63793e-41	PUS7
618.854	-1.35019	0.0992987	-13.5972	4.1596e-42	2.82673e-41	ALDH7A1
898.149	-0.639979	0.0470722	-13.5957	4.24788e-42	2.88524e-41	COA1
2204.09	-0.974942	0.071713	-13.5951	4.28398e-42	2.90826e-41	GMFG
257.775	-3.91256	0.287816	-13.5939	4.34991e-42	2.9515e-41	AHNAK2
1832.58	0.649023	0.0477511	13.5918	4.47957e-42	3.03792e-41	RIPK1
250.494	4.47184	0.329179	13.5848	4.92569e-42	3.33875e-41	TMEM176B
1240.79	1.08505	0.0798854	13.5826	5.08103e-42	3.44227e-41	PHACTR2
3780.2	0.803316	0.059148	13.5815	5.1578e-42	3.49249e-41	SH3GLB1
128.866	-2.72521	0.200669	-13.5807	5.21564e-42	3.52985e-41	RARG
1559.55	1.01971	0.0751102	13.5762	5.54026e-42	3.74762e-41	SNRPA1
861.719	-0.972822	0.0716583	-13.5758	5.57019e-42	3.76594e-41	LAMTOR4
7296.32	0.773864	0.0570057	13.5752	5.61849e-42	3.79665e-41	PANK3
1801.22	1.13721	0.0837726	13.575	5.63663e-42	3.80696e-41	MOB3C
5027.61	-1.4477	0.106667	-13.5722	5.85757e-42	3.95416e-41	ID2
621.067	-1.00353	0.0739548	-13.5695	6.07463e-42	4.09859e-41	USP28
2553.37	0.72333	0.0533078	13.5689	6.12124e-42	4.12793e-41	DCAF1
2899.67	0.806432	0.0594432	13.5664	6.33415e-42	4.26933e-41	RNH1
670.538	-2.79893	0.206317	-13.5662	6.35575e-42	4.2817e-41	LPAR5
2385.27	0.521412	0.0384425	13.5634	6.59827e-42	4.44281e-41	MAP1LC3B
1378.15	-1.42257	0.10489	-13.5625	6.68122e-42	4.49637e-41	KLHL24
1604.7	-3.94012	0.290529	-13.5619	6.73865e-42	4.53271e-41	TREM2
732.064	-0.598569	0.044145	-13.5592	6.99229e-42	4.70093e-41	PUDP
1045.78	-0.83307	0.0614636	-13.5539	7.51668e-42	5.0509e-41	PACS2
495.88	0.841255	0.0620747	13.5523	7.67766e-42	5.15645e-41	TMTC3
867.352	-1.28338	0.0947565	-13.544	8.59685e-42	5.77086e-41	EEF2K
1614.77	-0.755939	0.0558237	-13.5416	8.88896e-42	5.96391e-41	SLF2
1171.44	1.00322	0.0740849	13.5415	8.89698e-42	5.96626e-41	CLDND1
1689.26	-2.02007	0.149201	-13.5393	9.16951e-42	6.1459e-41	TPST2
199.444	-1.86283	0.13761	-13.537	9.4553e-42	6.33424e-41	RILPL1
15975.3	0.753111	0.0556424	13.5348	9.73981e-42	6.52153e-41	HNRNPH1
978.098	-1.03804	0.0767068	-13.5326	1.00418e-41	6.72034e-41	MRPS34
102.985	-1.62846	0.12034	-13.5321	1.01032e-41	6.75796e-41	IDNK
3946.09	-0.558787	0.0412999	-13.53	1.04036e-41	6.95543e-41	PIP4K2A
197.184	1.29636	0.095852	13.5246	1.11879e-41	7.47594e-41	SETMAR
679.804	1.62482	0.12014	13.5244	1.12326e-41	7.50206e-41	GCLM
4725.32	0.749088	0.0553971	13.5221	1.15743e-41	7.72637e-41	STRAP
7709.8	-0.496909	0.0367529	-13.5203	1.18754e-41	7.92335e-41	SH3BGRL
91.669	-4.70757	0.348211	-13.5193	1.20306e-41	8.02286e-41	TMEM71
9380.99	1.32481	0.0979996	13.5185	1.2165e-41	8.10835e-41	BMF
1287.18	0.75899	0.0561538	13.5163	1.25382e-41	8.35289e-41	FXR2
2628.09	0.461631	0.0341714	13.5093	1.37858e-41	9.17866e-41	SNX12
1323.23	-1.0139	0.0750523	-13.5093	1.37916e-41	9.17866e-41	RFC1
2558.64	-1.38914	0.102904	-13.4994	1.57758e-41	1.04939e-40	RAB32
1688.62	0.634927	0.0470379	13.4982	1.60245e-41	1.06539e-40	MAP2K7
1139.72	0.591735	0.0438523	13.4938	1.70045e-41	1.12998e-40	NAA60
3151.79	1.22374	0.0906911	13.4935	1.70682e-41	1.13364e-40	PRKD3
1526.55	0.682955	0.0506172	13.4925	1.73062e-41	1.14887e-40	SENP5
3042.85	-2.44345	0.181152	-13.4884	1.82944e-41	1.21387e-40	MBP
8941.65	0.662847	0.0491485	13.4866	1.87491e-41	1.24341e-40	CAPRIN1
56672	0.933287	0.0692049	13.4858	1.89473e-41	1.25592e-40	HSPA8
1601.1	-2.54921	0.189037	-13.4852	1.91079e-41	1.26593e-40	XYLT1
1812.27	0.641169	0.0475511	13.4838	1.94822e-41	1.29008e-40	ZNF317
1504.59	0.913642	0.0677595	13.4836	1.95335e-41	1.29283e-40	ZPR1
471.858	0.955404	0.0708641	13.4822	1.99117e-41	1.3172e-40	BRMS1L
247.852	-3.01742	0.223898	-13.4768	2.14333e-41	1.41715e-40	SIRPB2
86.3339	4.50352	0.334229	13.4744	2.21397e-41	1.46313e-40	PGLYRP2
12825.5	-1.66754	0.123759	-13.4741	2.22187e-41	1.46761e-40	LASP1
419.665	-0.829462	0.0615607	-13.4739	2.22808e-41	1.47098e-40	RUSF1
2036.35	0.816194	0.0605839	13.4721	2.28202e-41	1.50584e-40	STAG1
5201.37	1.01066	0.0750199	13.4719	2.28995e-41	1.51031e-40	ABCE1
3469.15	-0.667374	0.049545	-13.47	2.34735e-41	1.5474e-40	AKR1A1
1046.64	-0.820815	0.0609414	-13.4689	2.38349e-41	1.57044e-40	ELP1
257.718	-1.19411	0.088661	-13.4683	2.40299e-41	1.5825e-40	TTC23
3886.85	-1.72018	0.127749	-13.4653	2.50162e-41	1.64663e-40	ADCY7
806.891	-1.13481	0.0842867	-13.4637	2.55844e-41	1.68319e-40	CEP78
34554.1	0.577681	0.0429238	13.4583	2.75225e-41	1.80979e-40	PPIA
1139.64	2.05752	0.1529	13.4566	2.81392e-41	1.84943e-40	SIAH2
9610.82	2.14095	0.159118	13.4551	2.87524e-41	1.88879e-40	PPA1
1190.64	0.831386	0.0618064	13.4515	3.01808e-41	1.98164e-40	ZNF335
2016.1	1.23136	0.0915475	13.4505	3.05987e-41	2.00808e-40	EBNA1BP2
2501.1	0.892381	0.0663488	13.4499	3.08487e-41	2.02348e-40	RAB18
3102.67	-2.29982	0.171006	-13.4488	3.13036e-41	2.0523e-40	TIMP2
1618.09	0.866795	0.0644797	13.4429	3.38818e-41	2.22023e-40	MAGOH
312.268	-2.30817	0.17173	-13.4407	3.49076e-41	2.28631e-40	BACE1
2580.02	0.6603	0.0491389	13.4374	3.64917e-41	2.38888e-40	AUP1
2158.79	1.204	0.089601	13.4374	3.65279e-41	2.39006e-40	PPRC1
882.961	1.81324	0.134953	13.436	3.71877e-41	2.43203e-40	FGD6
724.472	-2.59363	0.193038	-13.4358	3.7297e-41	2.43797e-40	BCAR3
2370.21	0.795747	0.0592303	13.4348	3.78127e-41	2.47046e-40	EMC1
9437.2	-1.24508	0.0927	-13.4313	3.96324e-41	2.58806e-40	STAB1
5785.42	1.67093	0.124432	13.4285	4.11585e-41	2.68639e-40	SLC43A2
1610.74	-1.0313	0.0768057	-13.4273	4.18208e-41	2.72827e-40	COL8A2
194.458	-1.95914	0.145919	-13.4262	4.24738e-41	2.7695e-40	TMEM62
5651.51	0.628466	0.0468162	13.4241	4.36716e-41	2.8462e-40	XRN2
8352.93	0.777373	0.0579445	13.4158	4.88494e-41	3.18208e-40	KIF5B
11945.5	0.624136	0.0465279	13.4142	4.99075e-41	3.2494e-40	MORF4L1
160.255	3.78687	0.282316	13.4136	5.03483e-41	3.27649e-40	AZIN2
6728.11	0.584341	0.0435667	13.4126	5.1037e-41	3.31967e-40	ARF6
412.904	-1.20416	0.0897831	-13.4118	5.15431e-41	3.35093e-40	PEX6
17699.8	-0.798958	0.0596038	-13.4045	5.69234e-41	3.6989e-40	CYFIP1
1730.43	1.10203	0.0822379	13.4006	6.00041e-41	3.89717e-40	NCLN
241.103	1.94694	0.145305	13.399	6.1275e-41	3.97776e-40	GCNT2
1115.45	1.39515	0.104168	13.3932	6.62651e-41	4.29958e-40	PNO1
2361.74	0.7973	0.0595597	13.3866	7.24572e-41	4.69904e-40	CCNT1
1593.74	0.966932	0.0722474	13.3836	7.53913e-41	4.88692e-40	CHERP
176.983	-2.26251	0.169075	-13.3817	7.7339e-41	5.01072e-40	MLKL
10767.7	-1.38188	0.103314	-13.3755	8.40323e-41	5.4417e-40	TTYH3
12942.5	1.2105	0.090514	13.3736	8.62837e-41	5.58475e-40	HLA-DQB1
54.1806	-5.58154	0.417362	-13.3734	8.65122e-41	5.5968e-40	TLR3
1033.36	1.13288	0.0847302	13.3704	9.00202e-41	5.82089e-40	CCDC59
1657.29	1.29087	0.0965482	13.3702	9.03097e-41	5.83676e-40	ATAD3A
2721.33	1.40217	0.104894	13.3675	9.35916e-41	6.04357e-40	HLA-DQA2
4238.86	0.854856	0.0639502	13.3675	9.36012e-41	6.04357e-40	ARF4
2140.32	0.789532	0.0590738	13.3652	9.65923e-41	6.23365e-40	MARK3
1512.38	0.955946	0.0715316	13.364	9.81837e-41	6.33326e-40	KRI1
75.419	-1.54622	0.115725	-13.3612	1.01953e-40	6.57319e-40	HDDC3
1466.97	-1.64097	0.122831	-13.3596	1.04099e-40	6.70825e-40	PFKFB2
5939.62	-1.82224	0.136401	-13.3595	1.04314e-40	6.71887e-40	PLXNB2
3110.27	0.566631	0.0424147	13.3593	1.04532e-40	6.72963e-40	NRBP1
1646.95	0.871708	0.065284	13.3525	1.14465e-40	7.36545e-40	SMNDC1
1129.06	2.68554	0.201138	13.3518	1.15668e-40	7.43927e-40	IRF7
6373.71	0.997427	0.0747043	13.3517	1.15837e-40	7.44649e-40	GSPT1
1962.31	1.01431	0.0759726	13.351	1.16864e-40	7.50888e-40	CLCN5
47.0859	2.48311	0.185997	13.3503	1.17984e-40	7.57557e-40	MAPK8IP2
2548.91	-1.0568	0.0791595	-13.3503	1.18017e-40	7.57557e-40	SHTN1
178.962	-1.91904	0.143755	-13.3494	1.19438e-40	7.66309e-40	STAG3
1610.45	1.04687	0.0784374	13.3466	1.24033e-40	7.95404e-40	DCAF13
1837.16	0.711662	0.0533345	13.3434	1.29479e-40	8.29923e-40	TFG
71.1444	6.82159	0.511672	13.332	1.50889e-40	9.66688e-40	SLC1A2
692.2	-1.09741	0.0823352	-13.3286	1.57801e-40	1.01048e-39	MTFMT
393.05	-2.28295	0.171295	-13.3276	1.60046e-40	1.02435e-39	LRATD2
1156.92	-1.09338	0.0820462	-13.3264	1.6246e-40	1.0393e-39	MEGF8
363.7	-0.965052	0.0724255	-13.3248	1.66167e-40	1.0625e-39	NIF3L1
125.451	-2.48862	0.186783	-13.3235	1.68916e-40	1.07956e-39	SLC22A18
929.661	7.74494	0.581397	13.3212	1.74174e-40	1.11262e-39	CCN2
1682.56	-1.09999	0.0826132	-13.3149	1.89599e-40	1.21057e-39	MAP1S
9677.1	-1.33052	0.0999301	-13.3145	1.90696e-40	1.21699e-39	MYO1F
57.63	7.68318	0.577096	13.3135	1.93166e-40	1.23216e-39	EBF4
96.2794	2.08339	0.156509	13.3117	1.98046e-40	1.26268e-39	SIX5
372.84	-1.19017	0.089418	-13.3102	2.02047e-40	1.28756e-39	SCRN3
3091.09	0.687901	0.0516877	13.3088	2.05792e-40	1.31079e-39	RAB5C
4501.74	0.881788	0.0662737	13.3052	2.15791e-40	1.37382e-39	MED13
5346.27	1.17578	0.0883878	13.3025	2.23766e-40	1.42391e-39	PPP1R15B
2711.34	2.61647	0.196784	13.2962	2.43578e-40	1.54923e-39	ANPEP
8405.88	0.894114	0.0672612	13.2932	2.53639e-40	1.61244e-39	VAV1
2303.27	0.762507	0.0573659	13.292	2.57655e-40	1.63719e-39	LRRC41
825.281	-1.33333	0.100317	-13.2912	2.60362e-40	1.65359e-39	COMMD8
998.761	1.4825	0.111543	13.2908	2.6162e-40	1.66078e-39	SLC39A8
1369.43	0.890467	0.067022	13.2862	2.78398e-40	1.76644e-39	GMEB1
321.841	2.1069	0.158582	13.2858	2.79754e-40	1.77419e-39	RNF207
8946.06	0.562739	0.0423569	13.2857	2.80373e-40	1.77727e-39	SUPT6H
8651.72	0.761427	0.0573347	13.2804	3.0083e-40	1.90602e-39	ACLY
644.367	-0.803592	0.0605218	-13.2777	3.11652e-40	1.97365e-39	ASF1A
673.881	-0.919009	0.0692419	-13.2724	3.34469e-40	2.11713e-39	EFL1
1310.91	-0.882343	0.0664874	-13.2708	3.41775e-40	2.16234e-39	ZNF33A
1320.66	-1.0867	0.0819038	-13.268	3.54928e-40	2.24448e-39	AGO4
4833.25	0.392574	0.0296111	13.2577	4.07427e-40	2.57524e-39	PAFAH1B1
2469.4	-0.612462	0.0461994	-13.2569	4.11494e-40	2.5997e-39	C6orf89
7450.94	0.64948	0.0490284	13.247	4.69412e-40	2.96419e-39	SEC61A1
4258.29	-1.54547	0.116673	-13.2461	4.75245e-40	2.99959e-39	PARP4
78.7371	-4.19734	0.316923	-13.2441	4.88395e-40	3.08111e-39	GPR39
388.538	-1.96759	0.148646	-13.2368	5.37913e-40	3.39188e-39	NINJ2
200.19	-2.37092	0.179164	-13.2332	5.64168e-40	3.55574e-39	PCLO
2007.15	1.04682	0.0791294	13.2292	5.9512e-40	3.74903e-39	UTP14A
56.232	-2.30666	0.174406	-13.2258	6.22775e-40	3.92138e-39	IL17RC
1280.55	0.653824	0.0494376	13.2252	6.27338e-40	3.94823e-39	CHUK
170.277	3.71409	0.280848	13.2246	6.32961e-40	3.98172e-39	C3orf52
817.098	-1.1074	0.0837457	-13.2234	6.43197e-40	4.04418e-39	MINDY2
240.29	10.2493	0.775095	13.2232	6.44443e-40	4.05008e-39	CXCL14
714.68	1.14847	0.0869115	13.2143	7.25757e-40	4.55817e-39	DVL1
306.017	1.15555	0.0874471	13.2143	7.25979e-40	4.55817e-39	RNASEK
1059.03	0.659559	0.0499229	13.2116	7.5258e-40	4.72294e-39	FBXO34
1987.17	-0.825222	0.0624646	-13.211	7.57832e-40	4.75364e-39	PACS1
1727	-0.897646	0.0679505	-13.2103	7.65309e-40	4.79826e-39	TFEB
1714.15	-1.43339	0.108517	-13.2089	7.79332e-40	4.88386e-39	FOXO3
217.703	-2.4969	0.189034	-13.2088	7.81005e-40	4.89202e-39	TMEM169
67.5229	-3.04145	0.23027	-13.2082	7.87221e-40	4.92863e-39	C1orf127
286.328	-1.83916	0.139277	-13.2051	8.20218e-40	5.13278e-39	RASSF7
1383.02	-1.91299	0.144878	-13.2042	8.30119e-40	5.19134e-39	ABCA2
107.421	-2.23892	0.169562	-13.2041	8.30363e-40	5.19134e-39	CRYBB1
1913.13	0.648054	0.0490813	13.2037	8.35606e-40	5.22165e-39	DESI2
3386.43	0.74609	0.0565437	13.1949	9.38659e-40	5.86284e-39	PPP4R2
365.474	-2.27351	0.172304	-13.1947	9.40956e-40	5.87441e-39	NLRP1
213.582	-1.51326	0.114746	-13.1879	1.03008e-39	6.42775e-39	PWWP2B
581.327	-2.66912	0.202424	-13.1858	1.05936e-39	6.60734e-39	DPF3
586.728	2.21326	0.167904	13.1817	1.11799e-39	6.96973e-39	BTG3
688.526	-1.14371	0.0867732	-13.1804	1.1379e-39	7.09055e-39	RMDN1
3854.67	0.625765	0.047502	13.1734	1.24802e-39	7.77306e-39	CDC42SE2
3727.14	0.552196	0.0419261	13.1707	1.29372e-39	8.05386e-39	PPP4R3B
526.529	-1.50881	0.114559	-13.1706	1.29565e-39	8.06212e-39	ABRAXAS1
272.911	-1.75458	0.133286	-13.164	1.41415e-39	8.79532e-39	XKR8
792.145	0.994556	0.0755634	13.1619	1.45424e-39	9.04041e-39	SLC25A25
4305.88	0.634115	0.0481788	13.1617	1.45783e-39	9.05843e-39	DNM1L
2920.72	0.806613	0.0613037	13.1577	1.53789e-39	9.55144e-39	FAM50A
44.0404	-2.82235	0.214532	-13.1558	1.5756e-39	9.781e-39	SNPH
374.056	-1.36252	0.103593	-13.1526	1.64365e-39	1.01987e-38	CEP131
1838.11	-1.20983	0.0919867	-13.1522	1.65338e-39	1.02542e-38	PRXL2A
1527	0.943475	0.07174	13.1513	1.67258e-39	1.03684e-38	KBTBD8
513.752	0.906864	0.0689567	13.1512	1.67509e-39	1.03791e-38	SPATS2
84.4935	7.04612	0.536053	13.1444	1.8318e-39	1.13448e-38	SP6
221.831	-2.12788	0.161885	-13.1444	1.83317e-39	1.13479e-38	RPS6KA5
58.526	-4.1236	0.313724	-13.144	1.84127e-39	1.13928e-38	MAEL
429.382	-1.23995	0.09435	-13.142	1.89213e-39	1.1702e-38	PMM1
697.456	-1.72956	0.131635	-13.139	1.96751e-39	1.21624e-38	WDFY2
1365.24	-1.69165	0.128776	-13.1363	2.03866e-39	1.25964e-38	TNFAIP8L2
1132.52	1.1372	0.0865847	13.134	2.1028e-39	1.29866e-38	DCUN1D5
1456.03	5.58008	0.424862	13.1339	2.10611e-39	1.3001e-38	CES1
8835.82	6.30978	0.480437	13.1334	2.11843e-39	1.30709e-38	IFIT3
2011.85	-1.16591	0.0887942	-13.1305	2.20139e-39	1.35765e-38	ANXA11
1049.91	-2.64919	0.201764	-13.1301	2.2128e-39	1.36405e-38	MOB3B
174.565	-3.94032	0.300293	-13.1216	2.47668e-39	1.526e-38	FAM149A
1038.01	0.821031	0.0625755	13.1206	2.50779e-39	1.54444e-38	OSGIN2
9400.02	-2.11715	0.161397	-13.1176	2.61016e-39	1.60674e-38	IL17RA
1250.72	0.824514	0.0628621	13.1162	2.65851e-39	1.63574e-38	SEC61G
444.374	6.70097	0.510934	13.1151	2.69728e-39	1.65882e-38	TNFSF18
2337.3	-2.37165	0.180853	-13.1137	2.75017e-39	1.69056e-38	C12orf75
795.414	1.73867	0.13259	13.1131	2.77134e-39	1.70278e-38	MFSD2A
5153.84	-0.687092	0.0523981	-13.1129	2.77729e-39	1.70564e-38	SNX3
67.3036	-6.46616	0.493121	-13.1127	2.78372e-39	1.7088e-38	FCAMR
3086.2	1.1281	0.0860369	13.1119	2.81578e-39	1.72768e-38	KIF1C
621.624	-2.43354	0.185604	-13.1115	2.83106e-39	1.73624e-38	ZNF469
2240.31	-1.02476	0.0782087	-13.1028	3.17236e-39	1.94465e-38	CYTH3
14359.8	1.46449	0.111772	13.1025	3.18737e-39	1.95295e-38	ARAP1
145.839	-1.50782	0.115127	-13.097	3.42535e-39	2.09779e-38	TMEM254
1767.07	0.647935	0.0494723	13.0969	3.42886e-39	2.09896e-38	MARCHF5
287.52	-3.17845	0.242714	-13.0955	3.49413e-39	2.13793e-38	MBNL2
162.95	8.50343	0.649725	13.0877	3.87005e-39	2.36684e-38	SLAMF1
13583.5	0.905808	0.0692518	13.0799	4.28826e-39	2.6214e-38	SET
59934.6	1.0374	0.0793155	13.0794	4.31845e-39	2.63863e-38	FTL
576.801	-1.11086	0.0849383	-13.0784	4.37315e-39	2.67082e-38	DDAH2
148.434	-1.98424	0.151754	-13.0754	4.55191e-39	2.7787e-38	MAGEH1
1232.13	-2.04598	0.156535	-13.0704	4.85996e-39	2.96538e-38	CD37
211.668	-2.33285	0.178495	-13.0695	4.91564e-39	2.99797e-38	PELI2
937.953	-1.69884	0.130017	-13.0663	5.12691e-39	3.12538e-38	GAB3
4365.95	0.521908	0.0399448	13.0657	5.16804e-39	3.149e-38	SRSF4
454.099	0.888954	0.0680783	13.0578	5.73446e-39	3.49252e-38	TOE1
1988.65	-0.434968	0.0333122	-13.0573	5.77418e-39	3.51509e-38	LONP2
403.636	-1.16229	0.0890343	-13.0544	5.99789e-39	3.64959e-38	C3orf62
148.507	-4.44576	0.34071	-13.0485	6.48097e-39	3.94172e-38	ADGRD1
129.404	1.6951	0.129931	13.0461	6.68614e-39	4.06463e-38	SLC37A3
256.503	2.04289	0.1566	13.0453	6.76203e-39	4.10888e-38	IRF9
767.253	-0.893809	0.0685317	-13.0423	7.03286e-39	4.27147e-38	CMTM7
385.965	-3.17239	0.243288	-13.0396	7.27921e-39	4.41907e-38	MS4A4A
5203.88	0.681268	0.0522596	13.0362	7.61431e-39	4.62037e-38	SNRNP70
3591.56	-0.634569	0.0486865	-13.0338	7.86134e-39	4.76808e-38	SUMF2
334.331	1.41547	0.108641	13.0289	8.38362e-39	5.08252e-38	ANKLE1
811.625	-1.2286	0.0943326	-13.0241	8.92133e-39	5.40602e-38	LZTS2
102.764	-3.14845	0.241806	-13.0205	9.35235e-39	5.66461e-38	CCDC68
4227.5	0.835428	0.0641687	13.0192	9.51199e-39	5.75866e-38	UBE2N
2548.93	0.766567	0.0588817	13.0188	9.57095e-39	5.7917e-38	PURB
125.552	-1.98898	0.152794	-13.0174	9.74505e-39	5.89435e-38	TSGA10
915.157	1.05119	0.0807677	13.015	1.00556e-38	6.07938e-38	PKD1
1018.23	0.550769	0.0423207	13.0142	1.0164e-38	6.14213e-38	ARK2N
881.033	-0.988738	0.0759755	-13.0139	1.01994e-38	6.16068e-38	TMEM87B
556.37	-1.46866	0.112855	-13.0137	1.02236e-38	6.17251e-38	FOXO4
1653.4	0.925855	0.0711708	13.0089	1.08868e-38	6.56988e-38	TIMM23
82.4965	8.31873	0.639524	13.0077	1.10626e-38	6.67294e-38	IGF2
1324.63	0.823162	0.0633101	13.0021	1.19091e-38	7.18029e-38	ZNF121
121.778	4.16605	0.320458	13.0003	1.21907e-38	7.34668e-38	NCCRP1
665.682	-0.789088	0.0607627	-12.9864	1.46154e-38	8.80392e-38	SH3GLB2
315.183	-1.24778	0.0960911	-12.9854	1.48023e-38	8.91245e-38	RTTN
126.914	3.15793	0.243285	12.9804	1.58099e-38	9.51474e-38	KCNH4
7241.75	-2.91266	0.22444	-12.9775	1.64226e-38	9.87902e-38	RXRA
1433.31	-1.1553	0.0890315	-12.9764	1.6662e-38	1.00185e-37	RBL2
3137.68	-1.11237	0.0857653	-12.97	1.81136e-38	1.08863e-37	CD276
610.878	-1.42747	0.110071	-12.9686	1.84255e-38	1.10687e-37	HEBP1
3156	2.58381	0.199251	12.9676	1.86717e-38	1.12115e-37	PLA2G7
37980.4	1.08596	0.0837671	12.964	1.95687e-38	1.17448e-37	NPM1
1887.48	0.519285	0.0400814	12.9558	2.17955e-38	1.30753e-37	IP6K2
815.548	1.44988	0.111921	12.9544	2.21777e-38	1.32986e-37	PLEKHA5
837.558	0.78199	0.0603777	12.9516	2.29974e-38	1.37838e-37	ZNF746
116.297	-2.23158	0.172319	-12.9502	2.34193e-38	1.40303e-37	C21orf58
1767.84	0.8173	0.0631176	12.9488	2.38509e-38	1.42824e-37	UBE2J2
5676.46	0.707903	0.0546781	12.9467	2.45142e-38	1.4673e-37	BZW1
4231.21	0.640929	0.0495155	12.944	2.54018e-38	1.51973e-37	PPP2R1A
662.002	1.07564	0.0831141	12.9417	2.61715e-38	1.56508e-37	WDR4
4888.89	0.623456	0.0481789	12.9404	2.66139e-38	1.59081e-37	SARS1
12777.9	0.581197	0.0449203	12.9384	2.73184e-38	1.63218e-37	CDV3
65.5317	-4.48404	0.346639	-12.9357	2.82868e-38	1.68928e-37	PDE7B
937.72	1.2943	0.100057	12.9356	2.83547e-38	1.69257e-37	POLR3D
2853.15	-0.809845	0.0626138	-12.934	2.89504e-38	1.72734e-37	EPB41
186.184	1.07516	0.0831363	12.9326	2.94848e-38	1.75843e-37	SNX16
5841.99	0.89293	0.0690651	12.9288	3.09558e-38	1.84533e-37	ALAS1
396.603	-2.77169	0.214437	-12.9254	3.23569e-38	1.92798e-37	ZCCHC24
2152.87	-1.38705	0.107336	-12.9226	3.35816e-38	2.00005e-37	CDC42BPA
944.642	-0.749553	0.0580128	-12.9205	3.45031e-38	2.05401e-37	RSBN1L
225.173	-1.10776	0.0857503	-12.9184	3.54533e-38	2.10962e-37	PGAP2
460.201	-1.15567	0.0894597	-12.9183	3.54905e-38	2.11088e-37	NAPRT
236.662	-1.50131	0.116231	-12.9166	3.63058e-38	2.1584e-37	PRIMPOL
3284.56	0.390054	0.0301996	12.9158	3.66456e-38	2.17762e-37	DEGS1
1782.72	-1.16598	0.0902791	-12.9153	3.68893e-38	2.19112e-37	DOK1
779.447	-2.78818	0.21595	-12.9112	3.88983e-38	2.30941e-37	TMTC4
1454.75	0.657171	0.0509066	12.9093	3.98661e-38	2.3658e-37	SPAG7
2564.94	0.673809	0.0522259	12.9018	4.39671e-38	2.60801e-37	ATG3
941.479	1.84441	0.142961	12.9015	4.41498e-38	2.61766e-37	S100A10
1924.58	-1.79668	0.139281	-12.8997	4.51894e-38	2.6781e-37	RAB42
305.621	1.00079	0.0775848	12.8994	4.53827e-38	2.68835e-37	ZNF784
389.423	-0.872547	0.0676735	-12.8935	4.89798e-38	2.90013e-37	METTL23
57.7683	2.28698	0.177391	12.8923	4.97318e-38	2.94334e-37	MAPK11
1793.05	1.2432	0.0964398	12.8909	5.06238e-38	2.99479e-37	TBC1D13
605.265	1.09316	0.0848029	12.8906	5.08662e-38	3.00778e-37	ZNF778
1790.25	0.834362	0.064769	12.8821	5.67585e-38	3.3547e-37	COA4
2353.64	-2.19133	0.170267	-12.8699	6.64663e-38	3.92672e-37	CHST15
380.767	-1.08985	0.0846879	-12.869	6.72716e-38	3.97251e-37	POP5
2009.63	1.13022	0.08783	12.8683	6.78552e-38	4.00518e-37	DIAPH2
9255.45	0.810109	0.0629691	12.8652	7.0673e-38	4.16964e-37	CNBP
404.717	0.977648	0.0759993	12.8639	7.1847e-38	4.23702e-37	TMED1
489.758	1.75229	0.136218	12.8638	7.19091e-38	4.23878e-37	CEP170B
1264.74	4.131	0.321176	12.8621	7.35622e-38	4.33429e-37	ITGA1
424.319	1.44676	0.112528	12.8568	7.87567e-38	4.63828e-37	SYNE3
1657.13	-1.37844	0.107215	-12.8568	7.8807e-38	4.63918e-37	DHRS7
538.463	-0.782455	0.0608801	-12.8524	8.33895e-38	4.90675e-37	ZNF445
1176.54	1.13214	0.0880976	12.851	8.49352e-38	4.99548e-37	GAR1
719.318	0.986525	0.076767	12.8509	8.50064e-38	4.99744e-37	ZFY
4222.48	1.68089	0.130802	12.8507	8.52727e-38	5.01086e-37	P2RX4
15896.7	-1.03152	0.0802928	-12.8469	8.94864e-38	5.25613e-37	SLC6A6
7509.73	0.890703	0.0693573	12.8422	9.50822e-38	5.58233e-37	AZIN1
1353.95	-0.721737	0.0562491	-12.8311	1.09796e-37	6.4433e-37	ESYT2
269.421	-1.3352	0.104102	-12.8259	1.17387e-37	6.88576e-37	BBS4
433.613	-0.976561	0.0761528	-12.8237	1.20767e-37	7.08086e-37	REX1BD
38749.5	0.662856	0.0516921	12.8232	1.21652e-37	7.12956e-37	YBX1
1831.25	-0.745537	0.0581411	-12.8229	1.2206e-37	7.15031e-37	REEP3
1734.4	1.1293	0.0880752	12.822	1.23547e-37	7.23418e-37	GTF2B
2587.12	-1.24078	0.0967796	-12.8207	1.2552e-37	7.34649e-37	ARHGAP21
380.821	-1.44947	0.113067	-12.8196	1.27359e-37	7.45083e-37	GHDC
666.428	0.904593	0.0705717	12.8181	1.29895e-37	7.59579e-37	E2F6
956.607	-0.86808	0.0677417	-12.8146	1.35906e-37	7.94379e-37	PREPL
81.6325	-3.24997	0.253658	-12.8124	1.39728e-37	8.16357e-37	ANKRD35
6759.73	0.578371	0.0451498	12.81	1.44056e-37	8.41274e-37	HNRNPDL
1749.77	0.68179	0.0532282	12.8088	1.46371e-37	8.54412e-37	HGS
1564.78	0.694069	0.0541944	12.807	1.49773e-37	8.73885e-37	PNPLA8
5469.04	0.905762	0.0707725	12.7982	1.67746e-37	9.7832e-37	EML4
95.8668	-2.23914	0.175056	-12.791	1.8409e-37	1.07317e-36	F8
3299.09	0.721975	0.0564471	12.7903	1.85784e-37	1.08257e-36	SAR1A
1342.42	-0.580643	0.0454038	-12.7884	1.90268e-37	1.10821e-36	MTMR1
5532.22	-1.33149	0.104148	-12.7846	1.99789e-37	1.16314e-36	FOXN3
1935.91	0.543312	0.0425045	12.7825	2.05441e-37	1.19553e-36	PSPC1
334.966	-1.03847	0.0812462	-12.7818	2.07281e-37	1.20545e-36	DCLRE1B
44.2748	-4.899	0.383281	-12.7818	2.0733e-37	1.20545e-36	HID1
394.84	-5.83728	0.456789	-12.779	2.14946e-37	1.24919e-36	MMRN1
3514.72	1.18375	0.092642	12.7777	2.18409e-37	1.26875e-36	GNL3
160.222	-1.49083	0.116717	-12.773	2.31971e-37	1.34694e-36	AKTIP
1038.61	0.692852	0.0542602	12.7691	2.44076e-37	1.41661e-36	DPM1
180.93	3.75866	0.29443	12.7659	2.54183e-37	1.47462e-36	CDO1
77.1862	-2.58289	0.202351	-12.7644	2.59143e-37	1.50273e-36	CREB3L4
321.001	-1.28343	0.100558	-12.7631	2.63483e-37	1.52723e-36	FXN
1001.35	-3.16083	0.247872	-12.7519	3.04374e-37	1.76347e-36	SLC2A5
863.297	0.897501	0.0704014	12.7484	3.18413e-37	1.844e-36	ERICH1
3202.99	0.861279	0.0675687	12.7467	3.25132e-37	1.88209e-36	PSME2
46.0135	-2.7897	0.218965	-12.7404	3.52681e-37	2.04067e-36	MYO5C
3407.21	-1.50199	0.11796	-12.733	3.87591e-37	2.24168e-36	CCDC88B
1817.97	0.899634	0.0706599	12.7319	3.93228e-37	2.27329e-36	ATL2
282.184	5.17834	0.406864	12.7275	4.16088e-37	2.40439e-36	CRACD
318.864	-2.2094	0.173656	-12.7228	4.41522e-37	2.55024e-36	RUNX2
3805.53	-2.08829	0.164148	-12.722	4.46431e-37	2.57747e-36	ADGRG5
476.417	0.983978	0.0773454	12.7219	4.46987e-37	2.57955e-36	MINDY3
1973.06	0.508845	0.0400012	12.7207	4.53508e-37	2.61604e-36	KANSL3
1386	1.44075	0.113276	12.719	4.64021e-37	2.67552e-36	BYSL
722.647	-0.802118	0.0631013	-12.7116	5.09804e-37	2.93821e-36	COX15
1329.01	-1.62437	0.127798	-12.7104	5.17757e-37	2.98275e-36	RHOBTB2
1395.12	0.753516	0.0592892	12.7092	5.25923e-37	3.02847e-36	ANKRD50
105.506	-2.92166	0.229979	-12.704	5.61541e-37	3.23217e-36	ANKRD39
2792.95	0.451397	0.0355323	12.7038	5.63025e-37	3.2393e-36	BAP1
944.59	2.1649	0.170457	12.7006	5.87065e-37	3.37613e-36	CD14
1175.79	-0.605326	0.047673	-12.6975	6.10832e-37	3.51129e-36	KIAA1143
1339.28	0.670733	0.0528344	12.695	6.30342e-37	3.62186e-36	CAMTA2
37137.8	0.76801	0.0604997	12.6944	6.34835e-37	3.64609e-36	MMP14
60.9206	-3.34399	0.26344	-12.6935	6.42252e-37	3.68708e-36	SIDT1
287.684	1.14536	0.0902356	12.6929	6.47052e-37	3.71303e-36	C1orf159
423.519	-2.16118	0.170276	-12.6922	6.53091e-37	3.74581e-36	GIMAP2
2128.19	-1.00894	0.0794928	-12.6922	6.53332e-37	3.74581e-36	MCM3
50.3137	6.90255	0.544413	12.6789	7.74244e-37	4.43711e-36	UPB1
3706.7	-1.2686	0.100057	-12.6788	7.75406e-37	4.44185e-36	ARHGEF1
6813.76	0.770907	0.0608053	12.6783	7.80211e-37	4.46744e-36	TCP1
1584.44	-1.76053	0.138884	-12.6762	8.01129e-37	4.58522e-36	SMOX
837.953	1.74813	0.137933	12.6738	8.26423e-37	4.72794e-36	BTBD19
4761.84	1.1657	0.0919809	12.6733	8.3194e-37	4.75744e-36	RALGAPA2
1063.26	0.895172	0.07065	12.6705	8.61541e-37	4.92458e-36	PER1
204.096	-1.49187	0.117759	-12.6689	8.79779e-37	5.02666e-36	CAPRIN2
538.839	-1.46001	0.115247	-12.6686	8.82868e-37	5.04212e-36	METTL17
1002.43	-0.903861	0.0713546	-12.6672	8.98919e-37	5.13157e-36	AGL
1049.08	-1.17874	0.0930604	-12.6664	9.08042e-37	5.18141e-36	TMEM94
354.424	2.40353	0.190012	12.6494	1.12787e-36	6.43298e-36	NOCT
743.01	0.757977	0.0599342	12.6468	1.16507e-36	6.64233e-36	PRMT3
1678.66	0.778529	0.0615626	12.6461	1.17516e-36	6.69691e-36	TOPORS
72.4997	-5.13026	0.405702	-12.6454	1.18653e-36	6.75879e-36	TRPC5OS
5097.36	1.12946	0.0893224	12.6448	1.19518e-36	6.80515e-36	CYB561A3
47.7831	-3.1231	0.247026	-12.6428	1.22604e-36	6.97788e-36	RNFT2
3856.13	1.20388	0.0952291	12.6419	1.23977e-36	7.05297e-36	ADAM17
5382.35	0.653002	0.051664	12.6394	1.28004e-36	7.27893e-36	TAOK3
1429.72	0.507593	0.0401627	12.6384	1.29643e-36	7.36896e-36	BFAR
10168.6	-1.49921	0.118629	-12.6379	1.30531e-36	7.41596e-36	SPN
323.852	-1.63919	0.129705	-12.6378	1.30582e-36	7.41596e-36	STAMBPL1
6814.39	1.52075	0.120349	12.6361	1.33456e-36	7.5759e-36	WARS1
4985.56	0.727446	0.0575845	12.6327	1.39464e-36	7.91352e-36	RBM3
934.938	-2.93958	0.232779	-12.6282	1.47631e-36	8.37337e-36	TMEM121B
5129.84	0.750466	0.0594393	12.6258	1.52281e-36	8.63342e-36	HIPK3
5722.33	0.677098	0.0536367	12.6238	1.56146e-36	8.8487e-36	HNRNPH2
1486.87	1.10907	0.0878777	12.6206	1.62651e-36	9.2134e-36	DDX10
87.0207	1.99172	0.157842	12.6184	1.67095e-36	9.46108e-36	IFI30
20949.8	-1.41432	0.112118	-12.6146	1.75471e-36	9.93104e-36	ALOX5AP
238.084	-1.16004	0.0919678	-12.6135	1.7791e-36	1.00648e-35	HEMK1
360.51	-1.11924	0.0887345	-12.6133	1.78276e-36	1.00812e-35	TRPT1
399.137	-0.937187	0.0743093	-12.612	1.81391e-36	1.02529e-35	POLG2
324.216	-1.62723	0.129028	-12.6115	1.82551e-36	1.03141e-35	TCEAL1
135.611	-1.65534	0.131318	-12.6056	1.96687e-36	1.1108e-35	LZTFL1
3168.32	1.34316	0.10656	12.6047	1.98831e-36	1.12243e-35	TOMM40
3206.23	0.550855	0.0437079	12.6031	2.03016e-36	1.14556e-35	PPP1R10
53223.4	0.544977	0.0432459	12.6018	2.06315e-36	1.16369e-35	PKM
641.726	0.946796	0.0751351	12.6013	2.07807e-36	1.1716e-35	DIMT1
492.419	2.18802	0.17364	12.6009	2.08804e-36	1.17672e-35	CHST7
2933.34	0.873768	0.069348	12.5998	2.11799e-36	1.19309e-35	NACC1
2967.24	0.483138	0.0383463	12.5993	2.12949e-36	1.19905e-35	BAG1
17336.7	0.876864	0.069603	12.5981	2.16354e-36	1.21771e-35	HSPD1
1432.72	0.531164	0.0421632	12.5978	2.17102e-36	1.2214e-35	RNF14
154.539	-1.49931	0.11903	-12.5961	2.21733e-36	1.24692e-35	SIRT5
224.247	-1.22183	0.0970071	-12.5953	2.24247e-36	1.26038e-35	SPMIP4
4410.56	0.942903	0.074862	12.5952	2.24318e-36	1.26038e-35	LRRC59
829.095	-0.683381	0.0542578	-12.5951	2.24773e-36	1.2624e-35	RAB4A
1235.96	1.24212	0.0986247	12.5944	2.26539e-36	1.27178e-35	PMM2
781.184	0.760217	0.0603633	12.594	2.27791e-36	1.27826e-35	WDR47
830.43	1.56158	0.124007	12.5927	2.31489e-36	1.29846e-35	WWC3
623.245	-0.894665	0.071062	-12.5899	2.3988e-36	1.34496e-35	C2orf68
298.282	-1.90061	0.151001	-12.5867	2.49803e-36	1.4e-35	TCAF1
191.98	1.42707	0.113388	12.5857	2.531e-36	1.41787e-35	EIF5A2
3174.27	1.02058	0.0811524	12.5761	2.85673e-36	1.59967e-35	GNA12
443.577	1.62571	0.12928	12.5752	2.89235e-36	1.61893e-35	PRKCH
36.4987	-4.44986	0.353889	-12.5742	2.92838e-36	1.6384e-35	ZNF385B
1515.92	-0.729304	0.0580173	-12.5705	3.0696e-36	1.71669e-35	DUSP22
33.8187	5.50928	0.438539	12.5628	3.38124e-36	1.89017e-35	IL7
372.026	-2.52663	0.201258	-12.5542	3.7695e-36	2.10633e-35	ST3GAL5
198.016	-1.3828	0.110148	-12.554	3.77861e-36	2.11053e-35	MIPEP
1774.31	0.720074	0.0573639	12.5527	3.83949e-36	2.14362e-35	AKIRIN2
3131.12	-1.67066	0.133132	-12.549	4.02794e-36	2.24788e-35	TEP1
2909.77	1.50333	0.1198	12.5487	4.04232e-36	2.25495e-35	RIT1
4090.74	0.679356	0.054146	12.5468	4.14139e-36	2.30925e-35	DYNC1I2
2068.79	1.29882	0.103523	12.5461	4.17382e-36	2.32635e-35	TLNRD1
1222.63	0.895149	0.0713555	12.5449	4.23824e-36	2.36125e-35	SLC39A13
321.925	-1.01372	0.0808093	-12.5446	4.25309e-36	2.36853e-35	ZNF358
1477.6	0.760953	0.0606647	12.5436	4.3111e-36	2.39982e-35	PDCL3
2390.77	0.782381	0.0623814	12.5419	4.40309e-36	2.45e-35	NFKBIE
1320.71	0.717547	0.0572238	12.5393	4.54872e-36	2.52996e-35	ATXN2
2476.26	0.44916	0.0358209	12.5391	4.56351e-36	2.53712e-35	TNPO3
3229.91	0.950471	0.0758189	12.5361	4.73876e-36	2.63344e-35	DNTTIP2
293.5	-0.901582	0.0719317	-12.5339	4.87314e-36	2.70698e-35	GSPT2
3633.95	0.775042	0.0618431	12.5324	4.96446e-36	2.75655e-35	DDX1
912.643	-0.539168	0.0430222	-12.5323	4.96913e-36	2.75798e-35	MRPL35
450.068	-1.138	0.0908393	-12.5276	5.2749e-36	2.92646e-35	TST
1459.24	-1.16931	0.0933615	-12.5245	5.48245e-36	3.04033e-35	NAA40
877.981	1.09371	0.0873298	12.5239	5.52608e-36	3.06324e-35	MAP7D3
28639.2	-2.03717	0.16275	-12.5172	6.01513e-36	3.33293e-35	CSF1R
1203.26	0.53985	0.0431367	12.5149	6.1905e-36	3.42867e-35	CARS1
478.519	-0.758624	0.0606248	-12.5134	6.30461e-36	3.4904e-35	PPP2R5D
606.302	-0.833938	0.0666531	-12.5116	6.44919e-36	3.56895e-35	DERA
2757.03	-0.985189	0.0787459	-12.511	6.50132e-36	3.59629e-35	PGPEP1
69.7008	-4.17216	0.333636	-12.5051	7.00021e-36	3.87064e-35	CXXC4
1939.88	0.703611	0.0562744	12.5032	7.16785e-36	3.96167e-35	DNAJC11
1140.19	1.33215	0.10655	12.5026	7.22833e-36	3.99343e-35	POGLUT1
2884.72	0.400077	0.0320057	12.5002	7.44782e-36	4.11297e-35	CSNK1A1
2249.34	0.348252	0.0278599	12.5001	7.45451e-36	4.11494e-35	SPTLC1
4396.27	0.542795	0.0434336	12.4971	7.74002e-36	4.27076e-35	DDX23
66.2772	-2.31041	0.18491	-12.4948	7.97065e-36	4.39617e-35	PLS1
5165.53	0.478523	0.0383039	12.4928	8.17294e-36	4.50587e-35	WDR6
1827.22	0.660294	0.0528551	12.4925	8.19993e-36	4.51886e-35	TXNL1
2066.28	-1.23774	0.0991026	-12.4895	8.5215e-36	4.69411e-35	HEATR5B
1214.81	1.018	0.0815228	12.4873	8.75783e-36	4.82228e-35	DNAJC2
332.287	-2.38509	0.191025	-12.4857	8.93541e-36	4.91801e-35	SLC46A3
384.281	-1.46222	0.117149	-12.4817	9.40131e-36	5.17229e-35	ZNF33B
10128.8	-0.440419	0.0352917	-12.4794	9.67583e-36	5.3211e-35	HADHA
3219.88	0.717461	0.0575074	12.476	1.00966e-35	5.55019e-35	RHOQ
81.0967	6.49101	0.520291	12.4757	1.01281e-35	5.56519e-35	CREB3L1
217.329	-1.83685	0.147248	-12.4745	1.0281e-35	5.64683e-35	SPIN3
1255.32	-2.02736	0.162541	-12.4729	1.04917e-35	5.76016e-35	GPR160
2162.35	-2.51166	0.201388	-12.4718	1.06428e-35	5.84073e-35	SIGLEC5
575.028	-1.41322	0.113334	-12.4695	1.09472e-35	6.00527e-35	ZNF175
326.467	1.02513	0.0822507	12.4635	1.18114e-35	6.47665e-35	DNAJC25
203.206	4.15158	0.333229	12.4586	1.25489e-35	6.87818e-35	MT2A
4269.36	-1.82253	0.146314	-12.4563	1.29272e-35	7.0826e-35	MGAT4A
6020.53	0.974565	0.0782499	12.4545	1.32139e-35	7.23668e-35	SRSF7
874.515	0.810155	0.0650501	12.4543	1.32464e-35	7.25145e-35	MTPAP
2050.44	1.12627	0.0904378	12.4535	1.33841e-35	7.3238e-35	GRWD1
490.005	6.39787	0.513791	12.4523	1.35905e-35	7.4337e-35	IL10
1030.96	2.09832	0.168555	12.4489	1.41789e-35	7.75228e-35	CASP7
110.967	-1.52863	0.122811	-12.447	1.45149e-35	7.93275e-35	SLC37A1
151.859	-4.15021	0.333668	-12.4381	1.62289e-35	8.86578e-35	TSPAN6
3489.76	0.706341	0.0567966	12.4363	1.65975e-35	9.06341e-35	ZC3H7B
1465.38	1.28824	0.103601	12.4346	1.69496e-35	9.25183e-35	SRM
496.162	-0.788991	0.0634955	-12.4259	1.89014e-35	1.0313e-34	SURF1
188.649	-1.23129	0.0991042	-12.4242	1.93055e-35	1.05291e-34	IQCG
1273.42	0.767126	0.0617839	12.4163	2.1322e-35	1.16241e-34	LYPLA2
3600.17	1.93528	0.155876	12.4155	2.15372e-35	1.17366e-34	REL
2087.88	-1.20794	0.0973121	-12.413	2.22046e-35	1.20953e-34	DENND4C
50.5505	9.02405	0.727071	12.4115	2.26326e-35	1.23233e-34	FFAR3
1335.91	1.07431	0.0865705	12.4096	2.31712e-35	1.26114e-34	MTRR
303.201	-1.99605	0.160852	-12.4092	2.32834e-35	1.26673e-34	MOSPD3
121.479	-1.18842	0.0957975	-12.4055	2.43919e-35	1.32648e-34	TMEM187
280.53	-0.897462	0.0723628	-12.4023	2.54042e-35	1.38097e-34	TMEM242
70.2132	-3.93142	0.316996	-12.4021	2.54443e-35	1.38258e-34	BEAN1
1515.21	-1.92932	0.155599	-12.3993	2.63572e-35	1.43159e-34	CCNG2
12100.9	1.42178	0.114685	12.3973	2.70347e-35	1.46779e-34	MCL1
287.674	-1.58149	0.12757	-12.3971	2.71011e-35	1.47079e-34	SIAE
1810.78	1.01472	0.0818617	12.3955	2.76376e-35	1.49929e-34	NMD3
28.1026	-4.78974	0.386416	-12.3953	2.77092e-35	1.50255e-34	RIMBP3
1543.08	-1.98978	0.160655	-12.3854	3.13581e-35	1.69972e-34	GLIPR1
90.0833	2.85742	0.230735	12.384	3.19031e-35	1.72855e-34	SCN1B
266.064	1.0458	0.0844532	12.3832	3.22092e-35	1.74442e-34	ITPKC
670.014	0.788798	0.063714	12.3803	3.34119e-35	1.80882e-34	GABPB1
670.847	-1.13914	0.0920277	-12.3782	3.42911e-35	1.85566e-34	ERMP1
1364.58	-1.11434	0.0900701	-12.3719	3.70934e-35	2.00648e-34	FECH
1094.45	0.540817	0.0437158	12.3712	3.74099e-35	2.02277e-34	KCMF1
2305	1.0692	0.0864419	12.369	3.84786e-35	2.0797e-34	IMPDH1
4313.09	0.499696	0.0404057	12.367	3.94446e-35	2.13104e-34	TCF25
1425.97	2.94473	0.238166	12.3642	4.08403e-35	2.20554e-34	IFIT5
90.1285	2.7997	0.226463	12.3627	4.15772e-35	2.24442e-34	CLBA1
1715.82	-1.62928	0.1318	-12.3618	4.20712e-35	2.27016e-34	TRIM8
614.892	1.05965	0.0857203	12.3617	4.21206e-35	2.2719e-34	ACOX3
78.503	-2.40702	0.194723	-12.3612	4.23552e-35	2.28362e-34	CMTM1
4470.61	0.601495	0.0486773	12.3568	4.47664e-35	2.41264e-34	PSMA4
4327.02	0.66452	0.0537859	12.3549	4.58164e-35	2.46821e-34	KARS1
158.532	-1.36083	0.110151	-12.3543	4.6173e-35	2.48641e-34	GPR155
34109.3	-0.920283	0.0745074	-12.3516	4.77754e-35	2.57165e-34	KCTD12
2525.75	0.902362	0.0731018	12.3439	5.25407e-35	2.82701e-34	MBOAT7
321.492	-1.01353	0.0821185	-12.3423	5.36219e-35	2.88401e-34	ZFP62
437.769	-1.19025	0.0964665	-12.3385	5.61779e-35	3.02025e-34	HIBADH
4948.48	0.501022	0.0406108	12.3372	5.71365e-35	3.07053e-34	AKIRIN1
39.1726	-2.78585	0.225879	-12.3334	5.9862e-35	3.21569e-34	IFT70A
944.642	-1.24598	0.101038	-12.3318	6.10726e-35	3.27939e-34	PARP8
3699.25	-0.851612	0.0690632	-12.3309	6.17537e-35	3.31462e-34	EIF4G3
1814.27	1.38337	0.112274	12.3215	6.94216e-35	3.72468e-34	MRTO4
489.061	-1.14667	0.0930732	-12.32	7.06558e-35	3.78936e-34	TFDP2
1221.24	0.63644	0.0516624	12.3192	7.13856e-35	3.82694e-34	SLC12A2
236.198	1.11322	0.0904043	12.3138	7.63622e-35	4.09207e-34	IFRD1
835.484	-1.024	0.0831616	-12.3134	7.6739e-35	4.11059e-34	OFD1
191.331	-3.89667	0.316481	-12.3125	7.76123e-35	4.15569e-34	EML1
37.1788	-3.1671	0.257253	-12.3112	7.88336e-35	4.21937e-34	IFT70B
3973.35	0.831222	0.0675361	12.3078	8.22131e-35	4.39847e-34	RDH11
124.701	-2.29882	0.186785	-12.3073	8.27438e-35	4.42507e-34	ANKEF1
1589.73	0.828786	0.0673551	12.3047	8.54363e-35	4.56721e-34	DDA1
1228.1	1.14891	0.0933788	12.3037	8.64783e-35	4.62104e-34	ADPRS
555.442	-0.823165	0.0669101	-12.3026	8.77498e-35	4.68709e-34	COPG2
68.8182	-2.80759	0.228215	-12.3024	8.79478e-35	4.69576e-34	PAQR4
185.466	1.09596	0.089107	12.2994	9.12483e-35	4.87002e-34	ATXN7L2
1084.44	0.556003	0.0452066	12.2992	9.15319e-35	4.88318e-34	ARFIP2
1419.97	2.44666	0.198948	12.298	9.28223e-35	4.95002e-34	TRIB1
290.399	-1.24794	0.101481	-12.2973	9.36737e-35	4.99341e-34	BIVM
1968.8	-1.13489	0.0923142	-12.2938	9.77719e-35	5.20977e-34	CITED2
609.197	-1.21362	0.0987364	-12.2915	1.00616e-34	5.35917e-34	SLC27A1
4044.03	0.865554	0.070424	12.2906	1.01736e-34	5.41661e-34	RP2
1057.24	1.18995	0.0968219	12.2901	1.02335e-34	5.4463e-34	DHX33
197.405	-1.75269	0.142624	-12.2889	1.03968e-34	5.531e-34	RILP
13815.8	-1.2112	0.098586	-12.2858	1.08022e-34	5.74433e-34	VASH1
301.858	-1.48969	0.121321	-12.2789	1.17547e-34	6.24838e-34	ZNF74
986.882	3.03141	0.246987	12.2736	1.2562e-34	6.67481e-34	GPR137B
2589.57	0.661012	0.0538925	12.2654	1.38966e-34	7.38096e-34	RBM22
6854.3	0.638683	0.0520738	12.265	1.39695e-34	7.41668e-34	HNRNPA0
67.9475	3.48765	0.284442	12.2614	1.45998e-34	7.74822e-34	FAM186B
4475.67	-0.972943	0.0794007	-12.2536	1.60756e-34	8.52799e-34	ADAP2
976.831	-1.13121	0.0923559	-12.2484	1.71413e-34	9.08971e-34	TMEM50B
52.1416	4.74142	0.387123	12.2478	1.72546e-34	9.14609e-34	IGDCC4
3250.69	-1.20818	0.098645	-12.2478	1.72692e-34	9.15018e-34	JMJD1C
6613.73	-0.955376	0.0780099	-12.2469	1.74634e-34	9.24936e-34	TYROBP
52.7297	-2.19084	0.178971	-12.2414	1.8689e-34	9.89455e-34	IFT22
420.224	-0.858449	0.0701442	-12.2384	1.93933e-34	1.02633e-33	PAAF1
88.466	-3.46502	0.283231	-12.2339	2.04809e-34	1.08345e-33	LASP1NB
1691.56	-1.6428	0.134301	-12.2322	2.09178e-34	1.10612e-33	MYO1D
1282.61	1.15212	0.094199	12.2307	2.13165e-34	1.12676e-33	RELT
188.615	-3.27337	0.267641	-12.2305	2.13704e-34	1.12915e-33	BTN3A1
727.744	0.964194	0.0788409	12.2296	2.15964e-34	1.14063e-33	PER2
636.993	1.02285	0.0836554	12.227	2.23052e-34	1.1776e-33	LARP1B
40.7458	-2.53668	0.207508	-12.2245	2.30003e-34	1.21381e-33	CKLF-CMTM1
4230.1	-1.35044	0.110472	-12.2242	2.30855e-34	1.21782e-33	IVD
2514.73	1.1098	0.0908035	12.222	2.37046e-34	1.24998e-33	NOL6
8570.99	1.18578	0.0971223	12.2091	2.77864e-34	1.46464e-33	JAK1
185.112	-1.44092	0.118043	-12.2068	2.86078e-34	1.50733e-33	C17orf75
17346	1.64434	0.134718	12.2058	2.8954e-34	1.52497e-33	HMOX1
1654.98	0.616276	0.0504929	12.2052	2.91605e-34	1.53523e-33	SETD1A
293.96	-1.24532	0.102036	-12.2048	2.93154e-34	1.54277e-33	ABHD14B
3907.11	-0.544324	0.0446027	-12.2038	2.96551e-34	1.56002e-33	KDM3B
4728.4	1.95782	0.160431	12.2035	2.97824e-34	1.56609e-33	TIMP1
148.395	4.30649	0.352912	12.2027	3.0057e-34	1.57991e-33	NID1
1331.21	0.549038	0.045001	12.2006	3.08583e-34	1.62138e-33	RPF1
2012.63	0.796717	0.0653212	12.1969	3.22851e-34	1.69567e-33	ZNG1B
65.437	3.98067	0.326469	12.1931	3.38336e-34	1.7763e-33	EPHA4
56.3659	8.76499	0.719216	12.1869	3.65143e-34	1.91628e-33	PHOX2A
290.216	-0.95083	0.078048	-12.1826	3.84677e-34	2.01799e-33	FAM234B
2798.63	0.688816	0.0565667	12.1771	4.11902e-34	2.15995e-33	SSBP1
2705.37	0.75827	0.0622756	12.176	4.17063e-34	2.18615e-33	CUL4A
81.4217	3.03802	0.249525	12.1752	4.21304e-34	2.2075e-33	NEURL1
4110.62	2.24407	0.184549	12.1597	5.09215e-34	2.66706e-33	CEMIP2
558.178	1.2186	0.100231	12.1579	5.2093e-34	2.72671e-33	GNE
3518.18	0.673386	0.0553869	12.1579	5.21016e-34	2.72671e-33	CDK12
8310.77	6.26743	0.515535	12.1572	5.25576e-34	2.74949e-33	IFIT2
2779.32	1.28911	0.106045	12.1563	5.31218e-34	2.7779e-33	TUBA1C
344.811	0.81126	0.0667389	12.1557	5.34901e-34	2.79605e-33	AFG2B
1374.47	4.84594	0.398734	12.1533	5.50783e-34	2.87793e-33	HELZ2
35.7242	2.70737	0.222772	12.1531	5.52202e-34	2.88421e-33	MRPS24
1586.73	0.592796	0.0487885	12.1503	5.7141e-34	2.98335e-33	ZZZ3
41.9339	-2.69655	0.222042	-12.1443	6.14809e-34	3.20867e-33	NT5M
759.678	0.974258	0.080227	12.1438	6.19065e-34	3.2296e-33	SAV1
7291.02	0.513652	0.0423463	12.1298	7.34368e-34	3.82962e-33	KTN1
3255.27	0.731756	0.0603358	12.1281	7.50019e-34	3.90969e-33	CRK
588.997	1.75814	0.144975	12.1272	7.57519e-34	3.94723e-33	SEMA3C
4195.27	0.537133	0.044296	12.126	7.69213e-34	4.00658e-33	EIF4E2
1081.39	0.597964	0.0493129	12.1259	7.69949e-34	4.00884e-33	AAR2
212.386	-0.920233	0.0759186	-12.1213	8.14352e-34	4.23835e-33	ZNF552
367.915	-1.00585	0.0830001	-12.1186	8.41525e-34	4.37805e-33	HIBCH
3862.8	0.91226	0.0752902	12.1166	8.62749e-34	4.4867e-33	RIF1
419.536	-1.30105	0.107391	-12.115	8.7914e-34	4.57014e-33	LGR4
5335.86	0.611067	0.0504663	12.1084	9.53229e-34	4.95334e-33	CCT4
6711.65	-0.714413	0.0590036	-12.108	9.58537e-34	4.97896e-33	HMGA1
74.0873	-1.6002	0.1322	-12.1043	1.00203e-33	5.20282e-33	VMAC
5724.1	-1.3699	0.113183	-12.1034	1.01336e-33	5.25957e-33	SYK
2580.61	-0.716912	0.0592486	-12.1001	1.0554e-33	5.47563e-33	CPNE3
2665.8	1.57407	0.130099	12.099	1.06899e-33	5.54399e-33	P2RX7
2486.79	1.13708	0.093988	12.0981	1.08031e-33	5.60046e-33	TRIM36
1052.35	2.88034	0.238082	12.0981	1.0808e-33	5.60082e-33	IGSF3
2956.27	-1.8084	0.149499	-12.0964	1.1039e-33	5.71827e-33	MIDEAS
2359.85	0.945844	0.0782197	12.0921	1.16218e-33	6.01781e-33	TAF1D
976.916	-1.35129	0.111751	-12.092	1.16481e-33	6.02906e-33	GAS2L3
84.6815	-2.22205	0.183786	-12.0905	1.18613e-33	6.13702e-33	VSIG10
9501.7	0.902229	0.0746242	12.0903	1.18854e-33	6.14707e-33	LARP1
4018.18	0.766259	0.0634113	12.084	1.28395e-33	6.63792e-33	SRSF6
2675.04	0.504082	0.0417263	12.0807	1.33615e-33	6.90512e-33	GRIPAP1
1875.21	1.0461	0.0866254	12.0761	1.41259e-33	7.29727e-33	DHX37
4108.21	0.978326	0.0810343	12.073	1.46704e-33	7.57558e-33	AMPD3
268.682	-1.42786	0.118277	-12.0722	1.48175e-33	7.64855e-33	SLX4IP
2127.4	1.03223	0.0855322	12.0683	1.55269e-33	8.01159e-33	RRN3
210.711	-2.67427	0.221663	-12.0646	1.62521e-33	8.3825e-33	APOBEC3G
129.36	-2.72946	0.226244	-12.0642	1.63245e-33	8.4166e-33	ARHGAP6
146.144	1.77303	0.146986	12.0626	1.66516e-33	8.58187e-33	RNF175
6182.21	0.637715	0.0528936	12.0566	1.79113e-33	9.22752e-33	IPO5
1444.74	-1.87059	0.155196	-12.0531	1.86838e-33	9.62173e-33	PPP1R9A
32.7506	-5.73897	0.476194	-12.0517	1.89908e-33	9.77599e-33	TSGA10IP
2871.05	-0.801936	0.0665704	-12.0464	2.02496e-33	1.04199e-32	ZMAT3
714.985	-0.633889	0.0526249	-12.0454	2.05055e-33	1.05475e-32	ZNF3
137.577	-1.7397	0.144446	-12.044	2.08609e-33	1.07262e-32	FUZ
4704.11	-1.62581	0.135122	-12.0322	2.40642e-33	1.23684e-32	SASH3
2444.41	0.700902	0.0582559	12.0314	2.42893e-33	1.24792e-32	SS18
2882.48	0.511304	0.0424987	12.031	2.44081e-33	1.25354e-32	KPNA3
190.187	-2.21595	0.184226	-12.0284	2.51975e-33	1.29358e-32	DCLK2
41.8683	-5.23873	0.435644	-12.0252	2.61834e-33	1.34366e-32	KIF17
697.195	0.815097	0.0677939	12.0232	2.68518e-33	1.37743e-32	TRAF2
2638.09	-1.6907	0.140704	-12.016	2.92753e-33	1.50117e-32	ITGB5
3061.98	0.639384	0.0532159	12.0149	2.96689e-33	1.52076e-32	TCOF1
680.838	0.674641	0.056157	12.0135	3.01841e-33	1.54657e-32	PKP4
20129.7	-1.69025	0.140718	-12.0116	3.08877e-33	1.582e-32	GSN
939.004	-0.879175	0.0732042	-12.0099	3.15235e-33	1.61394e-32	OSGEP
832.046	0.920643	0.0766691	12.008	3.22509e-33	1.65055e-32	MRPL50
369.043	-1.64508	0.137026	-12.0057	3.31832e-33	1.6976e-32	SSPN
2279.74	0.541885	0.0451438	12.0035	3.40413e-33	1.74083e-32	SHOC2
644.146	0.877841	0.0731351	12.003	3.42639e-33	1.75153e-32	GMEB2
3108.56	1.29183	0.10763	12.0026	3.44435e-33	1.76003e-32	CSTB
1508.17	-0.650929	0.0542357	-12.0019	3.4741e-33	1.77454e-32	RNF38
3513.15	-1.63828	0.136559	-11.9969	3.68945e-33	1.88382e-32	LRRK1
805.62	-0.771396	0.0643126	-11.9945	3.79757e-33	1.93827e-32	NFATC3
1816.75	-0.713243	0.059477	-11.9919	3.91758e-33	1.99875e-32	VPS39
5047.66	-0.597308	0.0498147	-11.9906	3.98097e-33	2.03031e-32	MAVS
33.8407	4.76489	0.397559	11.9854	4.2386e-33	2.16087e-32	TGFA
64.4056	3.39863	0.283567	11.9853	4.24458e-33	2.16308e-32	C22orf42
40.288	-2.84356	0.237266	-11.9847	4.27625e-33	2.17838e-32	PRSS36
3475.88	0.610164	0.0509246	11.9817	4.43038e-33	2.25603e-32	SRRM1
301.528	6.07785	0.507269	11.9815	4.44118e-33	2.26065e-32	ECE1
138.741	-2.76855	0.231089	-11.9805	4.49748e-33	2.28843e-32	SHE
4280.22	-1.81177	0.151233	-11.98	4.525e-33	2.30154e-32	SEPTIN9
2256.48	0.609587	0.050885	11.9797	4.53921e-33	2.30788e-32	POLDIP2
1856.97	-1.57414	0.131431	-11.9769	4.69439e-33	2.38587e-32	PPP1R12B
2534.12	0.820192	0.0684941	11.9746	4.82558e-33	2.45159e-32	TWSG1
192.47	-1.24393	0.103887	-11.9739	4.86776e-33	2.47207e-32	DTNB
5245.61	-1.73908	0.145245	-11.9735	4.89486e-33	2.48464e-32	RCSD1
228.429	-1.10024	0.0918904	-11.9734	4.89628e-33	2.48464e-32	THTPA
3191.94	-2.7368	0.228575	-11.9733	4.90423e-33	2.48772e-32	VSIR
344.623	1.00173	0.0836852	11.9702	5.09043e-33	2.58118e-32	RPGR
110.089	-1.70462	0.142473	-11.9645	5.45314e-33	2.76404e-32	NTHL1
1584.55	0.844823	0.0706376	11.96	5.75889e-33	2.9179e-32	WDR75
1049.54	0.90514	0.0756812	11.9599	5.76296e-33	2.91884e-32	AXIN1
261.453	-1.44071	0.120477	-11.9584	5.86833e-33	2.97107e-32	GPT2
1348.5	0.457039	0.0382352	11.9534	6.23483e-33	3.15541e-32	DDX52
1274.16	0.877775	0.0734377	11.9527	6.2887e-33	3.18146e-32	TRMT2A
246.263	4.28552	0.358548	11.9524	6.30449e-33	3.18822e-32	S100A12
1191.51	-1.21041	0.101272	-11.952	6.33655e-33	3.20321e-32	S100PBP
438.269	-1.5793	0.132211	-11.9453	6.86889e-33	3.47098e-32	RAB3IL1
294.772	-2.43884	0.204289	-11.9382	7.48544e-33	3.78109e-32	SEZ6L
5561.1	1.27485	0.106814	11.9353	7.74687e-33	3.91165e-32	PPIF
2904.91	1.48446	0.124381	11.9348	7.7954e-33	3.93465e-32	CYRIA
590.114	-0.832644	0.0697668	-11.9347	7.8052e-33	3.93809e-32	POC1B
890.426	0.860516	0.0721605	11.925	8.76657e-33	4.42146e-32	B4GALT4
1207.87	0.672375	0.0563972	11.9221	9.07586e-33	4.5757e-32	CHM
2961.11	-1.38912	0.116566	-11.917	9.65229e-33	4.86446e-32	NT5DC2
851.51	-1.60386	0.134642	-11.912	1.02476e-32	5.16252e-32	DUSP23
2471.31	1.19203	0.100132	11.9047	1.11904e-32	5.63532e-32	TTLL4
698.32	1.07218	0.0901515	11.8931	1.2853e-32	6.47012e-32	SCML1
1287.23	0.738089	0.0620638	11.8924	1.29614e-32	6.52221e-32	RUVBL2
3158.73	0.590696	0.0496857	11.8886	1.35604e-32	6.82099e-32	PHF23
6978.92	0.659422	0.055495	11.8825	1.45868e-32	7.33448e-32	CCT8
4073.91	0.487304	0.0410212	11.8793	1.51597e-32	7.61965e-32	PSMC2
68.4074	-1.94117	0.163454	-11.8759	1.57859e-32	7.93141e-32	THAP8
5072.65	0.533587	0.0449415	11.8729	1.63622e-32	8.2178e-32	MTA2
3165.19	0.635963	0.0535677	11.8722	1.6516e-32	8.2919e-32	VAPA
3276.4	0.984112	0.0829022	11.8708	1.67923e-32	8.4274e-32	RANBP1
1595.13	-2.3568	0.198607	-11.8666	1.76452e-32	8.85209e-32	MTUS1
1557.02	0.527328	0.0444387	11.8664	1.76909e-32	8.87165e-32	SLC25A13
465.387	-0.894828	0.0754103	-11.8661	1.77492e-32	8.89752e-32	TKFC
304.588	-1.52183	0.128257	-11.8655	1.78896e-32	8.96449e-32	IL18BP
1149.55	-1.7193	0.144937	-11.8624	1.85591e-32	9.29642e-32	CD33
985.508	-2.62034	0.220952	-11.8593	1.92522e-32	9.63995e-32	FGD3
2299.37	-1.24471	0.104972	-11.8575	1.96772e-32	9.84904e-32	CARD8
393.805	-1.22019	0.102912	-11.8566	1.98827e-32	9.94815e-32	RFC4
158.888	6.8497	0.578173	11.8471	2.2266e-32	1.11364e-31	NPTX2
1605.77	-1.01399	0.0855935	-11.8466	2.24063e-32	1.12023e-31	CDK19
4344.52	1.23789	0.104598	11.8348	2.57961e-32	1.28922e-31	ANKRD12
221.497	-3.25167	0.274772	-11.8341	2.60222e-32	1.30003e-31	TLN2
109.292	-1.30058	0.109909	-11.8332	2.62816e-32	1.31249e-31	RFXAP
1457.02	-1.08479	0.0917041	-11.8292	2.75727e-32	1.37645e-31	PSIP1
211.37	-1.22225	0.103364	-11.8247	2.91096e-32	1.45262e-31	CNNM2
2960.4	0.544975	0.0460889	11.8244	2.91832e-32	1.45574e-31	PSMD13
384.952	-1.92275	0.162612	-11.8241	2.92892e-32	1.46048e-31	OGG1
4013.8	1.05074	0.0888734	11.8229	2.97285e-32	1.48183e-31	AFDN
556.824	-2.85516	0.241499	-11.8227	2.97977e-32	1.48471e-31	PYGL
222.493	-2.95443	0.249896	-11.8226	2.98228e-32	1.4854e-31	PIK3R6
1816.32	1.17838	0.0996876	11.8207	3.05056e-32	1.51884e-31	TWNK
3992.4	0.699957	0.0592173	11.8202	3.07122e-32	1.52855e-31	RNPS1
388.694	1.52394	0.12893	11.8199	3.08233e-32	1.5335e-31	SLC19A2
2479.57	-1.76522	0.149366	-11.8181	3.14886e-32	1.56601e-31	SLC12A6
488.334	-1.65819	0.140351	-11.8146	3.27964e-32	1.63044e-31	HSPBAP1
1274.85	1.16756	0.0988575	11.8105	3.44402e-32	1.71151e-31	TMEM39A
150.16	-2.51796	0.21328	-11.8059	3.63968e-32	1.80806e-31	YPEL4
10055.2	-1.27995	0.108423	-11.8052	3.66979e-32	1.82234e-31	DOCK10
3351.26	0.551786	0.0467721	11.7973	4.02853e-32	1.99973e-31	RSF1
1334.58	-0.655937	0.0556058	-11.7962	4.08406e-32	2.02653e-31	WASHC5
316.546	1.14353	0.096947	11.7954	4.1233e-32	2.04523e-31	SMAD1
690.113	1.03298	0.087591	11.7932	4.23128e-32	2.098e-31	SMIM13
6507.76	-1.09991	0.0932793	-11.7916	4.31353e-32	2.13798e-31	ABCC4
987.553	0.930783	0.0789398	11.791	4.34144e-32	2.15101e-31	WDR59
521.087	-1.42775	0.1211	-11.7898	4.40405e-32	2.18121e-31	TNFSF13
2063.56	0.586082	0.049714	11.7891	4.44388e-32	2.20011e-31	PSMD6
1051.59	0.536027	0.045481	11.7857	4.62315e-32	2.28801e-31	SLC30A7
10578.7	1.10746	0.0939963	11.782	4.8335e-32	2.39122e-31	FNBP1
34.6378	6.5254	0.553907	11.7807	4.90969e-32	2.428e-31	HAS1
9104.91	-0.77183	0.0655251	-11.7791	5.00006e-32	2.47177e-31	NPC2
384.498	-1.5471	0.131349	-11.7785	5.03555e-32	2.48838e-31	LOXL3
1299.58	-0.712327	0.060486	-11.7767	5.14432e-32	2.54118e-31	COG4
74.1035	4.25362	0.361291	11.7734	5.35396e-32	2.64374e-31	RAPGEF3
2028.18	0.783013	0.0665277	11.7697	5.5901e-32	2.75932e-31	INPP5B
138.456	-3.92968	0.334013	-11.765	5.90963e-32	2.91595e-31	S100Z
613.821	-0.794038	0.0674919	-11.7649	5.91657e-32	2.91828e-31	RPUSD3
806.166	0.681122	0.0578976	11.7643	5.96484e-32	2.94099e-31	E4F1
125.988	-2.05431	0.174736	-11.7567	6.52691e-32	3.21692e-31	TMCO4
4731.26	0.632292	0.0537909	11.7546	6.68478e-32	3.2935e-31	SRRT
236.376	2.30894	0.196438	11.754	6.73296e-32	3.316e-31	NQO1
584.466	-2.02983	0.172704	-11.7532	6.79926e-32	3.34741e-31	P2RX1
3210.45	0.664401	0.0565321	11.7526	6.84516e-32	3.36875e-31	UBE2G2
80.474	-2.50867	0.213472	-11.7517	6.91849e-32	3.40357e-31	ABCB9
1683.67	0.986794	0.0840174	11.7451	7.48221e-32	3.67952e-31	TOR4A
48.0375	-4.85338	0.413317	-11.7425	7.71582e-32	3.79299e-31	TNFRSF25
31.6578	8.57224	0.730084	11.7414	7.81434e-32	3.83999e-31	RNF223
23.9805	-3.24472	0.276436	-11.7377	8.17053e-32	4.01353e-31	TBX10
1686.76	0.736509	0.0627617	11.735	8.43079e-32	4.13984e-31	NSRP1
175.524	-1.59274	0.135762	-11.7318	8.75515e-32	4.29751e-31	CARF
3677.24	0.588968	0.0502033	11.7317	8.7705e-32	4.30345e-31	DENR
1191.62	0.692439	0.0590276	11.7308	8.86432e-32	4.34786e-31	LIN7C
3019.12	-0.457155	0.0389762	-11.7291	9.04214e-32	4.43344e-31	TPP2
6360.64	-2.2385	0.190853	-11.729	9.05601e-32	4.43859e-31	ARHGAP9
16985	-0.693444	0.0591271	-11.728	9.15691e-32	4.48638e-31	HCLS1
2774.53	0.749126	0.0638797	11.7271	9.25439e-32	4.53245e-31	SCAF1
573.591	-0.847199	0.0722633	-11.7238	9.62848e-32	4.71392e-31	NOA1
1731.98	0.609306	0.0519881	11.7201	1.0055e-31	4.92091e-31	TLK2
2090.43	-0.793724	0.0677242	-11.72	1.00727e-31	4.92773e-31	CLCN3
810.146	-1.20576	0.102901	-11.7178	1.03376e-31	5.05548e-31	WDR91
1649.08	0.736853	0.0628866	11.7172	1.04107e-31	5.08936e-31	VBP1
1337.09	-0.93681	0.0799525	-11.7171	1.04188e-31	5.09143e-31	CDK5RAP2
5176.93	-1.04258	0.0889936	-11.7153	1.06475e-31	5.20126e-31	VAMP8
1922.93	0.81087	0.069233	11.7122	1.10399e-31	5.39095e-31	GFPT1
665.512	0.711451	0.0607473	11.7117	1.11085e-31	5.4224e-31	KATNA1
2056.83	0.923199	0.07886	11.7068	1.17624e-31	5.73951e-31	CEBPZ
1051.12	0.960872	0.0820837	11.706	1.18763e-31	5.79294e-31	YIF1A
424.485	-1.16711	0.0997027	-11.706	1.18812e-31	5.79317e-31	SRBD1
449.512	-1.11858	0.0955789	-11.7032	1.2272e-31	5.98155e-31	CBR4
2604.44	-0.752412	0.0642951	-11.7025	1.23779e-31	6.0309e-31	CNOT8
7658.4	0.998147	0.0853164	11.6994	1.28422e-31	6.25482e-31	HLA-A
6319.85	-1.1894	0.101665	-11.6992	1.28639e-31	6.2631e-31	GRK2
820.707	0.664014	0.0567813	11.6942	1.36421e-31	6.63951e-31	ZBTB21
1975.04	-0.967474	0.0827434	-11.6925	1.39281e-31	6.77622e-31	ZDHHC3
48.9197	-3.52126	0.301206	-11.6905	1.42509e-31	6.93071e-31	TMEM26
174.267	-2.49456	0.213451	-11.6868	1.48905e-31	7.23911e-31	ERAP2
118.693	-1.81358	0.155249	-11.6818	1.57997e-31	7.6783e-31	BDH2
2407.86	0.567915	0.0486308	11.6781	1.64968e-31	8.0141e-31	UQCRFS1
227.969	-1.00644	0.086183	-11.6779	1.6527e-31	8.02582e-31	SIGIRR
245.276	-1.58147	0.13559	-11.6636	1.95656e-31	9.49794e-31	CARD9
1261.64	-1.62735	0.139547	-11.6617	2.00068e-31	9.70856e-31	SNX30
36.0097	-5.57078	0.477744	-11.6606	2.02664e-31	9.83093e-31	IL24
1081.05	0.834891	0.0716076	11.6592	2.05872e-31	9.98288e-31	PPP2R3C
1733.04	0.868258	0.0745058	11.6536	2.20079e-31	1.06679e-30	FBXO42
411.796	0.637586	0.0547151	11.6528	2.21944e-31	1.07543e-30	DOLPP1
3652.78	0.754203	0.0647395	11.6498	2.2995e-31	1.11382e-30	CDK9
130.147	1.63867	0.140674	11.6487	2.3297e-31	1.12803e-30	REC8
1331.54	0.89896	0.0771811	11.6474	2.3657e-31	1.14504e-30	SDE2
1168.35	-0.886979	0.0761541	-11.6472	2.37256e-31	1.14794e-30	SLC15A4
49.4031	9.50821	0.816655	11.6429	2.49474e-31	1.20662e-30	SLC8A3
1250.49	1.11447	0.0957287	11.6419	2.52282e-31	1.21975e-30	NOB1
572.854	0.780728	0.0670662	11.6412	2.54532e-31	1.23018e-30	ETFDH
1402.29	0.755286	0.064887	11.64	2.5799e-31	1.24643e-30	TWF1
1106.76	5.91365	0.508112	11.6385	2.6264e-31	1.26843e-30	SDC2
2740.56	-0.389534	0.0334702	-11.6382	2.63477e-31	1.27201e-30	EIF2AK1
130.257	3.35084	0.288081	11.6316	2.84722e-31	1.37408e-30	IL32
78.5817	-1.75938	0.151283	-11.6297	2.91079e-31	1.40424e-30	MCEE
1336.75	0.697855	0.0600282	11.6254	3.05995e-31	1.47566e-30	AP5Z1
1533.02	0.778408	0.0669756	11.6223	3.17608e-31	1.5311e-30	SEC24A
2615.46	1.35205	0.116341	11.6214	3.20964e-31	1.54672e-30	STAT5B
2400.61	0.603385	0.0519219	11.621	3.22285e-31	1.55252e-30	RAB35
116.265	-2.41762	0.20814	-11.6153	3.4443e-31	1.65859e-30	ZNF334
315.353	4.72991	0.407233	11.6147	3.46895e-31	1.66985e-30	USP18
482.308	-0.850039	0.0731901	-11.6141	3.49319e-31	1.6809e-30	KAT14
1042.52	-2.22348	0.191457	-11.6135	3.51917e-31	1.69279e-30	CYFIP2
3055.05	-1.96558	0.169291	-11.6107	3.63759e-31	1.74912e-30	CYTH4
1382.66	0.5299	0.0456443	11.6093	3.69437e-31	1.77577e-30	COPS4
1539.05	-0.547923	0.0472031	-11.6078	3.76204e-31	1.80764e-30	TBC1D15
239.611	-1.24014	0.106852	-11.6061	3.83672e-31	1.84285e-30	CASTOR2
1010.89	-0.784705	0.0676276	-11.6033	3.964e-31	1.9033e-30	EPS8
2840.07	0.783621	0.0675453	11.6014	4.05338e-31	1.94551e-30	NUTF2
805.236	-0.640304	0.0551972	-11.6003	4.10638e-31	1.97023e-30	PPIE
40.2559	-3.35134	0.288945	-11.5986	4.19022e-31	2.00972e-30	ZNF774
345.44	1.08853	0.0938537	11.5981	4.21206e-31	2.01946e-30	RYK
82.3378	-5.3606	0.462337	-11.5946	4.39069e-31	2.10434e-30	PRR15
179.339	-1.68861	0.145643	-11.5942	4.40929e-31	2.11249e-30	DBP
320.74	-0.923515	0.0796657	-11.5924	4.50454e-31	2.15734e-30	ZNF32
88.6088	-1.94523	0.167858	-11.5886	4.70947e-31	2.25467e-30	LXN
769.827	1.03067	0.0889645	11.5852	4.90107e-31	2.34555e-30	HIC2
5041.27	0.593547	0.0512403	11.5836	4.99025e-31	2.38737e-30	CLINT1
7975.24	-0.550769	0.0475475	-11.5836	4.99228e-31	2.38747e-30	LRRFIP1
78.0587	-2.0301	0.175336	-11.5784	5.30573e-31	2.53645e-30	ZNF823
5027.37	-0.637881	0.0550965	-11.5775	5.35795e-31	2.56049e-30	TTC3
938.125	-0.903944	0.0781177	-11.5716	5.74278e-31	2.7434e-30	ERLIN2
447.64	-1.06986	0.0924786	-11.5688	5.9321e-31	2.83282e-30	ECHDC2
1389.92	0.600792	0.0519352	11.5681	5.97963e-31	2.85448e-30	GTF2H1
5384.47	1.27238	0.109993	11.5678	5.99773e-31	2.86209e-30	HLA-DQA1
178.807	-3.45219	0.298694	-11.5576	6.75398e-31	3.2218e-30	HMGB1P1
53.281	3.17692	0.274892	11.557	6.80652e-31	3.24569e-30	ADAMTS17
491.919	-0.637156	0.055146	-11.554	7.04831e-31	3.35978e-30	NEK4
4021.92	1.85841	0.16087	11.5523	7.19081e-31	3.42647e-30	PLXNA1
1498.04	0.634414	0.0549569	11.5439	7.92947e-31	3.77708e-30	ATN1
177.05	-2.03346	0.176195	-11.541	8.20011e-31	3.90459e-30	MFAP3L
893.217	0.681081	0.0590253	11.5388	8.41034e-31	4.00325e-30	DHX34
1312.58	0.893473	0.07746	11.5346	8.82638e-31	4.19977e-30	OGFOD1
1341.12	0.612455	0.0531161	11.5305	9.26161e-31	4.40527e-30	CNOT3
8678.06	0.405762	0.0352276	11.5183	1.06692e-30	5.07294e-30	FLII
2353.03	-0.926912	0.0804877	-11.5162	1.09328e-30	5.19642e-30	DNASE2
1964	0.558213	0.0484977	11.5101	1.17353e-30	5.57585e-30	PDCD10
5717.72	0.69398	0.0603054	11.5078	1.20577e-30	5.72696e-30	LARS1
4579.92	-3.30856	0.287531	-11.5068	1.21909e-30	5.78816e-30	LRP1
3521.04	-1.86215	0.161846	-11.5057	1.23479e-30	5.86058e-30	PTK2B
1929.93	0.501785	0.0436247	11.5023	1.28395e-30	6.09173e-30	WBP11
254.168	-0.913694	0.0794368	-11.5021	1.28673e-30	6.10273e-30	ILK
223.702	-1.3135	0.114225	-11.4993	1.32973e-30	6.30438e-30	LRRC1
70.648	-3.26947	0.284377	-11.497	1.36654e-30	6.47659e-30	SYTL1
2663.64	0.824074	0.0716937	11.4944	1.40786e-30	6.67001e-30	ALDH18A1
3552.46	-1.4474	0.125926	-11.494	1.41388e-30	6.69615e-30	LTA4H
317.927	-2.41461	0.210098	-11.4928	1.43422e-30	6.79007e-30	GIPR
2782.81	0.523758	0.0455786	11.4913	1.45892e-30	6.90449e-30	POMP
998.039	-0.914211	0.0795644	-11.4902	1.47777e-30	6.99123e-30	TECPR1
699.009	-0.889241	0.0774342	-11.4838	1.59067e-30	7.52263e-30	PATZ1
355.294	-1.61445	0.140609	-11.4818	1.62833e-30	7.69796e-30	SLC29A3
409.616	0.769246	0.0670246	11.4771	1.72006e-30	8.12871e-30	FAM219A
5412.4	-0.669988	0.0583849	-11.4754	1.75423e-30	8.28727e-30	PPP1CA
1285.11	-1.4075	0.122697	-11.4714	1.83694e-30	8.67487e-30	SSBP3
2775.64	-0.455817	0.039736	-11.4711	1.84257e-30	8.69835e-30	ERGIC3
1867.43	0.700432	0.0610737	11.4686	1.8964e-30	8.94927e-30	ZNF316
41.2895	-2.34531	0.204518	-11.4675	1.92182e-30	9.06597e-30	CLEC4A
83.8662	-2.50283	0.218286	-11.4658	1.95904e-30	9.23826e-30	CLDN7
1526.16	0.675772	0.0589534	11.4628	2.02803e-30	9.56021e-30	DPH3
4579.6	-1.31279	0.114573	-11.458	2.14345e-30	1.01007e-29	FUT8
714.706	-0.906704	0.0791709	-11.4525	2.28502e-30	1.0764e-29	ALG8
3640.66	0.752702	0.0657373	11.4502	2.34734e-30	1.10536e-29	BACH1
6368.11	1.25101	0.109298	11.4458	2.46688e-30	1.16124e-29	NOTCH2
1734.92	-2.37436	0.20746	-11.4449	2.49332e-30	1.17326e-29	SPTBN1
399.452	-1.09616	0.0957864	-11.4438	2.52708e-30	1.18873e-29	KBTBD7
932.127	0.737207	0.0644206	11.4436	2.53021e-30	1.18978e-29	POLR2H
411.552	1.212	0.105975	11.4367	2.74248e-30	1.28908e-29	RAB3IP
3214.68	0.756465	0.0661441	11.4366	2.74334e-30	1.28908e-29	NOC2L
1653.24	0.873947	0.0764195	11.4362	2.75769e-30	1.29536e-29	SGTA
83.9529	2.10681	0.184284	11.4324	2.87996e-30	1.35231e-29	TLCD1
14232.6	-0.930627	0.0814076	-11.4317	2.90378e-30	1.36301e-29	CAPG
1172.62	8.90808	0.779336	11.4303	2.94925e-30	1.38386e-29	CXCL10
366.577	-0.92443	0.0808778	-11.43	2.96219e-30	1.38895e-29	CARMIL1
278.916	-3.42425	0.299585	-11.43	2.9622e-30	1.38895e-29	GAL3ST4
2767.18	-1.44481	0.126438	-11.427	3.0641e-30	1.43622e-29	HEXB
421.749	-1.01441	0.08879	-11.4248	3.14399e-30	1.47314e-29	GSTM4
912.422	-1.18213	0.103479	-11.4238	3.17943e-30	1.48922e-29	CALCOCO1
587.468	-3.35748	0.293977	-11.4209	3.2888e-30	1.5399e-29	ADGRE5
984.406	-1.41352	0.123781	-11.4195	3.34027e-30	1.56345e-29	GPATCH11
1629.78	0.456042	0.0399481	11.4159	3.48399e-30	1.63014e-29	MED22
351.446	-1.18228	0.103573	-11.415	3.52087e-30	1.64681e-29	DGCR6L
3418.89	0.922555	0.0808265	11.414	3.55868e-30	1.66391e-29	SGPL1
6410.24	0.512109	0.0448733	11.4123	3.62922e-30	1.69629e-29	SMARCC1
2254.77	0.786001	0.0688785	11.4114	3.66749e-30	1.71357e-29	ARFGAP1
749.462	-0.91705	0.0803784	-11.4092	3.76328e-30	1.75771e-29	COMMD6
5501.91	0.877982	0.0769721	11.4065	3.88003e-30	1.81159e-29	LGALS1
2083.67	-1.03329	0.0906359	-11.4004	4.15981e-30	1.94154e-29	CAPN1
46.7083	-5.44874	0.478002	-11.399	4.23005e-30	1.97362e-29	IRAG1
2426.72	0.509816	0.0447298	11.3977	4.29472e-30	2.00309e-29	FAM91A1
97.0075	-1.94062	0.170331	-11.3932	4.52088e-30	2.10783e-29	LRRCC1
280.654	1.30266	0.114399	11.387	4.85177e-30	2.2613e-29	ERO1B
388.982	-1.17001	0.102774	-11.3844	5.0034e-30	2.33115e-29	TRIM35
3432.35	0.710756	0.0624371	11.3836	5.05001e-30	2.35204e-29	CSE1L
1122.27	0.612322	0.0538048	11.3804	5.2332e-30	2.4365e-29	BCL10
4155.84	-1.20512	0.105915	-11.3781	5.37531e-30	2.50178e-29	CADM1
1424.24	0.85663	0.0753593	11.3673	6.08576e-30	2.83144e-29	ARMC6
500.09	0.760432	0.0669161	11.364	6.32184e-30	2.94024e-29	VRK2
6745.52	0.559081	0.0492052	11.3622	6.44748e-30	2.99762e-29	PPP1R12A
6036.19	-0.7436	0.0654509	-11.3612	6.5252e-30	3.03269e-29	TPP1
1093.09	1.07594	0.0947104	11.3603	6.5889e-30	3.06122e-29	RPF2
562.398	-0.911817	0.0802738	-11.3588	6.70273e-30	3.11301e-29	DPY19L3
1094.2	0.734455	0.0646639	11.358	6.76454e-30	3.14061e-29	GFUS
28.649	7.94813	0.699831	11.3572	6.82939e-30	3.16961e-29	ETV3L
227.389	1.58841	0.13987	11.3563	6.9023e-30	3.20232e-29	RASA4B
7690.78	-0.790217	0.0695864	-11.3559	6.93148e-30	3.21473e-29	ARRB2
542.266	-0.90527	0.0797195	-11.3557	6.94937e-30	3.22189e-29	ORC4
1674.51	0.41521	0.0365729	11.3529	7.1722e-30	3.32403e-29	SMARCD1
651.932	-0.719281	0.0633788	-11.3489	7.50802e-30	3.47845e-29	CCDC22
30.3167	3.51503	0.309733	11.3486	7.53857e-30	3.49138e-29	CYB5R2
502.428	-0.847499	0.0747176	-11.3427	8.06278e-30	3.73285e-29	FLYWCH1
515.743	-2.24927	0.198329	-11.3411	8.20975e-30	3.79956e-29	PRKAR2B
566.517	-1.98986	0.17551	-11.3376	8.54982e-30	3.95557e-29	PDLIM1
299.577	1.55566	0.137242	11.3351	8.78882e-30	4.06472e-29	ARRDC4
1176.38	0.758156	0.0668999	11.3327	9.03811e-30	4.17855e-29	CERS5
4764.37	-0.609416	0.0537773	-11.3322	9.08697e-30	4.19966e-29	GSR
3495.32	-0.827568	0.0730536	-11.3282	9.50929e-30	4.39331e-29	MAN2A1
879.633	-1.25717	0.111014	-11.3244	9.9344e-30	4.5881e-29	SLC44A1
550.728	-0.86874	0.0767277	-11.3224	1.01684e-29	4.69451e-29	R3HCC1
328.186	-1.35177	0.119394	-11.3219	1.02183e-29	4.7159e-29	DSN1
105.953	-1.87586	0.165712	-11.32	1.04486e-29	4.82051e-29	ACRBP
99.2348	-1.94024	0.171448	-11.3168	1.08342e-29	4.99668e-29	MAP10
4449.38	0.510935	0.0451489	11.3167	1.0851e-29	5.00268e-29	TFE3
114.035	-1.27356	0.112577	-11.3128	1.13364e-29	5.22464e-29	LRRC23
373.889	0.795743	0.0703424	11.3124	1.13907e-29	5.24783e-29	PRRG1
1197.31	0.767239	0.0678238	11.3122	1.14136e-29	5.25653e-29	NELFE
3985.42	0.709182	0.0626918	11.3122	1.14208e-29	5.25803e-29	NPTN
159.823	-1.43815	0.12718	-11.308	1.19834e-29	5.51511e-29	THNSL1
12765.2	1.71415	0.151692	11.3002	1.30952e-29	6.02468e-29	HMGCS1
414.044	-0.695469	0.0615552	-11.2983	1.33782e-29	6.15276e-29	CRBN
3328.89	1.34591	0.119131	11.2978	1.34585e-29	6.18754e-29	UBQLN4
39.3188	4.49263	0.397675	11.2973	1.35381e-29	6.22197e-29	SLC2A4
111.692	-1.50919	0.133596	-11.2966	1.36375e-29	6.26547e-29	ARSK
6188.07	-3.18382	0.28185	-11.2961	1.37098e-29	6.29651e-29	MS4A6A
1124.07	1.02002	0.0903011	11.2958	1.37723e-29	6.32301e-29	RPIA
6310.42	0.466118	0.041266	11.2955	1.38169e-29	6.34129e-29	SELENOF
4335.49	-0.930543	0.0823912	-11.2942	1.40183e-29	6.43145e-29	STX7
645.55	1.08739	0.0962823	11.2938	1.40797e-29	6.45738e-29	MRPS2
1488.99	0.794091	0.0703219	11.2922	1.43355e-29	6.57242e-29	UTP11
23.4831	6.08006	0.538547	11.2898	1.47433e-29	6.75706e-29	ELOVL4
1116.01	0.602131	0.0533511	11.2862	1.53542e-29	7.03461e-29	SECISBP2
312.789	-1.48688	0.131808	-11.2806	1.63596e-29	7.49264e-29	SEC61A2
71.0195	-2.08733	0.185047	-11.28	1.64787e-29	7.54453e-29	SLC25A35
340.582	-1.00483	0.0890855	-11.2794	1.65828e-29	7.58959e-29	ANO10
287.556	-0.917825	0.0813752	-11.2789	1.66765e-29	7.62983e-29	FRA10AC1
648.316	0.938581	0.0832199	11.2783	1.67929e-29	7.68041e-29	GAN
240.035	-1.32205	0.117234	-11.2771	1.70339e-29	7.78793e-29	SAC3D1
719.422	0.700619	0.0621306	11.2765	1.71353e-29	7.83156e-29	ZBTB43
1249.9	0.500912	0.0444372	11.2724	1.79669e-29	8.20881e-29	LRCH3
297.811	-1.95782	0.173739	-11.2688	1.8717e-29	8.54859e-29	CTSF
4173.67	0.634401	0.056304	11.2674	1.90068e-29	8.67791e-29	CUX1
3658.75	0.595706	0.0528789	11.2655	1.94323e-29	8.86913e-29	PSMD3
599.396	0.813967	0.0722539	11.2654	1.94556e-29	8.87671e-29	SLC35D1
777.178	-0.639439	0.0567805	-11.2616	2.03042e-29	9.26066e-29	ACOT2
1099.83	-1.24322	0.110404	-11.2606	2.05256e-29	9.35841e-29	DCLRE1C
255.645	-1.09075	0.0968991	-11.2566	2.14944e-29	9.79676e-29	ZNF852
1283.99	0.691467	0.0614324	11.2557	2.16987e-29	9.88647e-29	TAF2
148.146	-1.16031	0.1031	-11.2542	2.2074e-29	1.0054e-28	DFFB
359.248	-1.29795	0.115338	-11.2535	2.22685e-29	1.01391e-28	LANCL1
307.699	-1.40348	0.124716	-11.2534	2.2283e-29	1.01422e-28	MMS22L
1951.13	0.888359	0.0789737	11.2488	2.34764e-29	1.06817e-28	BCCIP
149.861	3.01499	0.268099	11.2458	2.42868e-29	1.10466e-28	PDCD1LG2
1216.35	0.844735	0.075177	11.2366	2.69526e-29	1.22549e-28	HPRT1
656.491	-0.517105	0.0460237	-11.2356	2.72532e-29	1.23873e-28	TMEM39B
317.999	1.19407	0.106293	11.2338	2.78185e-29	1.26399e-28	ACTR3B
135.35	-3.47338	0.309224	-11.2326	2.82146e-29	1.28155e-28	CDKN1C
230.047	-2.22153	0.197797	-11.2314	2.8596e-29	1.29842e-28	ALDH3B1
2610.06	0.63114	0.0562107	11.2281	2.96799e-29	1.34718e-28	PAFAH1B2
38.4123	8.31941	0.741069	11.2262	3.03175e-29	1.37564e-28	BCL2L14
5947.79	0.734095	0.0654173	11.2217	3.18977e-29	1.44673e-28	GLS
1078.3	-0.766959	0.0683461	-11.2217	3.19061e-29	1.44673e-28	SDCCAG8
5117.06	-0.963707	0.0859647	-11.2105	3.62143e-29	1.64152e-28	NAGA
8429.05	-0.988175	0.0881516	-11.2099	3.64426e-29	1.6513e-28	DNM2
256.28	-1.66389	0.148433	-11.2097	3.65486e-29	1.65553e-28	LMTK3
858.855	0.665	0.0593394	11.2067	3.77929e-29	1.71131e-28	MRPL52
2302.25	1.3307	0.11879	11.2021	3.982e-29	1.80248e-28	ZNF366
1271.49	1.49802	0.133779	11.1977	4.18378e-29	1.89317e-28	PNPT1
1130.54	2.79786	0.249904	11.1957	4.27935e-29	1.93575e-28	FOSL2
695.14	2.2811	0.203748	11.1957	4.28093e-29	1.9358e-28	OLFM2
229.71	-1.20081	0.107266	-11.1947	4.33056e-29	1.95757e-28	MAP2K5
228.218	-2.76512	0.247036	-11.1932	4.40272e-29	1.98951e-28	SPNS3
2903.09	0.510637	0.0456279	11.1913	4.4962e-29	2.03106e-28	KPNA6
139.933	-2.00479	0.179219	-11.1863	4.76058e-29	2.14975e-28	ARHGAP42
372.242	-0.947943	0.0847441	-11.1859	4.77772e-29	2.15675e-28	TBCK
587.712	-0.709016	0.0633955	-11.184	4.88304e-29	2.20354e-28	TMBIM4
50.8282	7.5074	0.67137	11.1822	4.98355e-29	2.24813e-28	LHX2
103.447	-1.32917	0.118866	-11.1821	4.99132e-29	2.25087e-28	ZNF554
1855.34	-1.69585	0.151676	-11.1808	5.06527e-29	2.28344e-28	DCAF12
2068.53	0.708882	0.0634063	11.18	5.10967e-29	2.30266e-28	TMX2
3220.74	1.30795	0.117033	11.176	5.34615e-29	2.40841e-28	SEPTIN11
7189.88	-0.962558	0.0861311	-11.1755	5.37486e-29	2.42052e-28	TNRC18
49.9505	2.58224	0.231119	11.1728	5.54166e-29	2.49479e-28	GPR153
566.407	-1.83468	0.164315	-11.1657	6.00456e-29	2.70226e-28	SEMA4B
2446.38	0.515025	0.0461331	11.1639	6.12429e-29	2.7552e-28	SSU72
7183.96	0.354905	0.0318017	11.16	6.40159e-29	2.87897e-28	GHITM
251.832	-4.96575	0.445178	-11.1545	6.80552e-29	3.05959e-28	MS4A4E
1770.71	1.17809	0.105623	11.1537	6.86691e-29	3.08614e-28	URB1
411.148	-0.884885	0.0793885	-11.1463	7.46792e-29	3.3551e-28	COG6
12507.1	0.774355	0.0694774	11.1454	7.53793e-29	3.3854e-28	ATP1A1
7042.89	0.699082	0.0627254	11.1451	7.56428e-29	3.39608e-28	CHMP4B
2736.27	0.514811	0.0462009	11.1429	7.75618e-29	3.48106e-28	HAPSTR1
6671.88	1.03578	0.0929803	11.1398	8.03227e-29	3.60374e-28	SMG1
5077.02	-0.639456	0.0574113	-11.1382	8.17969e-29	3.66863e-28	BOD1L1
215.555	-5.06255	0.45454	-11.1377	8.21779e-29	3.68447e-28	RAB37
3534.43	1.25826	0.11298	11.1371	8.27896e-29	3.71064e-28	CCNL1
88.1611	-2.70698	0.243155	-11.1327	8.69499e-29	3.89578e-28	PPM1J
39.8476	-2.08044	0.186889	-11.132	8.76786e-29	3.9271e-28	TMEM8B
451.85	0.654538	0.0588109	11.1295	9.01148e-29	4.03485e-28	INTS12
320.845	7.85542	0.706038	11.1261	9.3691e-29	4.19355e-28	AQP9
39.7466	7.7661	0.698144	11.1239	9.5954e-29	4.29338e-28	DUSP8
21136	-0.83374	0.0749781	-11.1198	1.00524e-28	4.49634e-28	GRN
953.787	0.778019	0.0699901	11.1161	1.04713e-28	4.68213e-28	ERLIN1
141.225	-1.57342	0.141589	-11.1126	1.08943e-28	4.86963e-28	FANCF
1265.63	-1.4276	0.128471	-11.1122	1.09395e-28	4.88816e-28	CPVL
3912.24	0.812732	0.0731453	11.1112	1.10673e-28	4.94276e-28	C1QBP
919.937	0.632174	0.0568953	11.1112	1.10692e-28	4.94276e-28	RNF121
1396.57	1.32382	0.119146	11.111	1.10956e-28	4.95287e-28	ATG7
612.094	-1.26602	0.113954	-11.11	1.12188e-28	5.00618e-28	STARD8
431.004	-2.73074	0.245797	-11.1097	1.12487e-28	5.01785e-28	FES
450.792	1.45291	0.130824	11.1059	1.17442e-28	5.23712e-28	ADAM23
109.086	5.16423	0.465277	11.0993	1.26498e-28	5.63901e-28	KIAA1217
2189.9	1.20823	0.108901	11.0948	1.3301e-28	5.92731e-28	NEDD9
39.0526	8.38595	0.756035	11.092	1.37176e-28	6.11091e-28	IFNB1
4537.29	1.3753	0.124018	11.0895	1.41149e-28	6.28575e-28	DTX3L
59.2733	-2.12425	0.191572	-11.0885	1.42622e-28	6.34925e-28	DYNC2LI1
2049.76	0.779957	0.0703488	11.087	1.45077e-28	6.45635e-28	DUS1L
5643.14	1.05804	0.095438	11.0862	1.46448e-28	6.51515e-28	PRDX6
812.704	1.19745	0.108039	11.0834	1.50942e-28	6.71283e-28	HTR7
540.679	2.26205	0.204095	11.0834	1.51104e-28	6.71776e-28	TDRD6
1057.23	-0.530278	0.0478469	-11.0828	1.52016e-28	6.75605e-28	TBCD
1879.39	0.57309	0.0517428	11.0757	1.64504e-28	7.30859e-28	MPDU1
286.184	-1.32407	0.119567	-11.0738	1.68128e-28	7.46707e-28	SMIM29
8236.74	0.60927	0.0550259	11.0724	1.70738e-28	7.58044e-28	ARF1
1793.22	4.09092	0.369508	11.0713	1.72966e-28	7.67677e-28	ISG15
2065.11	-1.05127	0.0949581	-11.0709	1.73673e-28	7.70557e-28	TWF2
831.973	-0.671765	0.0606946	-11.068	1.79453e-28	7.95937e-28	AHCYL2
1568.7	0.628155	0.0567552	11.0678	1.79757e-28	7.97017e-28	GLRX3
3061.39	0.807153	0.0729525	11.0641	1.87361e-28	8.3045e-28	LACTB
134.49	-1.62224	0.146628	-11.0637	1.88237e-28	8.34054e-28	TMEM255B
2762.19	-1.44128	0.130281	-11.0629	1.89958e-28	8.41397e-28	APAF1
992.022	-2.64194	0.238818	-11.0626	1.90565e-28	8.43802e-28	PHOSPHO1
870.883	-0.88284	0.0798482	-11.0565	2.03945e-28	9.02746e-28	BTBD2
489.989	-2.0171	0.182446	-11.0559	2.05353e-28	9.08671e-28	CACNA2D4
966.206	0.8225	0.0744513	11.0475	2.25406e-28	9.97071e-28	DPM2
378.32	-0.890078	0.0805935	-11.044	2.34252e-28	1.03585e-27	CBR1
5140.43	0.782087	0.0708174	11.0437	2.35108e-28	1.03929e-27	RNF145
6343.33	0.675183	0.061158	11.04	2.45105e-28	1.08312e-27	RRBP1
9941.86	4.75343	0.4306	11.0391	2.47549e-28	1.09356e-27	MX1
11988.6	-1.29499	0.117314	-11.0387	2.48674e-28	1.09816e-27	ARHGDIB
3731.02	-1.36978	0.124126	-11.0354	2.57934e-28	1.13867e-27	ZNF385A
647.883	0.624371	0.0565904	11.0332	2.64368e-28	1.16668e-27	MRPL27
622.99	-1.03058	0.0934096	-11.0329	2.65043e-28	1.16927e-27	MRTFB
2668.65	0.479785	0.0434925	11.0314	2.6956e-28	1.1888e-27	SIN3A
439.781	-1.14206	0.103565	-11.0275	2.81713e-28	1.24198e-27	POLD4
1148.05	-2.01645	0.182874	-11.0264	2.84893e-28	1.25558e-27	IQGAP3
30.6912	-3.96021	0.359176	-11.0258	2.86868e-28	1.26387e-27	FAM178B
42.2856	2.68551	0.243645	11.0222	2.98649e-28	1.31533e-27	SCML2
898.676	-2.89866	0.263109	-11.017	3.16559e-28	1.39375e-27	EPHB3
1413.63	-1.70231	0.154555	-11.0142	3.26293e-28	1.43612e-27	SLC44A2
1850.32	0.545158	0.0495162	11.0097	3.43207e-28	1.51006e-27	PITRM1
781.506	-0.916474	0.0832847	-11.0041	3.65133e-28	1.606e-27	EXOC6
4203.49	0.773134	0.0702614	11.0037	3.66835e-28	1.61295e-27	NADK
1405.39	-0.824855	0.0749897	-10.9996	3.83874e-28	1.68731e-27	NCAPD3
4161.05	0.652723	0.0593455	10.9987	3.8768e-28	1.70347e-27	TSPAN3
32.2837	-3.63393	0.330488	-10.9957	4.00975e-28	1.7613e-27	PHF24
527.749	0.911338	0.0828827	10.9955	4.01619e-28	1.76354e-27	MED27
1185.14	-1.01716	0.0925306	-10.9927	4.14218e-28	1.81826e-27	SLC25A23
3828.64	0.447204	0.0406858	10.9916	4.19193e-28	1.83949e-27	BRD4
51.245	-3.01454	0.274261	-10.9915	4.19948e-28	1.84219e-27	MLLT3
1572.17	-0.871336	0.0792782	-10.9909	4.22841e-28	1.85427e-27	GUSB
1631.99	0.71569	0.065133	10.9881	4.3579e-28	1.91042e-27	GNL1
1984.45	0.529417	0.0482242	10.9782	4.86314e-28	2.13119e-27	RHOT2
2374.37	0.990425	0.0902359	10.976	4.98756e-28	2.18499e-27	DAPP1
2611.49	0.553764	0.0504544	10.9755	5.01064e-28	2.19438e-27	RTF1
582.678	-1.6239	0.147965	-10.9749	5.04478e-28	2.2086e-27	MERTK
25129.6	0.660547	0.060191	10.9742	5.08609e-28	2.22595e-27	EIF3A
1871.41	0.523316	0.0476864	10.9741	5.09117e-28	2.22743e-27	CDC27
87.083	-2.34277	0.213496	-10.9734	5.13299e-28	2.24498e-27	DENND6B
4693.8	-0.667759	0.060856	-10.9728	5.16668e-28	2.25897e-27	EIF3F
3556.47	1.64027	0.149546	10.9683	5.42631e-28	2.3717e-27	PFKFB3
277.442	-1.78765	0.162995	-10.9675	5.47553e-28	2.39242e-27	MMP15
1215.11	0.808333	0.0737054	10.9671	5.50166e-28	2.40304e-27	JMJD6
5297.01	0.693008	0.0632133	10.963	5.75559e-28	2.51312e-27	ATP6V1G1
1497.83	-0.595814	0.0543596	-10.9606	5.91039e-28	2.57986e-27	EXOC4
1151.5	0.811926	0.0740806	10.96	5.94788e-28	2.59537e-27	TIMM44
34462.6	0.734799	0.067064	10.9567	6.17193e-28	2.69224e-27	B2M
296.062	-1.17596	0.107329	-10.9566	6.17535e-28	2.69284e-27	POGLUT3
120.411	2.29921	0.209866	10.9556	6.24695e-28	2.72317e-27	COLGALT2
35663.8	2.59912	0.237256	10.9549	6.29422e-28	2.74287e-27	FSCN1
146.262	1.83209	0.167274	10.9527	6.45259e-28	2.81096e-27	HIP1R
1176.08	-0.677142	0.0618393	-10.95	6.64398e-28	2.89337e-27	IDE
3318.69	1.13431	0.103591	10.95	6.64742e-28	2.89392e-27	TASOR2
1933.36	2.37827	0.217213	10.949	6.71905e-28	2.92414e-27	SLFN5
6084.57	0.667111	0.060948	10.9456	6.97702e-28	3.0354e-27	HNRNPH3
34.4449	-4.30744	0.393551	-10.945	7.01794e-28	3.0522e-27	ATP8A2
611.286	-0.918955	0.0840014	-10.9398	7.43954e-28	3.2345e-27	NDUFS8
98.5892	-1.94237	0.177585	-10.9377	7.61118e-28	3.30803e-27	TRPV1
292.2	-1.87297	0.171242	-10.9375	7.62401e-28	3.31252e-27	EFNB1
170.623	-2.56764	0.234765	-10.9371	7.66318e-28	3.32844e-27	OCIAD2
4405.52	-0.717124	0.0655828	-10.9346	7.87225e-28	3.41812e-27	IRAK1
1804.08	0.733341	0.0670682	10.9342	7.90613e-28	3.43171e-27	CCNT2
377.219	1.6782	0.153496	10.9332	7.9994e-28	3.47105e-27	TUFT1
3402.47	0.515702	0.0471829	10.9298	8.29954e-28	3.6001e-27	HINT1
573.261	-0.896522	0.0820424	-10.9275	8.51281e-28	3.6914e-27	AP3S2
3161.3	0.624285	0.0571626	10.9212	9.12634e-28	3.95615e-27	PSMA5
2527.27	0.609448	0.0558121	10.9196	9.28632e-28	4.02417e-27	OLA1
506.017	4.83077	0.442412	10.9192	9.33611e-28	4.04442e-27	LILRB1
1805.69	0.469016	0.0429616	10.9171	9.5493e-28	4.13542e-27	TMEM170A
2533.49	0.566544	0.0518972	10.9167	9.59584e-28	4.15421e-27	TERF2IP
3647.4	0.615074	0.0563681	10.9117	1.01315e-27	4.38466e-27	AAMP
351.733	1.06593	0.0977258	10.9074	1.0631e-27	4.59931e-27	SMN1
259.029	-1.14217	0.104734	-10.9054	1.08619e-27	4.69771e-27	CCS
65.3721	-1.99776	0.183221	-10.9036	1.10807e-27	4.79076e-27	ADSS1
761.681	0.755701	0.069323	10.9012	1.13806e-27	4.91881e-27	PNPLA2
3374.55	-1.45247	0.133352	-10.892	1.25825e-27	5.4365e-27	CERK
342.507	-1.07717	0.0989227	-10.889	1.30038e-27	5.6167e-27	JADE1
619.689	0.782974	0.0719328	10.8848	1.36203e-27	5.88104e-27	PAXIP1
215.222	-0.982968	0.0903126	-10.8841	1.37301e-27	5.92652e-27	DHRS4
1445.7	-1.86219	0.171113	-10.8828	1.39192e-27	6.00619e-27	CD300LF
801.725	0.592429	0.0544805	10.8742	1.53076e-27	6.6031e-27	C1orf216
1474.5	0.573734	0.0527849	10.8693	1.61475e-27	6.96315e-27	CUL5
1597.46	-1.12101	0.103145	-10.8683	1.63283e-27	7.03881e-27	MCM6
3509.18	-1.66528	0.153249	-10.8665	1.66498e-27	7.17505e-27	MPZL1
21274.8	0.592661	0.0545535	10.8638	1.71389e-27	7.38341e-27	HSP90B1
1186.17	-1.93412	0.178111	-10.8591	1.80593e-27	7.77741e-27	SH2D3C
414.632	-0.797343	0.0734323	-10.8582	1.82312e-27	7.84886e-27	TRAPPC9
522.203	0.725819	0.0668556	10.8565	1.85701e-27	7.99215e-27	TCP11L1
1980.53	1.76939	0.163015	10.8541	1.90641e-27	8.20209e-27	POLR1F
2298.45	-2.09491	0.193019	-10.8534	1.92237e-27	8.26807e-27	NFAM1
679.575	0.611645	0.05636	10.8525	1.94106e-27	8.34573e-27	GOLGA7
165.48	-1.11901	0.103135	-10.85	1.99485e-27	8.57423e-27	RIDA
288.484	-1.00317	0.0924607	-10.8497	2.00133e-27	8.59928e-27	LRRC28
2968.63	1.08599	0.100097	10.8494	2.00817e-27	8.62587e-27	MYBBP1A
1957.77	0.529078	0.0487682	10.8488	2.02012e-27	8.67438e-27	TBC1D10B
36.0628	2.7651	0.254878	10.8487	2.02224e-27	8.68063e-27	RTN4RL2
230.567	-1.09962	0.10138	-10.8465	2.07235e-27	8.89287e-27	IFT140
1373.01	0.905833	0.0835189	10.8458	2.08695e-27	8.95261e-27	SLC9A7
628.696	0.781496	0.0720553	10.8458	2.0886e-27	8.95675e-27	TVP23B
2022.18	-0.598693	0.0552074	-10.8444	2.1198e-27	9.0876e-27	MED14
1792.09	-0.883937	0.0815302	-10.8418	2.18032e-27	9.34403e-27	MIA2
4089.65	0.665528	0.0613897	10.841	2.19967e-27	9.4239e-27	DDX18
36.397	-2.41143	0.222443	-10.8407	2.20869e-27	9.45949e-27	GSTA4
601.622	-2.44807	0.225832	-10.8402	2.2198e-27	9.50396e-27	CEACAM1
15785.7	0.586103	0.0540772	10.8383	2.26734e-27	9.70437e-27	SERBP1
265.987	1.15453	0.106525	10.8382	2.26967e-27	9.71118e-27	TTLL11
718.085	0.985127	0.0909041	10.837	2.29921e-27	9.83439e-27	PUS10
2699.04	0.528098	0.0487351	10.8361	2.32157e-27	9.92682e-27	BUB3
1731.98	0.480366	0.0443336	10.8353	2.34304e-27	1.00154e-26	GPR108
1127.24	-0.762239	0.0703627	-10.833	2.40184e-27	1.02634e-26	IGBP1
10704.2	1.61485	0.149077	10.8324	2.41789e-27	1.03286e-26	FLNA
671.524	0.802699	0.0741021	10.8323	2.4191e-27	1.03304e-26	ZNF444
116.653	-1.44887	0.133787	-10.8296	2.49188e-27	1.06378e-26	METAP1D
1485.41	-1.26339	0.116665	-10.8292	2.50242e-27	1.06794e-26	LMBRD1
315.521	-0.872005	0.0805795	-10.8217	2.71744e-27	1.15932e-26	LYSET
3813.86	0.542415	0.0501267	10.8209	2.74167e-27	1.16928e-26	YPEL5
10777.6	1.2127	0.112095	10.8185	2.81441e-27	1.19992e-26	LDHA
1214.7	-1.21807	0.1126	-10.8177	2.83889e-27	1.20997e-26	GSTM2
1975.56	0.502146	0.0464229	10.8168	2.86682e-27	1.22147e-26	SRP54
2725.72	0.374938	0.0346657	10.8158	2.89728e-27	1.23405e-26	RALBP1
311.427	-1.11937	0.103544	-10.8106	3.0675e-27	1.30613e-26	AGA
362.343	-1.53654	0.142141	-10.81	3.08834e-27	1.31434e-26	CCDC14
1623.23	0.953643	0.0882191	10.8099	3.08875e-27	1.31434e-26	NIFK
10575.4	0.500581	0.0463105	10.8092	3.11305e-27	1.32425e-26	HNRNPF
307.748	-1.25065	0.115704	-10.809	3.11883e-27	1.32628e-26	MRPS18C
5919.12	-1.43104	0.1324	-10.8085	3.13929e-27	1.33455e-26	PPP1R18
698.754	-1.65548	0.15319	-10.8067	3.2007e-27	1.36022e-26	ATOSA
5568.05	0.447101	0.041381	10.8045	3.27782e-27	1.39255e-26	SRP72
465.934	-0.763292	0.0706674	-10.8012	3.39751e-27	1.44293e-26	HMBS
552.437	0.762997	0.0706814	10.7949	3.63987e-27	1.54536e-26	PPME1
1153.98	-0.60829	0.056359	-10.7931	3.70951e-27	1.57442e-26	ACAT1
2282.27	0.653716	0.0605868	10.7898	3.84799e-27	1.63268e-26	UTP18
445.071	-1.5898	0.14736	-10.7886	3.89861e-27	1.65362e-26	PAN2
2582.26	0.928304	0.0860596	10.7868	3.97543e-27	1.68566e-26	DCTPP1
217.982	-1.15639	0.107214	-10.7859	4.01365e-27	1.70132e-26	GALK2
3437.82	-1.2513	0.116052	-10.7822	4.1757e-27	1.76945e-26	BCAT1
114.477	1.33276	0.123667	10.777	4.41857e-27	1.87176e-26	EMC6
342.262	-0.842594	0.0781871	-10.7766	4.43786e-27	1.87933e-26	NPRL2
358.723	-0.812482	0.0753999	-10.7756	4.48683e-27	1.89946e-26	NUDT18
750.927	0.805669	0.0747851	10.7731	4.61086e-27	1.95134e-26	EHBP1
298.291	-1.72848	0.160456	-10.7723	4.65257e-27	1.96836e-26	SPIN4
19.4866	-4.14544	0.384976	-10.7681	4.87167e-27	2.06039e-26	PARD6A
490.117	0.905739	0.0841317	10.7657	4.9962e-27	2.11239e-26	ZNF614
2067.94	0.733687	0.0681749	10.7618	5.21166e-27	2.20278e-26	STX4
1648.29	-1.334	0.12398	-10.7598	5.32883e-27	2.25158e-26	CPPED1
1343.07	-0.505943	0.04706	-10.751	5.86159e-27	2.47589e-26	ANKRD10
446.786	-0.733442	0.0682406	-10.7479	6.06375e-27	2.56047e-26	MSH3
92.6941	-1.1856	0.110409	-10.7382	6.73419e-27	2.84265e-26	DNAAF10
5711.79	0.87587	0.0815704	10.7376	6.77853e-27	2.86046e-26	IARS1
2512.3	-0.886119	0.0825261	-10.7374	6.78957e-27	2.8642e-26	CHD9
302.202	-0.978403	0.0911287	-10.7365	6.85979e-27	2.8929e-26	ISCA2
105.352	-1.68666	0.157161	-10.732	7.19929e-27	3.0351e-26	ZNF205
410.08	-1.49362	0.139178	-10.7317	7.22513e-27	3.04502e-26	SMYD3
98.3269	-1.5772	0.14698	-10.7307	7.30094e-27	3.07599e-26	SLC16A5
184.26	-3.62682	0.338242	-10.7226	7.97521e-27	3.359e-26	CACNA2D3
30.4645	7.72513	0.721033	10.714	8.75167e-27	3.68486e-26	TMEM54
47.8918	-2.54995	0.238103	-10.7094	9.19417e-27	3.86993e-26	TLE6
758.93	0.810501	0.0756873	10.7085	9.28084e-27	3.90517e-26	ZNF639
1561.62	0.455325	0.0425334	10.7051	9.63029e-27	4.05092e-26	PEX26
28.5305	7.81944	0.730521	10.7039	9.75624e-27	4.10259e-26	IDO2
228.205	-1.52335	0.142322	-10.7036	9.7938e-27	4.11707e-26	PASK
6503.81	-1.58228	0.14786	-10.7012	1.00428e-26	4.22039e-26	LCP2
2359.25	0.913269	0.0853448	10.7009	1.00751e-26	4.23262e-26	SNRPD1
1764.59	-1.2513	0.116986	-10.6961	1.06155e-26	4.45826e-26	DGKA
4234.63	-2.13633	0.199843	-10.69	1.13321e-26	4.75769e-26	ABI3
19411.1	1.1653	0.109076	10.6834	1.21766e-26	5.11063e-26	WNK1
993.217	1.03283	0.0966789	10.683	1.22195e-26	5.12699e-26	TBL3
47.6245	-1.75866	0.164637	-10.682	1.23525e-26	5.18115e-26	LRRC43
188.725	-1.19737	0.112094	-10.6819	1.2374e-26	5.18851e-26	ZNF546
215.013	4.21294	0.394409	10.6816	1.24053e-26	5.19999e-26	NKX3-1
1906.13	-1.24165	0.116244	-10.6814	1.24355e-26	5.21099e-26	PAPSS1
322.84	-1.34752	0.126168	-10.6804	1.25794e-26	5.26844e-26	FOXRED2
595.895	0.498847	0.046707	10.6803	1.25806e-26	5.26844e-26	SP2
653.227	-1.17786	0.110285	-10.6801	1.26075e-26	5.27803e-26	SLC25A30
2194.47	0.719332	0.0673525	10.6801	1.26143e-26	5.27923e-26	MID1IP1
1014.28	-1.62087	0.151793	-10.6782	1.28723e-26	5.38547e-26	DHFR
90.8012	-1.95533	0.183264	-10.6695	1.41368e-26	5.91265e-26	TMEM107
1959.04	0.613163	0.0574724	10.6688	1.42401e-26	5.95397e-26	MIER1
1004.54	-1.24196	0.116426	-10.6674	1.44594e-26	6.04376e-26	PRAG1
74.721	3.33894	0.313034	10.6664	1.46187e-26	6.10841e-26	WHRN
1134.19	-0.43401	0.0406966	-10.6645	1.49189e-26	6.23186e-26	NUP133
3822.93	-1.7795	0.166864	-10.6644	1.4944e-26	6.24037e-26	OTULINL
2031.46	0.500736	0.0469618	10.6626	1.52257e-26	6.35602e-26	UBE2R2
3408.02	0.807671	0.0757535	10.6618	1.53556e-26	6.40821e-26	ZNF146
497.219	0.696367	0.0653154	10.6616	1.53937e-26	6.42205e-26	MRPL54
826.001	0.680735	0.0639011	10.653	1.68924e-26	7.0451e-26	COX17
650.317	0.744814	0.0699187	10.6526	1.6962e-26	7.07187e-26	MTMR2
890.506	0.603225	0.0566333	10.6514	1.71744e-26	7.15815e-26	VPS37C
6616.38	0.639877	0.0601115	10.6448	1.84304e-26	7.67926e-26	NUFIP2
1645.57	0.993004	0.0932899	10.6443	1.85411e-26	7.72293e-26	NIP7
578.446	1.01865	0.0957253	10.6414	1.91182e-26	7.96078e-26	KLF11
26.8706	-3.04333	0.286109	-10.637	2.00576e-26	8.34931e-26	CCDC121
1288.41	-0.706289	0.0664001	-10.6369	2.00763e-26	8.35448e-26	TPMT
339.732	-0.649019	0.061023	-10.6356	2.03438e-26	8.46313e-26	STX8
62.8281	-1.90377	0.179021	-10.6344	2.06256e-26	8.57765e-26	ZNF138
3396.84	0.69528	0.0653813	10.6342	2.06516e-26	8.58575e-26	ZMYM4
1080.11	-0.77335	0.0727627	-10.6284	2.19906e-26	9.13957e-26	KIAA2013
2255.41	-1.32289	0.124477	-10.6275	2.21916e-26	9.22021e-26	ZNF641
1734.77	0.558615	0.0525641	10.6273	2.22423e-26	9.23835e-26	LAMTOR3
5571.84	0.360409	0.0339297	10.6222	2.34832e-26	9.7507e-26	WDR82
8572.09	-1.4108	0.132817	-10.6221	2.35219e-26	9.76369e-26	AKNA
1120.11	-0.539955	0.050834	-10.6219	2.35639e-26	9.77807e-26	CDC40
1289.51	0.610287	0.057457	10.6216	2.36373e-26	9.80543e-26	VAPB
1722.12	-1.9594	0.184487	-10.6208	2.38454e-26	9.88866e-26	ACAP1
1671.65	-0.518615	0.0488415	-10.6183	2.44865e-26	1.01513e-25	BRPF1
1841.24	-1.34989	0.127146	-10.6168	2.48817e-26	1.03119e-25	SLC66A1
1129.29	-0.711622	0.06703	-10.6165	2.49842e-26	1.03512e-25	HPS1
5986.59	-0.65887	0.0620767	-10.6138	2.57099e-26	1.06485e-25	DDOST
228.73	1.37203	0.129294	10.6118	2.62768e-26	1.08799e-25	POLR3G
76.9389	-3.95433	0.372693	-10.6102	2.67305e-26	1.10643e-25	ADARB2
1954.6	-1.02668	0.0967746	-10.6089	2.70804e-26	1.12056e-25	PCNA
145.404	-1.49576	0.141	-10.6083	2.72806e-26	1.12849e-25	CDK5R1
861.695	0.617261	0.0581875	10.6081	2.73162e-26	1.12961e-25	CWC25
31.2471	-2.67055	0.251876	-10.6026	2.89719e-26	1.1977e-25	CCDC102B
342.034	-1.49777	0.141285	-10.601	2.94693e-26	1.21788e-25	ARL11
978.605	-0.503013	0.0474525	-10.6004	2.96858e-26	1.22644e-25	BRAT1
12466.5	-1.61647	0.152516	-10.5987	3.02241e-26	1.24829e-25	ASAH1
132.799	-1.35959	0.128428	-10.5863	3.44829e-26	1.42374e-25	RMDN2
811.578	0.602757	0.0569544	10.5831	3.56814e-26	1.47276e-25	TAB3
5806.13	0.688182	0.0650279	10.5829	3.57781e-26	1.47629e-25	DNAJB6
3156.09	0.596567	0.0563841	10.5804	3.67339e-26	1.51526e-25	UBE2I
3572.73	-0.48294	0.0456465	-10.58	3.69017e-26	1.5217e-25	SERINC3
12040.4	0.569319	0.0538145	10.5793	3.71754e-26	1.53251e-25	HNRNPM
35.6172	-2.09645	0.198168	-10.5791	3.72332e-26	1.53442e-25	CORO6
2536.22	0.792275	0.0748942	10.5786	3.74585e-26	1.54322e-25	TBCA
5312.61	-1.74216	0.164688	-10.5785	3.74728e-26	1.54333e-25	ITGAL
1168.66	0.647541	0.0612347	10.5747	3.90291e-26	1.60692e-25	PHF5A
657.541	1.03949	0.0983001	10.5747	3.90576e-26	1.60759e-25	PIGW
2635.96	0.572146	0.0541155	10.5727	3.98885e-26	1.64128e-25	MED28
59.3004	-1.84882	0.17487	-10.5725	3.99549e-26	1.6435e-25	EHHADH
58.3085	-5.13713	0.485994	-10.5704	4.08916e-26	1.68151e-25	BTLA
6918.17	0.538905	0.0509914	10.5685	4.16943e-26	1.71398e-25	ANP32B
491.151	-1.95763	0.185246	-10.5677	4.20647e-26	1.72867e-25	TNFRSF13C
773.305	1.5163	0.143499	10.5666	4.25557e-26	1.74831e-25	FOXP4
226.735	-2.00213	0.189527	-10.5638	4.38467e-26	1.80078e-25	NEIL1
3039.54	1.08472	0.102707	10.5612	4.50679e-26	1.85036e-25	AGO2
1233.31	0.499758	0.0473254	10.56	4.56469e-26	1.87355e-25	LMBR1
89.7514	3.58786	0.339781	10.5593	4.59967e-26	1.88732e-25	BMP6
109.282	-1.13729	0.107714	-10.5583	4.64791e-26	1.90652e-25	TRDMT1
6961.06	-0.543367	0.0514648	-10.558	4.66322e-26	1.91221e-25	EIF3L
500.31	0.912524	0.0864458	10.556	4.76409e-26	1.95296e-25	SMN2
6099.71	0.45317	0.0429326	10.5554	4.79711e-26	1.96589e-25	RAD21
21.7581	-3.77148	0.357331	-10.5546	4.83702e-26	1.98163e-25	PTGDR2
1676.36	-1.01493	0.0961615	-10.5544	4.84494e-26	1.98426e-25	MYO6
1326.19	1.24768	0.11828	10.5486	5.1578e-26	2.11174e-25	TMEM106A
168.693	-1.05099	0.0996527	-10.5466	5.26957e-26	2.15683e-25	ZNF184
877.221	-0.892076	0.0846388	-10.5398	5.6624e-26	2.3169e-25	MAN2B2
2165.92	-0.821869	0.078013	-10.535	5.95606e-26	2.4363e-25	PLOD1
2483.27	-0.538485	0.0511244	-10.5328	6.09772e-26	2.49347e-25	MDH1
1813.83	2.43964	0.231626	10.5326	6.10908e-26	2.49735e-25	IL21R
921.407	0.734911	0.0697758	10.5325	6.12169e-26	2.50173e-25	RRAGC
115.861	4.305	0.408772	10.5315	6.18186e-26	2.52553e-25	CD22
254.397	-1.13099	0.107477	-10.5232	6.75683e-26	2.75958e-25	GPAM
5604.17	0.435392	0.041377	10.5226	6.79944e-26	2.77612e-25	COPB1
421.989	-1.14554	0.108871	-10.522	6.83841e-26	2.79117e-25	IL12RB1
591.891	0.946017	0.089921	10.5205	6.9483e-26	2.83515e-25	AZI2
1666.65	0.453705	0.0431303	10.5194	7.03285e-26	2.86876e-25	SFSWAP
1340.88	-0.530424	0.050447	-10.5145	7.40884e-26	3.0212e-25	MIOS
51.2904	-2.24161	0.213345	-10.507	8.02268e-26	3.2705e-25	ARSG
1464.71	-0.512839	0.048832	-10.5021	8.44668e-26	3.44228e-25	GPS1
4509.89	0.689412	0.0656774	10.4969	8.92247e-26	3.63506e-25	RANGAP1
2439.51	-0.89566	0.0853422	-10.4949	9.11479e-26	3.71227e-25	SLC7A6
1173.34	1.00082	0.0953636	10.4948	9.12766e-26	3.71636e-25	ZNF654
922.087	0.644248	0.061389	10.4945	9.15326e-26	3.72564e-25	ADNP2
510.979	-0.789286	0.0752205	-10.493	9.30673e-26	3.78694e-25	DTWD2
284.227	-0.652732	0.0622085	-10.4927	9.3369e-26	3.79804e-25	DNAJC19
6370.57	0.459757	0.0438241	10.491	9.50625e-26	3.86574e-25	POLR2B
1304.42	-1.81899	0.173428	-10.4884	9.76415e-26	3.96939e-25	ABCC5
1430.26	0.770004	0.0734252	10.4869	9.92095e-26	4.03189e-25	ABRAXAS2
2482.21	0.598679	0.0571393	10.4775	1.09558e-25	4.45109e-25	SEC22B
2694.87	0.831308	0.0793564	10.4756	1.11797e-25	4.54067e-25	EIF4A3
831.057	-0.881411	0.0841611	-10.4729	1.15054e-25	4.67152e-25	PHAF1
2569.15	0.69254	0.0661273	10.4728	1.15146e-25	4.6738e-25	RNF11
1978.18	0.399	0.0380991	10.4727	1.15312e-25	4.6791e-25	FAF2
30.8658	3.5334	0.337473	10.4702	1.18404e-25	4.80308e-25	SRSF12
695.984	0.754288	0.072052	10.4687	1.20333e-25	4.87983e-25	WRN
6560.63	0.390346	0.0372906	10.4677	1.21569e-25	4.92763e-25	BAG6
2927.81	0.652372	0.0623225	10.4677	1.21586e-25	4.92763e-25	SREK1
1373.36	0.715062	0.0683133	10.4674	1.21961e-25	4.94129e-25	CSTF3
217.488	2.52343	0.241161	10.4637	1.26805e-25	5.13599e-25	HS3ST1
26.8143	5.60134	0.535341	10.4631	1.27567e-25	5.16529e-25	CFB
160.903	-1.49165	0.142564	-10.463	1.27702e-25	5.16913e-25	THRA
152.206	-1.50252	0.14361	-10.4625	1.28427e-25	5.19689e-25	RTKN
3960.71	-1.02123	0.09761	-10.4623	1.28668e-25	5.20506e-25	NCF4
348.417	-0.854584	0.0816883	-10.4615	1.29758e-25	5.24754e-25	DNASE1L1
1026.86	0.647658	0.0619283	10.4582	1.34395e-25	5.4334e-25	TSSC4
13305.5	-2.03193	0.194377	-10.4535	1.41147e-25	5.70465e-25	CTSD
643.086	-0.585422	0.0560143	-10.4513	1.44545e-25	5.84016e-25	DHX57
2034.34	1.36109	0.130261	10.449	1.48123e-25	5.98292e-25	P3H2
229.799	-1.26922	0.121554	-10.4417	1.59946e-25	6.45851e-25	DCLRE1A
794.122	1.44295	0.138247	10.4375	1.67102e-25	6.74539e-25	NLGN4Y
146.039	-1.5584	0.149367	-10.4334	1.74609e-25	7.04625e-25	LDOC1
341.275	-0.739659	0.0709284	-10.4282	1.84269e-25	7.43383e-25	ZFP90
66.8315	-1.46189	0.140206	-10.4267	1.87239e-25	7.55134e-25	FKBP1B
62.0215	6.42433	0.616311	10.4238	1.92989e-25	7.78083e-25	LRRC32
1975.81	0.58526	0.0561488	10.4234	1.93974e-25	7.81816e-25	DRG1
829.713	0.65232	0.0625891	10.4223	1.96253e-25	7.90763e-25	ZNF407
577.62	0.902462	0.0865921	10.422	1.96776e-25	7.92629e-25	ORMDL2
70.8207	7.55027	0.724635	10.4194	2.02173e-25	8.14116e-25	MSC
415.026	0.861315	0.0826687	10.4189	2.03335e-25	8.18548e-25	CMC2
6372.67	-1.06914	0.102654	-10.415	2.11705e-25	8.51982e-25	APBB1IP
809.773	-0.704454	0.0676634	-10.4112	2.2051e-25	8.87144e-25	VPS50
240.478	-5.30633	0.509758	-10.4095	2.24386e-25	9.02467e-25	RASD2
1029.6	1.3595	0.13062	10.408	2.27884e-25	9.16253e-25	ZBTB10
105.469	-1.67421	0.160897	-10.4055	2.34052e-25	9.40769e-25	KATNAL2
114.301	-1.59462	0.153262	-10.4046	2.36363e-25	9.49766e-25	ACCS
1707.22	1.12635	0.108269	10.4033	2.39508e-25	9.62111e-25	GGA1
2732.28	0.425311	0.0408921	10.4008	2.45816e-25	9.87153e-25	PSMC5
1574.35	0.408429	0.0392701	10.4005	2.46637e-25	9.90147e-25	PPP1R2
2850.71	1.47458	0.141843	10.3959	2.58893e-25	1.03903e-24	JUN
856.056	-0.612255	0.058935	-10.3886	2.79295e-25	1.12057e-24	ICE2
492.749	-1.1144	0.107273	-10.3884	2.79889e-25	1.12262e-24	PCYOX1L
1024.75	0.814422	0.0784048	10.3874	2.82983e-25	1.13468e-24	ARL14EP
1762.27	-0.430967	0.0414975	-10.3854	2.89024e-25	1.15855e-24	AIFM1
913.986	0.86025	0.0828364	10.3849	2.90399e-25	1.16371e-24	TMA16
1244.47	-0.492652	0.0474404	-10.3846	2.91237e-25	1.16672e-24	ZNF629
487.529	0.836574	0.0805733	10.3828	2.97021e-25	1.18953e-24	ZNF202
365.608	-1.33447	0.128531	-10.3825	2.97759e-25	1.19212e-24	TMEM140
14378	0.948086	0.0913219	10.3818	3.00043e-25	1.2009e-24	TNFRSF1B
1031.02	-0.438822	0.0422713	-10.3811	3.02363e-25	1.20982e-24	ERCC3
2056.92	-2.28597	0.220312	-10.3761	3.18587e-25	1.27435e-24	RFLNB
464.12	-2.83005	0.272791	-10.3744	3.24123e-25	1.2961e-24	MTARC1
5030.86	1.27113	0.122543	10.3729	3.29335e-25	1.31654e-24	SLC38A1
763.009	-0.818709	0.0789299	-10.3726	3.30387e-25	1.32035e-24	USP40
320.961	-1.20402	0.116079	-10.3724	3.31135e-25	1.32294e-24	PTPN4
286.524	-0.951975	0.0917808	-10.3723	3.31565e-25	1.32425e-24	EGLN1
399.454	-1.02853	0.0991622	-10.3722	3.31772e-25	1.32468e-24	TRMT2B
290.65	-0.964902	0.0930338	-10.3715	3.34193e-25	1.33394e-24	WASHC3
250.155	3.41078	0.329013	10.3667	3.51439e-25	1.40236e-24	TNFAIP8L3
16153.2	1.22487	0.118167	10.3656	3.5566e-25	1.41877e-24	HDGF
3610.98	3.23324	0.311932	10.3652	3.56889e-25	1.42324e-24	FPR1
843.999	0.905618	0.0873776	10.3644	3.59912e-25	1.43487e-24	TXLNG
77.4285	2.15949	0.208363	10.3641	3.61236e-25	1.43971e-24	MAP7
932.555	-2.86655	0.276686	-10.3603	3.75684e-25	1.49684e-24	CDR2L
44.4875	-3.13834	0.302929	-10.36	3.76924e-25	1.50133e-24	ADCY4
5592.02	0.729182	0.0703983	10.3579	3.85161e-25	1.53367e-24	PITPNA
3304.41	1.34514	0.129922	10.3534	4.03855e-25	1.60763e-24	BCL2
163.252	5.15504	0.497939	10.3528	4.06609e-25	1.6181e-24	MMP10
505.568	-2.38016	0.229979	-10.3494	4.20904e-25	1.67448e-24	SIGLEC11
826.362	-0.733326	0.0708628	-10.3485	4.24928e-25	1.68998e-24	RFX7
34.4593	2.47988	0.239705	10.3455	4.38449e-25	1.74323e-24	KLF5
479.43	-1.71523	0.16584	-10.3427	4.51832e-25	1.7959e-24	PPM1H
6405.62	0.618453	0.0597968	10.3426	4.52225e-25	1.79692e-24	SURF4
707.847	1.2038	0.116436	10.3388	4.70575e-25	1.86928e-24	ARID5B
300.852	-0.875609	0.0847018	-10.3375	4.76606e-25	1.89267e-24	GPATCH1
4448.71	0.546433	0.0528611	10.3372	4.78533e-25	1.89975e-24	FTSJ3
2352.77	1.67407	0.16202	10.3325	5.02436e-25	1.99404e-24	HIC1
541.325	-0.63586	0.0615686	-10.3277	5.28314e-25	2.09611e-24	TBKBP1
561.769	-0.628196	0.0608344	-10.3263	5.3572e-25	2.12486e-24	XXYLT1
5544.38	0.612455	0.0593194	10.3247	5.44944e-25	2.16079e-24	PNN
691.644	1.03671	0.100424	10.3233	5.53124e-25	2.19257e-24	POLR1C
4548.54	0.744758	0.0721481	10.3226	5.5677e-25	2.20636e-24	METAP2
214.374	-0.869818	0.0842893	-10.3194	5.7562e-25	2.28037e-24	NECAB3
1741.29	0.843121	0.0817309	10.3158	5.97747e-25	2.36732e-24	NAPA
182.931	-3.6201	0.351041	-10.3125	6.19017e-25	2.45082e-24	NTM
1719.63	0.621561	0.0602743	10.3122	6.20686e-25	2.4567e-24	ERF
2027.6	0.323509	0.031373	10.3117	6.23747e-25	2.46807e-24	PDHA1
1819.23	0.949289	0.0920833	10.309	6.41466e-25	2.53742e-24	WDR12
1093.2	0.778355	0.0755322	10.3049	6.6933e-25	2.64685e-24	MAPKAPK5
13943.5	-1.3164	0.127782	-10.3019	6.91079e-25	2.73204e-24	GM2A
490.159	0.949995	0.0922245	10.3009	6.98037e-25	2.75872e-24	PTBP2
3218.26	1.02696	0.0997164	10.2988	7.13716e-25	2.81984e-24	PAICS
72.1273	2.17474	0.211222	10.296	7.34738e-25	2.90203e-24	FAM83G
254.908	1.46372	0.142177	10.2951	7.41749e-25	2.92885e-24	PLA2G4C
1757.22	0.474818	0.0461314	10.2927	7.59898e-25	2.99961e-24	RIOK1
1380.44	0.547514	0.0532002	10.2916	7.68979e-25	3.03455e-24	AP3S1
290.507	-1.37371	0.133486	-10.291	7.73687e-25	3.05222e-24	TMEM106B
376.333	-0.778244	0.0756447	-10.2881	7.96948e-25	3.14304e-24	XPNPEP3
832.91	0.559453	0.0544027	10.2836	8.35846e-25	3.29547e-24	ILKAP
1761.8	-1.11775	0.108705	-10.2825	8.45447e-25	3.33232e-24	LRBA
115.576	-1.40064	0.13622	-10.2822	8.47995e-25	3.34137e-24	ZBTB12
853.927	0.611015	0.0594337	10.2806	8.61784e-25	3.39469e-24	TXNDC9
2052.72	0.588656	0.0572741	10.2779	8.86609e-25	3.49144e-24	PSMB6
303.307	1.42058	0.13822	10.2777	8.8849e-25	3.4978e-24	AGPAT4
8224.05	2.26678	0.220555	10.2776	8.88837e-25	3.49812e-24	STAT1
1042.4	-1.73687	0.168996	-10.2776	8.89188e-25	3.49846e-24	SIRPB1
674.795	0.954541	0.0928796	10.2772	8.9298e-25	3.51233e-24	DOHH
2842.27	-0.826331	0.0804197	-10.2752	9.11263e-25	3.58318e-24	TLE5
789.576	-1.03123	0.100397	-10.2715	9.47295e-25	3.72375e-24	SFXN3
325.289	-0.844144	0.0822327	-10.2653	1.01e-24	3.96905e-24	UQCR10
153.793	-3.27923	0.319523	-10.2629	1.03542e-24	4.06774e-24	SLFN13
1930.71	0.631481	0.0615319	10.2627	1.03816e-24	4.07731e-24	TBRG4
668.845	-0.631187	0.0615089	-10.2617	1.04826e-24	4.11573e-24	COG5
2461.9	0.572692	0.0558343	10.257	1.10071e-24	4.32039e-24	AFG3L2
2854.45	-1.02702	0.100144	-10.2554	1.11861e-24	4.38936e-24	RGS19
4231.13	0.679454	0.0662924	10.2493	1.19148e-24	4.67389e-24	AFF4
981.505	-0.624222	0.0609058	-10.249	1.1961e-24	4.69063e-24	COMMD4
52.7563	-3.27891	0.31993	-10.2488	1.19802e-24	4.69676e-24	APOL4
27.6843	5.91695	0.57739	10.2478	1.21124e-24	4.74716e-24	DLL1
4337.9	0.636578	0.0621222	10.2472	1.21827e-24	4.77332e-24	SAP18
35.5243	-5.75884	0.562005	-10.247	1.22118e-24	4.7833e-24	PLEKHA7
50.3847	3.50831	0.34241	10.2459	1.23417e-24	4.83274e-24	CNTNAP1
596.438	1.65439	0.161489	10.2446	1.25104e-24	4.89736e-24	KIF21A
1066.37	0.545159	0.0532221	10.2431	1.27106e-24	4.97423e-24	NEURL4
3812.48	-0.461266	0.0450344	-10.2425	1.27838e-24	5.00142e-24	RTF2
1593.31	0.814811	0.0795674	10.2405	1.30531e-24	5.10524e-24	PLOD3
3533.56	-0.507772	0.049593	-10.2388	1.32909e-24	5.19671e-24	CBX1
331.356	-0.674847	0.0659302	-10.2358	1.37079e-24	5.35819e-24	C9orf85
2648.23	-0.968711	0.0946457	-10.2351	1.38009e-24	5.39292e-24	RNF44
4067.74	0.955752	0.0933812	10.2349	1.38268e-24	5.40144e-24	POLR1A
1108.35	0.752042	0.0734856	10.2339	1.39819e-24	5.46041e-24	TRAP1
2007.3	1.86856	0.182644	10.2306	1.44629e-24	5.64661e-24	ADAM8
2167.33	0.471454	0.0461327	10.2195	1.62125e-24	6.32782e-24	ATF2
1720.26	-1.21388	0.118785	-10.2192	1.62741e-24	6.34999e-24	RPRD2
443.11	-0.563758	0.0551786	-10.217	1.66466e-24	6.49341e-24	MINPP1
5439.67	0.563983	0.0552054	10.2161	1.67999e-24	6.55126e-24	GCN1
1447.2	0.383654	0.0375667	10.2126	1.74098e-24	6.78711e-24	PLAA
52.8113	-2.70894	0.26527	-10.212	1.75214e-24	6.82861e-24	DLEU7
107.775	-1.42787	0.13986	-10.2093	1.80219e-24	7.02156e-24	GDPD1
2432.64	0.370736	0.0363143	10.2091	1.80538e-24	7.03192e-24	OSBP
1201.32	0.670335	0.0656668	10.2081	1.82345e-24	7.10021e-24	WRNIP1
23.1733	4.83519	0.473726	10.2067	1.85004e-24	7.20162e-24	PPP4R4
6503.32	1.45047	0.142117	10.2061	1.86111e-24	7.2426e-24	GAS7
875.121	-0.662283	0.0649	-10.2047	1.88961e-24	7.35133e-24	TATDN2
1468.35	0.577794	0.0566362	10.2019	1.94529e-24	7.56572e-24	MRPL49
230.92	-1.76705	0.173247	-10.1996	1.99028e-24	7.73843e-24	PINK1
241.47	-1.11017	0.108851	-10.199	2.00313e-24	7.78607e-24	LACTB2
542.512	-1.03306	0.10132	-10.196	2.06567e-24	8.02682e-24	SLC26A6
5140.35	0.69549	0.0682164	10.1954	2.07992e-24	8.0798e-24	TOM1
6957.45	-0.872633	0.0855947	-10.1949	2.0886e-24	8.11114e-24	PRKCA
367.953	-0.700124	0.0686753	-10.1947	2.09382e-24	8.12901e-24	SMUG1
1872.73	-2.28017	0.223669	-10.1944	2.10038e-24	8.15208e-24	RAB11FIP4
472.47	-0.926997	0.0909343	-10.1941	2.10612e-24	8.17196e-24	UBE2F
67.6357	1.96418	0.192681	10.1939	2.11022e-24	8.18546e-24	PSD
10804.6	-0.394648	0.0387166	-10.1933	2.12516e-24	8.24101e-24	MACROH2A1
1736.39	0.650398	0.0638095	10.1928	2.13495e-24	8.27655e-24	PNMA1
2743.7	0.56465	0.0554033	10.1916	2.16096e-24	8.3749e-24	GUCD1
7143.93	-0.696084	0.0683119	-10.1898	2.20238e-24	8.53293e-24	CORO1C
11965.2	-0.841984	0.0826496	-10.1874	2.25731e-24	8.74319e-24	PPP1R16B
18.0364	-3.43554	0.337295	-10.1856	2.30043e-24	8.90759e-24	VPS37D
1917.95	0.495207	0.0486376	10.1816	2.39661e-24	9.27727e-24	AGFG1
1132.89	1.29622	0.127334	10.1797	2.44422e-24	9.45882e-24	SERINC5
5061.21	1.31288	0.128972	10.1795	2.44713e-24	9.46729e-24	ZC3HAV1
659.063	-0.961506	0.0944807	-10.1767	2.5184e-24	9.74017e-24	RHOH
2504.91	0.542099	0.0532789	10.1747	2.57078e-24	9.93985e-24	DNAJC21
315.662	0.955346	0.0938984	10.1742	2.58389e-24	9.9876e-24	TAF1A
202.892	-1.0394	0.10217	-10.1732	2.61213e-24	1.00938e-23	CEP57L1
925.644	-0.988878	0.0972205	-10.1715	2.65799e-24	1.0268e-23	DUT
772.828	-0.661597	0.0650447	-10.1714	2.66018e-24	1.02735e-23	PPCS
985.027	1.1676	0.114799	10.1709	2.67533e-24	1.0329e-23	PALS2
5369.06	1.49876	0.147372	10.1699	2.70181e-24	1.04268e-23	SMS
269.531	-1.0267	0.100955	-10.1699	2.70224e-24	1.04268e-23	ERI2
323.217	-1.99868	0.19662	-10.1652	2.83631e-24	1.09409e-23	RIMS3
563.468	0.841752	0.0828236	10.1632	2.89446e-24	1.11619e-23	AK6
426.624	0.841784	0.0828295	10.1629	2.90449e-24	1.11973e-23	AFMID
702.202	0.562718	0.0553732	10.1623	2.92162e-24	1.12601e-23	MED6
348.215	-0.923094	0.090836	-10.1622	2.92392e-24	1.12657e-23	SMYD4
3873.73	-1.48989	0.146618	-10.1617	2.93912e-24	1.13209e-23	CD180
2627.13	0.556934	0.0548119	10.1608	2.96536e-24	1.14187e-23	TMEM33
1684.75	0.446066	0.0439112	10.1584	3.04153e-24	1.17085e-23	FOXK2
1242.97	0.930156	0.0915932	10.1553	3.13838e-24	1.20779e-23	IPMK
1537.95	1.03463	0.101947	10.1487	3.35771e-24	1.29182e-23	PCGF5
219.073	-4.67745	0.460904	-10.1484	3.36759e-24	1.29524e-23	FCRL1
775.839	0.752353	0.0741489	10.1465	3.43416e-24	1.32046e-23	TMUB1
283.581	-1.17049	0.115362	-10.1463	3.44177e-24	1.323e-23	ST6GALNAC4
21.8488	5.23414	0.515956	10.1445	3.50427e-24	1.34664e-23	LRFN5
1158.45	1.46008	0.143937	10.1439	3.52777e-24	1.35527e-23	CREM
56.9876	-3.56707	0.351688	-10.1427	3.56999e-24	1.37109e-23	PCED1B
89.4164	-1.32445	0.130631	-10.1389	3.71182e-24	1.42515e-23	KIAA1328
2831.87	-1.60763	0.158561	-10.1389	3.7136e-24	1.42542e-23	KIF21B
179.165	-1.03939	0.102519	-10.1385	3.72795e-24	1.43051e-23	POMGNT2
745.955	0.788334	0.0777842	10.1349	3.86788e-24	1.48378e-23	AIMP2
2225.45	0.689278	0.0680202	10.1334	3.92643e-24	1.5058e-23	NOL7
627.599	0.668135	0.0659409	10.1323	3.97038e-24	1.52221e-23	MAD2L1BP
406.907	1.22154	0.120565	10.1318	3.99296e-24	1.53042e-23	PINX1
203.177	-0.834922	0.0824208	-10.13	4.06689e-24	1.55831e-23	PGAP3
22942.1	-0.84625	0.0835707	-10.1262	4.22946e-24	1.62013e-23	TLN1
2439.4	-1.1843	0.116968	-10.1251	4.27723e-24	1.63795e-23	IRF5
2498.07	0.50964	0.0503448	10.123	4.36825e-24	1.67232e-23	PPP1R12C
1470.23	0.919898	0.0909031	10.1195	4.52511e-24	1.73187e-23	TRMT1
381.307	-0.854131	0.0844116	-10.1186	4.56718e-24	1.74746e-23	PCBD1
2636.96	-1.59698	0.157846	-10.1173	4.62955e-24	1.77082e-23	EEIG2
781.763	-0.741767	0.0733208	-10.1167	4.65732e-24	1.78092e-23	PIK3CB
691.767	-0.875799	0.0865804	-10.1154	4.71897e-24	1.80398e-23	ACAD8
625.161	-0.814118	0.080502	-10.113	4.83711e-24	1.8486e-23	MANEA
405.947	-0.809205	0.0800227	-10.1122	4.87796e-24	1.86367e-23	CHKA
385.277	0.835161	0.0825989	10.111	4.93568e-24	1.88518e-23	USP31
1062.61	0.483661	0.0478369	10.1106	4.95694e-24	1.89275e-23	AGO3
244.108	0.799091	0.0790399	10.11	4.98957e-24	1.90466e-23	RCE1
108.018	-3.18056	0.314643	-10.1085	5.06738e-24	1.93381e-23	NOTCH4
4935.66	0.965328	0.0955006	10.1081	5.08687e-24	1.94068e-23	SMAP2
4171.79	2.01281	0.199148	10.1071	5.13758e-24	1.95946e-23	NUDT4
2628.22	0.809152	0.0800651	10.1062	5.18706e-24	1.97776e-23	HEATR1
4366.57	-0.630372	0.0623969	-10.1026	5.37867e-24	2.05023e-23	PI4KA
416.944	0.687488	0.0680535	10.1022	5.40319e-24	2.05898e-23	ZNF579
6673.93	0.470023	0.0465276	10.102	5.41195e-24	2.06173e-23	PPM1G
438.607	0.747543	0.0739996	10.102	5.41372e-24	2.0618e-23	MED19
770.772	-0.597876	0.0591882	-10.1013	5.45369e-24	2.07643e-23	ATG16L1
2096.21	-0.700909	0.0694027	-10.0992	5.57146e-24	2.12066e-23	ZNF592
18.4189	7.81824	0.774214	10.0983	5.62148e-24	2.13908e-23	CLEC4D
1197.39	0.456291	0.0451866	10.0979	5.64188e-24	2.14622e-23	CLEC16A
335.768	-0.924838	0.0916136	-10.095	5.81425e-24	2.21116e-23	RCCD1
272.9	-1.80833	0.179189	-10.0918	6.00675e-24	2.28371e-23	RHPN2
1018.08	1.21217	0.120225	10.0825	6.6011e-24	2.50895e-23	UBE2S
1907.69	0.915183	0.0908036	10.0787	6.86225e-24	2.60746e-23	ALYREF
625.465	-0.840618	0.0834094	-10.0782	6.89719e-24	2.61998e-23	DPY19L1
407.512	-0.793031	0.0787071	-10.0757	7.07369e-24	2.68625e-23	ETFB
348.716	-1.56652	0.155489	-10.0748	7.14045e-24	2.71083e-23	MARVELD1
645.467	-1.4699	0.145912	-10.0739	7.20864e-24	2.73593e-23	ING4
42.6665	3.38779	0.33636	10.0719	7.35184e-24	2.78947e-23	SAMD14
577.609	0.793662	0.0788222	10.069	7.57335e-24	2.87269e-23	SERTAD1
12851	-0.434383	0.0431416	-10.0688	7.59241e-24	2.8791e-23	GDI2
4217.95	0.511765	0.0508348	10.0672	7.71332e-24	2.92411e-23	EFR3A
945.206	0.777067	0.0771914	10.0667	7.7498e-24	2.93709e-23	CEP135
2260.42	-0.613052	0.0609095	-10.065	7.89152e-24	2.98995e-23	EPN1
5458.13	-1.59643	0.158616	-10.0648	7.90832e-24	2.99545e-23	ATP2A3
208.006	-3.42175	0.339985	-10.0644	7.93523e-24	3.00478e-23	GLT1D1
1729.3	-0.838145	0.0832815	-10.064	7.96928e-24	3.01681e-23	ALDH9A1
53.4073	-1.68153	0.167095	-10.0633	8.02431e-24	3.03677e-23	ZNF836
804.505	0.565677	0.0562177	10.0623	8.1108e-24	3.06863e-23	ZFYVE27
1536.84	0.553405	0.0549999	10.0619	8.13866e-24	3.07828e-23	PRDM2
1616.38	0.473719	0.0470892	10.06	8.297e-24	3.13727e-23	STK25
189.811	-3.30176	0.328247	-10.0588	8.40418e-24	3.17689e-23	CXADR
557.768	-0.581778	0.0578445	-10.0576	8.50269e-24	3.21321e-23	COQ5
1131.26	0.69001	0.0686238	10.055	8.7351e-24	3.30009e-23	EPC1
229.623	-2.18494	0.217311	-10.0544	8.78121e-24	3.31657e-23	ADRB2
390.324	0.730183	0.0726388	10.0522	8.9806e-24	3.3909e-23	SPRYD4
237.827	0.76976	0.0765807	10.0516	9.03705e-24	3.41124e-23	APOO
2567.21	-1.56554	0.155783	-10.0495	9.23067e-24	3.48333e-23	PKIB
1574.72	-0.466363	0.0464105	-10.0487	9.3134e-24	3.51355e-23	VPS36
313.52	-1.03674	0.103176	-10.0483	9.34835e-24	3.52572e-23	CILK1
709.517	0.680993	0.0677794	10.0472	9.45298e-24	3.56417e-23	KLHL28
1006.08	0.643653	0.0640676	10.0465	9.52096e-24	3.58878e-23	R3HCC1L
3264.86	-2.18987	0.217982	-10.0461	9.55669e-24	3.60121e-23	RBM38
889.941	0.641473	0.0638755	10.0426	9.90717e-24	3.73222e-23	TMEM181
1132.08	0.961688	0.0957848	10.0401	1.01585e-23	3.8258e-23	NME1
6413.25	0.489758	0.0487951	10.037	1.04797e-23	3.94564e-23	CHD2
847.06	-2.57588	0.256715	-10.034	1.08065e-23	4.06752e-23	SLC40A1
8340.83	1.03736	0.103404	10.0321	1.10127e-23	4.14396e-23	ANXA2
228.759	1.4585	0.145389	10.0317	1.10595e-23	4.16039e-23	SYNGAP1
2721.42	-1.62184	0.161689	-10.0306	1.11829e-23	4.2056e-23	SIGLEC14
66.3795	2.34161	0.233449	10.0305	1.11938e-23	4.20853e-23	CACHD1
7158.71	0.563869	0.0562275	10.0284	1.14412e-23	4.30032e-23	RBM39
525.515	-2.07734	0.207182	-10.0266	1.16402e-23	4.37384e-23	PMEPA1
335.151	-0.804151	0.0802088	-10.0257	1.17509e-23	4.4142e-23	DTWD1
64.5648	-1.92394	0.191968	-10.0222	1.21787e-23	4.57361e-23	GOLGA8R
1785.26	-1.83761	0.183373	-10.0211	1.23108e-23	4.62082e-23	KLHL6
5582.91	0.752469	0.0750884	10.0211	1.23114e-23	4.62082e-23	ANKRD17
146.608	-1.20172	0.119954	-10.0181	1.26855e-23	4.75987e-23	ACBD4
3642.95	0.40701	0.0406341	10.0165	1.29022e-23	4.8398e-23	ZFP91
28.1117	4.38324	0.437643	10.0155	1.30242e-23	4.88417e-23	HS3ST3A1
2979.18	-0.742097	0.0741382	-10.0096	1.38261e-23	5.18341e-23	HLA-DMA
2945.65	-0.452051	0.0451652	-10.0088	1.39375e-23	5.22368e-23	CHP1
227.92	-1.52294	0.15216	-10.0088	1.39446e-23	5.22487e-23	CCDC102A
94.6877	-2.09519	0.209435	-10.004	1.46325e-23	5.48106e-23	NIPSNAP3B
982.542	0.465188	0.0465171	10.0004	1.51824e-23	5.68543e-23	ZFYVE1
1669.52	0.631928	0.0632013	9.99866	1.54469e-23	5.78284e-23	EED
4108.59	0.584769	0.0585095	9.99443	1.61216e-23	6.03371e-23	STT3A
8800.07	-0.615948	0.0616297	-9.99434	1.61362e-23	6.03745e-23	RAP1A
109.443	-2.14506	0.214664	-9.99264	1.64154e-23	6.14021e-23	GRK5
840.948	-0.755547	0.0756302	-9.99002	1.6854e-23	6.30249e-23	CHPT1
1470.03	1.1487	0.114986	9.98986	1.68818e-23	6.31107e-23	PLEKHF2
229.442	-2.13305	0.213525	-9.98971	1.69084e-23	6.31924e-23	REPS2
479.556	1.55266	0.155459	9.98757	1.7276e-23	6.45478e-23	AGFG2
116.852	-1.23673	0.123834	-9.98698	1.73792e-23	6.49041e-23	TCTN1
4167.1	1.14646	0.114796	9.98697	1.73821e-23	6.49041e-23	NFAT5
1165.38	-0.5727	0.0573449	-9.98694	1.73861e-23	6.49041e-23	ANXA4
116.558	-1.16341	0.116519	-9.98471	1.77816e-23	6.63618e-23	CLUAP1
1175.84	-0.741352	0.0742618	-9.98296	1.80992e-23	6.7528e-23	SRSF8
2080.26	-0.664969	0.066658	-9.97583	1.94466e-23	7.25347e-23	CCNG1
52.2588	-1.73359	0.173792	-9.97507	1.95968e-23	7.30745e-23	GSDMB
2434.11	-0.480764	0.0482046	-9.9734	1.99278e-23	7.42877e-23	LDB1
1083.34	0.601608	0.0603356	9.97103	2.04103e-23	7.60647e-23	LSM12
15.0758	7.13688	0.715937	9.96859	2.09173e-23	7.79323e-23	SLC6A3
1307.48	0.479038	0.0480826	9.96282	2.21685e-23	8.25705e-23	RNF185
12337.2	1.44	0.144567	9.96082	2.26201e-23	8.42288e-23	LACC1
1521.19	0.479397	0.0481334	9.95975	2.28636e-23	8.51115e-23	EIF3C
2446.52	0.541125	0.0543384	9.95843	2.31685e-23	8.62223e-23	MCCC2
12441.5	-0.503492	0.0505649	-9.95733	2.34267e-23	8.71587e-23	MAN2B1
508.181	-0.925835	0.0929854	-9.95678	2.35565e-23	8.76171e-23	COPRS
757.419	0.578609	0.0581294	9.95381	2.42713e-23	9.025e-23	NECAP1
34.1957	-3.82157	0.384088	-9.94972	2.52892e-23	9.40085e-23	FZD4
119.031	1.941	0.195098	9.94884	2.55147e-23	9.48201e-23	DEPP1
894.673	0.681751	0.0685311	9.94805	2.57168e-23	9.55444e-23	CAMTA1
36.7342	-4.09253	0.411408	-9.94761	2.58309e-23	9.59414e-23	OR2W3
231.071	-1.03834	0.10442	-9.94379	2.68406e-23	9.96634e-23	ZNF785
789.947	-0.928387	0.0933693	-9.94318	2.70066e-23	1.00252e-22	ADK
573.504	-0.790078	0.0794839	-9.94009	2.78568e-23	1.03379e-22	ISYNA1
202.48	-1.20485	0.121217	-9.93963	2.79856e-23	1.03828e-22	BCKDHB
4257.13	-1.46926	0.147836	-9.93848	2.8311e-23	1.05005e-22	CD9
276.119	1.6647	0.167502	9.93839	2.83365e-23	1.0507e-22	LENG9
374.631	-1.18393	0.119131	-9.93806	2.84304e-23	1.05389e-22	NIPAL2
64.1553	-1.61284	0.162311	-9.93677	2.88024e-23	1.06738e-22	SPATC1L
3238.79	0.446389	0.0449371	9.93364	2.97204e-23	1.10109e-22	DLD
32.9037	-7.44146	0.749183	-9.93277	2.99805e-23	1.11041e-22	APOB
918.091	-0.873341	0.0879313	-9.93209	3.01853e-23	1.11769e-22	CCDC115
683.516	-0.593142	0.059773	-9.92324	3.29884e-23	1.22113e-22	NDUFB1
6720.16	0.502483	0.0506569	9.91933	3.4305e-23	1.26951e-22	RTN4
38.3673	-2.6295	0.265105	-9.91872	3.45166e-23	1.27699e-22	VWA1
19.8291	-4.99015	0.503135	-9.91811	3.47256e-23	1.28436e-22	CEBPE
380.507	0.587412	0.0592305	9.91739	3.49788e-23	1.29336e-22	SLC25A51
1857.58	0.826971	0.0834022	9.91546	3.5661e-23	1.31822e-22	ZFYVE16
3652.2	0.59615	0.0601394	9.9128	3.66225e-23	1.35338e-22	TRPC4AP
23307.6	-1.24942	0.126051	-9.91198	3.69263e-23	1.36423e-22	SAMHD1
469.662	0.700187	0.0706457	9.91124	3.71983e-23	1.37389e-22	TMEM199
4182.94	0.77018	0.0777184	9.90987	3.77141e-23	1.39255e-22	LARP4
1175.18	0.633697	0.0639565	9.90825	3.83287e-23	1.41485e-22	SNRPG
382.523	-0.779983	0.0787313	-9.9069	3.88516e-23	1.43375e-22	TRAPPC2
682.837	0.729998	0.0737265	9.90143	4.10385e-23	1.51403e-22	SNRPF
4610.61	0.906221	0.0915292	9.9009	4.12544e-23	1.52157e-22	SMG5
213.905	-0.940055	0.094953	-9.90022	4.15364e-23	1.53155e-22	TSPYL4
1027.73	-0.589783	0.0595752	-9.8998	4.17114e-23	1.53757e-22	NSUN5
1935.93	0.735784	0.0743366	9.898	4.24671e-23	1.56499e-22	MIB1
1026.74	-1.33328	0.134707	-9.89766	4.26117e-23	1.56988e-22	MPP1
2360.72	0.788432	0.0796746	9.89565	4.34792e-23	1.60139e-22	RCC1
8977.65	1.00056	0.101143	9.89251	4.48635e-23	1.65192e-22	UBAP2L
1214.51	-1.11572	0.112814	-9.88992	4.60389e-23	1.69472e-22	NSL1
52.9554	-3.03937	0.307359	-9.88867	4.66198e-23	1.71563e-22	EPHB6
10271	0.63916	0.0646551	9.88569	4.80262e-23	1.76689e-22	POLR2A
3682.53	-1.13346	0.114706	-9.88142	5.01169e-23	1.8433e-22	SLC12A7
326.289	0.659254	0.0667259	9.88004	5.08139e-23	1.86841e-22	LPCAT3
508.635	-0.69694	0.0705511	-9.87852	5.15913e-23	1.89647e-22	STYXL1
1139.47	0.773214	0.0782947	9.87569	5.30675e-23	1.95019e-22	B3GALT6
559.25	-0.874486	0.0885514	-9.87546	5.31875e-23	1.95406e-22	QDPR
1592.42	-0.445108	0.0450859	-9.87244	5.48152e-23	2.0133e-22	ARHGAP1
3054.55	-1.99082	0.20166	-9.87215	5.49713e-23	2.01847e-22	NDRG1
61.2368	-2.41995	0.24516	-9.87088	5.56748e-23	2.04373e-22	SAMD10
1740.51	-0.489875	0.0496541	-9.86575	5.85968e-23	2.1504e-22	ARL5A
8707.6	-0.381425	0.0386816	-9.86062	6.16652e-23	2.26233e-22	SH3KBP1
12044.3	0.757321	0.0768027	9.8606	6.16812e-23	2.26233e-22	CSK
430.56	0.655402	0.0664735	9.8596	6.22945e-23	2.28365e-22	RBMXL1
695.115	0.663571	0.067302	9.8596	6.22971e-23	2.28365e-22	RABL3
1562.75	0.61835	0.0627172	9.85933	6.24667e-23	2.28923e-22	AMBRA1
1603.16	0.508534	0.0516302	9.84955	6.8851e-23	2.5225e-22	LAS1L
39.6176	-2.78542	0.282842	-9.84798	6.99382e-23	2.56162e-22	MYZAP
252.525	0.77657	0.0788709	9.84609	7.1261e-23	2.60934e-22	INPP1
2168.06	-0.652801	0.0663549	-9.83801	7.72206e-23	2.82678e-22	MAPK14
541.73	-1.77381	0.180351	-9.83533	7.93095e-23	2.90245e-22	UBA7
93.3096	-1.43988	0.146411	-9.83446	7.99929e-23	2.92665e-22	TMEM143
402.043	-1.2786	0.130021	-9.83386	8.04777e-23	2.94357e-22	TM7SF2
1620.99	-0.871959	0.088677	-9.83298	8.11812e-23	2.96848e-22	UBXN2B
18083.2	2.65806	0.270401	9.83006	8.35676e-23	3.05489e-22	CDKN1A
1123.17	0.691123	0.0703081	9.82992	8.36845e-23	3.05832e-22	TRMT6
2976.67	-0.435197	0.0442823	-9.82779	8.54706e-23	3.12273e-22	ACADM
180.625	1.39733	0.142202	9.82636	8.66995e-23	3.16675e-22	RASA4
342.366	-3.6296	0.369378	-9.82624	8.6796e-23	3.1694e-22	TMEM200A
2278.23	0.543945	0.0553611	9.8254	8.75233e-23	3.19507e-22	GFM1
1547.49	0.745002	0.0758347	9.82402	8.8732e-23	3.2383e-22	METTL16
5896.39	-1.50442	0.153149	-9.82326	8.94002e-23	3.26178e-22	CD1C
111.367	-1.6133	0.164278	-9.82056	9.18324e-23	3.3496e-22	VANGL1
5328.88	0.634482	0.0646187	9.81886	9.33958e-23	3.40568e-22	CYLD
20.5069	4.54484	0.462916	9.81786	9.4323e-23	3.43854e-22	NYAP1
977.103	-0.674815	0.068748	-9.81578	9.62926e-23	3.50938e-22	ADAT1
1984.73	-0.491682	0.0500944	-9.8151	9.69386e-23	3.53194e-22	MTF2
3303.55	0.373649	0.0380699	9.81481	9.72221e-23	3.5413e-22	YTHDC1
3599.73	0.464414	0.0473346	9.8113	1.00662e-22	3.6656e-22	MTREX
2127.87	0.701092	0.0714674	9.80996	1.02005e-22	3.71345e-22	TMED8
4253.78	-0.486244	0.0495766	-9.80794	1.04074e-22	3.78775e-22	PACSIN2
29.2342	6.73785	0.686992	9.80775	1.04267e-22	3.79374e-22	NIPAL4
693.424	1.65692	0.168993	9.80469	1.07481e-22	3.9096e-22	SPATS2L
23.5254	7.36986	0.751752	9.80358	1.08664e-22	3.95154e-22	CLEC6A
289.057	0.852978	0.0870093	9.80329	1.08976e-22	3.96178e-22	VCPKMT
832.691	-0.758411	0.077364	-9.80315	1.09127e-22	3.96616e-22	SNRNP48
3064.97	-0.532433	0.0543365	-9.7988	1.1393e-22	4.13959e-22	TMEM59
1001.29	0.961107	0.0981438	9.79284	1.20848e-22	4.38977e-22	DPH2
421.237	-0.817814	0.083517	-9.79219	1.21634e-22	4.41708e-22	IDUA
244.928	-0.878245	0.0896965	-9.79129	1.22725e-22	4.45548e-22	TFB1M
1254.75	1.38889	0.141852	9.79108	1.2298e-22	4.46351e-22	DMXL2
3471.96	0.486548	0.0496964	9.79042	1.23786e-22	4.49155e-22	FUBP3
2570.52	0.509452	0.052052	9.78736	1.27586e-22	4.62813e-22	GABARAPL2
19.9815	6.8848	0.703615	9.78489	1.30732e-22	4.74096e-22	RHCG
447.703	1.16968	0.119561	9.78317	1.32985e-22	4.82136e-22	METTL1
4483.81	0.579558	0.0592543	9.78085	1.36057e-22	4.93137e-22	ZFAND6
185.907	-2.5787	0.263848	-9.77344	1.46402e-22	5.30485e-22	PLEKHG5
158.191	-1.5207	0.155598	-9.77326	1.46654e-22	5.31255e-22	SNRPN
567.671	0.622368	0.0636827	9.77295	1.47109e-22	5.32756e-22	BLOC1S3
546.675	0.69622	0.0712437	9.77238	1.47942e-22	5.35624e-22	ZNF263
1438.07	0.45358	0.0464181	9.77162	1.49047e-22	5.39478e-22	AKAP8
972.544	0.656088	0.0671639	9.76845	1.53781e-22	5.56405e-22	MRPL20
577.265	-1.89804	0.194303	-9.76844	1.53808e-22	5.56405e-22	GNGT2
1393.97	0.930452	0.0952567	9.76784	1.54715e-22	5.59532e-22	ESF1
114.901	-2.0963	0.21462	-9.76753	1.55188e-22	5.61091e-22	CCDC34
199.617	-2.55973	0.262126	-9.76526	1.58703e-22	5.73644e-22	VWA5A
5178.38	-0.691277	0.0708001	-9.76379	1.61021e-22	5.81861e-22	PRKCSH
67.4031	2.00749	0.205609	9.76361	1.61303e-22	5.82722e-22	ADGRA3
580.263	-1.127	0.115501	-9.75756	1.71223e-22	6.18388e-22	MAPK3
45.6038	-2.68009	0.274674	-9.75735	1.71578e-22	6.19502e-22	ARHGEF16
3116.65	-0.715842	0.0733656	-9.75718	1.71869e-22	6.20382e-22	H6PD
160.2	-1.70947	0.175234	-9.75533	1.75022e-22	6.3159e-22	VAMP1
51.8217	-1.61836	0.165898	-9.75516	1.75319e-22	6.3249e-22	ZNF93
393.096	-0.72845	0.0746758	-9.75484	1.75876e-22	6.34327e-22	MRPL48
1159.02	0.453275	0.0464731	9.75349	1.78242e-22	6.42683e-22	EDC3
144.542	1.28314	0.131588	9.75115	1.82386e-22	6.57448e-22	ICAM5
2742.25	0.845157	0.0866834	9.74992	1.84614e-22	6.65297e-22	BDP1
1101.03	-0.769898	0.0789665	-9.74968	1.8506e-22	6.66719e-22	VPS8
1643.16	0.571829	0.0586582	9.74849	1.87239e-22	6.74387e-22	NOM1
2378.64	0.538562	0.0552484	9.74802	1.881e-22	6.77304e-22	RAB3GAP2
415.161	-1.57293	0.161424	-9.74411	1.95491e-22	7.03725e-22	MARCHF2
547.169	0.99868	0.102508	9.74249	1.98633e-22	7.14842e-22	NAF1
1376.57	0.73269	0.0752441	9.7375	2.08622e-22	7.50584e-22	AURKAIP1
72.2693	4.9957	0.513113	9.73607	2.11583e-22	7.61031e-22	SLC16A10
638.733	-0.566524	0.0582079	-9.73277	2.18566e-22	7.85932e-22	JKAMP
203.598	-1.08376	0.111403	-9.72829	2.284e-22	8.21072e-22	ATXN7L1
267.504	1.3079	0.134471	9.72626	2.32999e-22	8.37377e-22	NBPF26
1674.38	-1.13886	0.117092	-9.72614	2.33279e-22	8.38152e-22	HM13
5204.98	-0.868377	0.0893164	-9.72248	2.41822e-22	8.68611e-22	FLOT2
759.007	-1.57715	0.162219	-9.72233	2.42177e-22	8.69649e-22	GLMP
645.147	0.505228	0.0519791	9.71983	2.48197e-22	8.91027e-22	ZBTB5
202.883	1.53018	0.157446	9.71877	2.50804e-22	9.00139e-22	RAB33A
3082.62	0.344588	0.0354561	9.71871	2.50934e-22	9.00361e-22	UBP1
244.057	-0.779738	0.0802352	-9.71815	2.52313e-22	9.05064e-22	ACOT8
2567.91	0.377345	0.0388377	9.71596	2.57818e-22	9.24559e-22	RIOK3
83.8343	-1.47111	0.151453	-9.71327	2.64706e-22	9.49002e-22	MROH6
273.76	-1.24253	0.127924	-9.71305	2.65272e-22	9.50772e-22	LYPLAL1
389.257	0.755864	0.0778213	9.71282	2.65878e-22	9.52689e-22	ALDOA
1647.17	-0.590959	0.0608512	-9.71155	2.69217e-22	9.64388e-22	TBL2
32.8058	-2.3235	0.23931	-9.70917	2.75575e-22	9.86898e-22	FAHD2B
4805.85	-0.474566	0.0488991	-9.70502	2.87012e-22	1.02758e-21	FKBP1A
861.338	-1.1424	0.117819	-9.6962	3.12938e-22	1.1201e-21	INSIG2
1234.51	-0.793565	0.0818549	-9.69477	3.17337e-22	1.13553e-21	RHOC
225.49	-1.10031	0.113513	-9.69326	3.22091e-22	1.15223e-21	SIRT3
608.818	-0.613385	0.0632854	-9.69236	3.24926e-22	1.16206e-21	YIPF1
653.352	-0.619508	0.0639362	-9.68948	3.34235e-22	1.19503e-21	ABCB10
2543.65	-0.542453	0.0559953	-9.68748	3.40829e-22	1.21828e-21	ATP5PD
260.983	0.782403	0.0807887	9.68455	3.50739e-22	1.25323e-21	TBPL1
40.6036	-2.20097	0.227266	-9.68454	3.50798e-22	1.25323e-21	KLRG1
924.794	-0.618287	0.0638473	-9.68385	3.53157e-22	1.26132e-21	SLC35F6
2470.43	0.410795	0.0424354	9.68048	3.64991e-22	1.30323e-21	NEMF
114.32	-2.5323	0.261672	-9.67736	3.76312e-22	1.34329e-21	GIPC3
830	0.462477	0.0477928	9.6767	3.78727e-22	1.35154e-21	PEF1
622.871	0.665298	0.0687597	9.67571	3.82432e-22	1.3644e-21	SLC35A2
1444.17	-0.683774	0.0706892	-9.67296	3.92838e-22	1.40114e-21	CD47
169.967	-1.12681	0.116526	-9.66996	4.04542e-22	1.4425e-21	SIMC1
182.306	-0.831405	0.0859867	-9.669	4.08362e-22	1.45573e-21	USP30
1014.48	0.64625	0.0668599	9.66573	4.21595e-22	1.50249e-21	TMEM250
259.759	-1.76245	0.182379	-9.66362	4.30362e-22	1.53332e-21	MPG
285.633	-0.799788	0.082766	-9.66325	4.31958e-22	1.5386e-21	OXNAD1
233.791	-1.14799	0.118825	-9.66122	4.40605e-22	1.56897e-21	NUDT12
1295.55	0.541266	0.0560271	9.66079	4.42444e-22	1.57509e-21	CCNC
6761.31	0.668984	0.0692578	9.65933	4.48786e-22	1.59724e-21	ATP6V1A
518.822	-0.571341	0.0591581	-9.65786	4.55257e-22	1.61984e-21	ERCC4
2255.02	0.596774	0.0618137	9.65439	4.70935e-22	1.67517e-21	LAMTOR5
2399.27	0.46258	0.0479157	9.65404	4.72549e-22	1.68046e-21	ERP44
3904.86	1.093	0.113234	9.65258	4.79339e-22	1.70415e-21	HIVEP3
181.042	-1.36514	0.141451	-9.651	4.86792e-22	1.73018e-21	KCNN1
31.7777	6.74584	0.699382	9.64544	5.13907e-22	1.82606e-21	HSD11B1
67.4587	-3.07279	0.318642	-9.6434	5.24223e-22	1.86221e-21	CHST13
7560.86	0.616535	0.0639379	9.64272	5.27706e-22	1.87408e-21	STAT6
833.445	-0.665674	0.0690363	-9.64238	5.29469e-22	1.87984e-21	UBAC1
935.172	-2.058	0.213493	-9.63965	5.43717e-22	1.9299e-21	JCHAIN
2709.53	-0.366261	0.0379955	-9.63961	5.43953e-22	1.93022e-21	CTBP1
4507.39	-0.767111	0.0795808	-9.6394	5.45068e-22	1.93366e-21	ZYX
1459.85	0.616945	0.0640028	9.63933	5.45427e-22	1.93441e-21	TXNL4A
12.7757	-4.7493	0.492842	-9.63655	5.60378e-22	1.9869e-21	CCDC33
72.8035	-1.31803	0.136778	-9.63632	5.61658e-22	1.99091e-21	MSL3B
63.4347	-2.12284	0.22037	-9.63306	5.79759e-22	2.05452e-21	DOC2A
269.428	0.70224	0.0729137	9.63112	5.90837e-22	2.09321e-21	TRIM39
3358.99	1.11017	0.115294	9.62907	6.02718e-22	2.13473e-21	TET2
1587.65	0.505552	0.0525139	9.62701	6.14899e-22	2.17729e-21	HSPA13
132.069	-2.03341	0.211307	-9.62302	6.39276e-22	2.263e-21	SLC9A9
114.783	-1.68142	0.17473	-9.62299	6.39455e-22	2.26303e-21	RALGPS1
21.426	4.17041	0.433474	9.62089	6.5261e-22	2.30897e-21	TMEM88
708.142	0.6738	0.0700505	9.61877	6.66254e-22	2.35661e-21	STK35
184.338	-1.97561	0.205434	-9.61676	6.79354e-22	2.4023e-21	PEAK3
886.753	0.462522	0.0481251	9.61082	7.19708e-22	2.54432e-21	WDR20
2385.13	0.408728	0.0425319	9.60992	7.26025e-22	2.56596e-21	UBA3
155.563	-1.02874	0.107081	-9.6071	7.46235e-22	2.63668e-21	AGBL5
1622.95	0.522586	0.0543988	9.60657	7.50086e-22	2.64958e-21	UBE2E2
22697.7	0.625517	0.0651215	9.60539	7.58701e-22	2.67929e-21	HLA-DRB1
177.344	-3.71284	0.386554	-9.60498	7.617e-22	2.68917e-21	CDH20
50.9933	-1.71481	0.17854	-9.60462	7.64362e-22	2.69785e-21	PCOLCE
54.8945	-1.87421	0.195165	-9.60324	7.74733e-22	2.73372e-21	ZNF443
4995.04	-1.18864	0.123829	-9.59908	8.06623e-22	2.84548e-21	EVL
4048.55	-0.391344	0.0407773	-9.59711	8.22204e-22	2.89967e-21	PPP1CC
700.148	-0.696407	0.0725699	-9.59635	8.28251e-22	2.92022e-21	ZFAND1
235.768	-0.945924	0.0985854	-9.59497	8.39388e-22	2.9587e-21	LCLAT1
99.7778	7.28641	0.759571	9.59279	8.57368e-22	3.02127e-21	CAMK2A
807.223	-0.740033	0.0771616	-9.59068	8.75044e-22	3.08273e-21	CASP8AP2
741.656	0.497937	0.0519221	9.59008	8.80177e-22	3.09999e-21	TJAP1
6472.37	0.553744	0.0577456	9.58938	8.86178e-22	3.12029e-21	ATP6V0E1
2455.82	0.33975	0.0354337	9.58831	8.95399e-22	3.15192e-21	CASC3
4905.34	0.737215	0.0768927	9.58758	9.01759e-22	3.17346e-21	MED13L
941.589	-0.722826	0.0753985	-9.58674	9.09147e-22	3.19861e-21	RBM41
494.21	-1.31799	0.137531	-9.58325	9.40413e-22	3.30773e-21	DDB2
130.252	4.23324	0.441943	9.57869	9.82851e-22	3.45608e-21	CCRL2
1701.62	-0.81545	0.0851694	-9.57444	1.02406e-21	3.60003e-21	MFNG
692.57	0.682557	0.0712955	9.57364	1.03203e-21	3.62708e-21	TMEM208
936.587	0.569154	0.0594503	9.57361	1.03237e-21	3.62732e-21	BAG3
807.657	-0.573122	0.0598765	-9.57174	1.05123e-21	3.69258e-21	PRKAB1
810.206	-0.727201	0.0759984	-9.56863	1.08329e-21	3.80421e-21	GALNT3
22.1015	6.03779	0.631326	9.56367	1.13656e-21	3.99019e-21	ASTL
583.286	-0.561979	0.058787	-9.55959	1.1822e-21	4.14932e-21	EXD2
2421.88	-0.751701	0.0786371	-9.55911	1.18779e-21	4.16784e-21	AFF1
786.173	-0.8826	0.0923452	-9.55762	1.20497e-21	4.22701e-21	EIF4EBP1
85.452	1.62246	0.169774	9.55659	1.21696e-21	4.26794e-21	N4BP2L1
670.39	0.734618	0.0768776	9.55569	1.22766e-21	4.30431e-21	SLC52A2
4867.28	0.632015	0.0661474	9.55465	1.24005e-21	4.34661e-21	MYDGF
41.5467	-4.103	0.429486	-9.55328	1.2565e-21	4.4031e-21	MMP11
402.841	-2.60487	0.272742	-9.55066	1.28866e-21	4.5146e-21	B4GALNT3
186.462	-0.864338	0.0905167	-9.54893	1.31042e-21	4.58958e-21	ZMAT5
1300.7	1.32766	0.139165	9.54013	1.42658e-21	4.99512e-21	TOR1B
754.829	0.514505	0.0539347	9.53942	1.43639e-21	5.02811e-21	TTPAL
225.282	-0.96647	0.101372	-9.53387	1.51528e-21	5.30289e-21	ADAL
100.877	-1.03107	0.108152	-9.53351	1.5205e-21	5.31974e-21	BBS12
1459.61	0.46557	0.0488429	9.532	1.54285e-21	5.39652e-21	USP16
989.237	0.511629	0.0536796	9.53117	1.55524e-21	5.43757e-21	EIF2B3
165.068	-1.24207	0.130316	-9.53116	1.55542e-21	5.43757e-21	PPP1R3E
1272.25	0.523114	0.0548883	9.53052	1.56496e-21	5.4695e-21	PPIL4
1766.04	0.503048	0.0527888	9.52945	1.58124e-21	5.52494e-21	SMIM12
1051.5	0.586117	0.0615084	9.52905	1.58732e-21	5.5447e-21	EIF1AD
221.567	-1.21007	0.127108	-9.52005	1.73097e-21	6.04489e-21	POC5
3571.56	-0.652813	0.0685945	-9.51698	1.78279e-21	6.22421e-21	BTK
764.097	1.21402	0.12758	9.5157	1.8049e-21	6.29973e-21	CD55
34.0591	-1.81177	0.190422	-9.5145	1.82593e-21	6.37147e-21	ARMC2
3373.75	-0.79853	0.0839316	-9.51405	1.83376e-21	6.39708e-21	OSBPL11
2951.7	0.449473	0.0472645	9.50974	1.91141e-21	6.66621e-21	SETD5
1818.9	-0.856519	0.0900695	-9.50953	1.91525e-21	6.67783e-21	RNF13
83.5776	-1.2594	0.132444	-9.5089	1.9268e-21	6.71635e-21	ZNF251
1684.3	1.27511	0.134104	9.50839	1.93631e-21	6.74769e-21	ABL2
527.947	1.04867	0.110299	9.50758	1.95156e-21	6.79904e-21	OTUD3
2006.63	1.24678	0.131145	9.50689	1.96452e-21	6.84238e-21	FABP5
200.115	0.916541	0.0964343	9.5043	2.0139e-21	7.01253e-21	MOSMO
29.184	-3.18888	0.335562	-9.5031	2.03738e-21	7.09242e-21	MYBPC1
1718.06	0.991686	0.104358	9.5027	2.04521e-21	7.11781e-21	CDK4
275.697	-2.14402	0.225632	-9.50229	2.05321e-21	7.14375e-21	AGAP2
4041.63	1.1481	0.120826	9.50211	2.0568e-21	7.15439e-21	PIP5K1A
1113.82	0.732593	0.0771186	9.49956	2.10788e-21	7.33012e-21	FAM98A
2162.25	0.684714	0.072107	9.4958	2.18532e-21	7.59739e-21	PPTC7
11809.7	0.616593	0.0649369	9.49526	2.19658e-21	7.63453e-21	SRSF3
546.797	0.765851	0.0806848	9.49189	2.26876e-21	7.88333e-21	GNG5
4395.86	-0.856301	0.0902194	-9.49132	2.28138e-21	7.9251e-21	ATP11A
16.1931	-4.13167	0.435395	-9.48948	2.32195e-21	8.06393e-21	C2orf15
3577.8	0.501936	0.0529162	9.48549	2.41246e-21	8.37604e-21	GNAI3
791.989	0.580735	0.0612403	9.48288	2.47365e-21	8.58623e-21	CDK8
297.493	-0.933501	0.0984545	-9.48155	2.5054e-21	8.69415e-21	ZNF862
4654.63	1.7491	0.184514	9.47951	2.55486e-21	8.86347e-21	RIN2
22.6217	6.3501	0.669988	9.47793	2.5938e-21	8.99619e-21	GNG4
1916.76	0.54621	0.0576364	9.47681	2.62164e-21	9.09039e-21	HS2ST1
32.8343	-2.31124	0.243913	-9.47568	2.65035e-21	9.18751e-21	PYROXD2
13916.2	1.10951	0.117101	9.47476	2.67376e-21	9.26621e-21	CCT3
1081.74	-0.530214	0.0559782	-9.47179	2.75079e-21	9.53067e-21	CEP57
2255.33	-0.697547	0.0736475	-9.47144	2.76019e-21	9.56074e-21	MYADM
2701.21	-0.533002	0.0562788	-9.47073	2.77898e-21	9.62331e-21	FNDC3A
1027.2	0.70089	0.0740136	9.46974	2.80529e-21	9.71187e-21	EXOSC2
81.3995	-1.59453	0.168386	-9.4695	2.81189e-21	9.73215e-21	SLC26A1
100.378	-1.96263	0.20727	-9.46893	2.82727e-21	9.78282e-21	PNPLA7
4495.01	0.768852	0.0811985	9.46879	2.83094e-21	9.79296e-21	SC5D
1311.59	0.66689	0.0704398	9.46752	2.86555e-21	9.91008e-21	FASTKD2
942.635	0.443554	0.0468541	9.4667	2.88835e-21	9.98633e-21	VPS4A
89.1469	3.2776	0.346264	9.46562	2.91829e-21	1.00872e-20	OXTR
6906.86	0.742008	0.078413	9.46281	2.99768e-21	1.03589e-20	IGF2R
836.248	0.613359	0.0648197	9.46255	3.00538e-21	1.03828e-20	NOL9
179.291	-2.82693	0.298764	-9.46209	3.01836e-21	1.04249e-20	ANKRD55
617.432	-2.02185	0.213709	-9.46076	3.05707e-21	1.05558e-20	SP140
187612	-0.46411	0.0490606	-9.45993	3.08142e-21	1.06371e-20	ACTB
741.282	-1.63644	0.172995	-9.45943	3.09621e-21	1.06854e-20	TESC
54.4995	-1.57624	0.166704	-9.45536	3.21911e-21	1.11066e-20	SLC25A42
1753.44	-0.495793	0.0524521	-9.45231	3.31431e-21	1.14321e-20	PIGS
1601.21	0.504772	0.0534028	9.45218	3.31846e-21	1.14434e-20	NDUFA6
1299.55	-0.604713	0.0639795	-9.45166	3.33508e-21	1.14978e-20	SLC25A11
1032.22	0.50229	0.0531512	9.45021	3.38157e-21	1.1655e-20	NUP54
418.124	-0.867064	0.091753	-9.44998	3.38903e-21	1.16777e-20	CHEK2
90.6871	4.27875	0.452912	9.4472	3.48003e-21	1.19881e-20	FPR2
1967.96	-2.16495	0.229174	-9.44673	3.49566e-21	1.20388e-20	MTARC2
45.5988	-3.10529	0.328756	-9.44558	3.53455e-21	1.21695e-20	ASTN2
1173.77	0.895426	0.0948021	9.44521	3.54687e-21	1.22088e-20	EXOSC6
1054.47	0.417394	0.044196	9.44417	3.58232e-21	1.23276e-20	BRAP
1643.76	0.695482	0.0736434	9.44392	3.59102e-21	1.23543e-20	UBAP2
1971.34	0.893494	0.0946464	9.44035	3.71552e-21	1.27793e-20	ROCK2
446.752	1.54225	0.163389	9.4391	3.75981e-21	1.29282e-20	ARHGAP44
51.8024	-3.16468	0.335296	-9.43845	3.78318e-21	1.30052e-20	MAP4K1
1718.29	-0.860953	0.0912503	-9.43507	3.90716e-21	1.34279e-20	GAA
198.935	-0.983024	0.104197	-9.43432	3.93534e-21	1.35213e-20	WBP1
2680.53	0.707356	0.0749821	9.43366	3.96026e-21	1.36034e-20	TBC1D8
97.7691	-1.11147	0.11785	-9.43128	4.051e-21	1.39114e-20	ZNF816
24.7863	-2.73399	0.289951	-9.42915	4.13444e-21	1.41943e-20	LYRM9
2285.75	0.786621	0.0834782	9.42306	4.38113e-21	1.50373e-20	AGAP3
10.7635	7.00425	0.743479	9.42091	4.47184e-21	1.53447e-20	GCKR
3364.98	0.732794	0.0777899	9.42017	4.50345e-21	1.54491e-20	BTAF1
1729.86	-0.612444	0.0650214	-9.41911	4.54916e-21	1.56019e-20	ICMT
6270.17	0.621404	0.0659818	9.41781	4.60578e-21	1.57919e-20	DDX24
1394.44	0.773857	0.0821702	9.41773	4.60961e-21	1.58009e-20	TRMT10C
3297.25	0.581081	0.0617051	9.41707	4.63834e-21	1.58953e-20	CIC
3457.6	-1.40759	0.149481	-9.41654	4.66203e-21	1.59724e-20	TLR10
32.8946	-3.26659	0.34695	-9.41518	4.72271e-21	1.61761e-20	DEGS2
4441.58	0.343964	0.0365348	9.41472	4.74356e-21	1.62433e-20	SEC63
509.489	-3.26272	0.346561	-9.41455	4.75111e-21	1.62649e-20	TMIGD3
780.497	-2.55394	0.271317	-9.41311	4.81684e-21	1.64856e-20	KIT
22.9245	5.33983	0.567322	9.41235	4.85177e-21	1.66009e-20	ACE
1427.42	0.667975	0.0709738	9.41156	4.88827e-21	1.67214e-20	ODF2
27.8027	5.21611	0.55438	9.4089	5.01353e-21	1.71455e-20	CYP7B1
344.877	1.03848	0.110375	9.40871	5.02253e-21	1.71718e-20	MRPL36
268.619	-0.980529	0.104218	-9.40843	5.03593e-21	1.72132e-20	CACFD1
345.535	-0.760808	0.0808702	-9.40777	5.06778e-21	1.73175e-20	CISD3
773.294	-0.593762	0.0631223	-9.40653	5.12797e-21	1.75187e-20	CEP68
1112.64	0.780978	0.0830384	9.40503	5.20151e-21	1.77653e-20	TIMM8B
5721.34	-0.65973	0.0701681	-9.40214	5.34647e-21	1.82557e-20	PJA2
234.624	-1.12799	0.119974	-9.40195	5.35597e-21	1.82834e-20	PPP1R14C
1254.19	0.76826	0.0817249	9.40056	5.4274e-21	1.85225e-20	SLC27A4
854.464	0.84935	0.0903522	9.40044	5.43374e-21	1.85393e-20	SRFBP1
291.851	2.59709	0.276369	9.39718	5.60443e-21	1.91168e-20	C1orf21
3348.08	-1.14434	0.121776	-9.39705	5.61159e-21	1.91362e-20	STMN1
1760.25	-0.468385	0.0498547	-9.395	5.72195e-21	1.95075e-20	AP5M1
1104.69	-0.960561	0.102261	-9.39318	5.8213e-21	1.98411e-20	EIF2D
8023.95	2.2446	0.238978	9.39247	5.86081e-21	1.99706e-20	SERPINB9
2214.79	-0.591663	0.063018	-9.38879	6.06961e-21	2.06768e-20	NOP9
926.465	-0.698492	0.0743988	-9.38848	6.08706e-21	2.07309e-20	BCR
1092.23	0.592587	0.0631585	9.38252	6.44124e-21	2.19314e-20	SEM1
199.097	-1.15888	0.123549	-9.37987	6.60532e-21	2.24843e-20	TTC8
277.341	0.911268	0.0971661	9.37846	6.6946e-21	2.27823e-20	RPS17
1874.74	0.445667	0.0475225	9.37801	6.72281e-21	2.28724e-20	RNMT
682.781	-0.627252	0.066889	-9.37752	6.75445e-21	2.29742e-20	DBT
299.495	0.757957	0.0808325	9.37689	6.79473e-21	2.31052e-20	ZNF280C
75.6548	2.32983	0.248493	9.37581	6.86463e-21	2.33369e-20	DIXDC1
1327.76	0.699848	0.074672	9.3723	7.09698e-21	2.41206e-20	ZNHIT6
144.032	-1.26768	0.135342	-9.3665	7.4975e-21	2.54753e-20	DNASE1
4056.88	0.508594	0.0543008	9.36623	7.517e-21	2.5535e-20	SPAG9
309.296	-1.14847	0.122619	-9.36617	7.52129e-21	2.5543e-20	FANCE
2665.54	0.544597	0.0581516	9.36511	7.59683e-21	2.57929e-20	CLPTM1L
529.667	-1.01712	0.10865	-9.36143	7.86649e-21	2.67016e-20	SLC30A4
42.6017	5.39841	0.576711	9.36069	7.922e-21	2.68831e-20	PLEKHA4
474.621	-0.883189	0.0943706	-9.35873	8.07045e-21	2.73798e-20	PARP2
164.575	-1.20562	0.128846	-9.35707	8.1982e-21	2.78061e-20	MGMT
2057.82	0.818557	0.0874953	9.35544	8.32546e-21	2.82304e-20	JPT2
352.844	2.6041	0.278405	9.35365	8.46734e-21	2.87042e-20	FZD7
1434.58	0.48353	0.0517017	9.35229	8.57669e-21	2.90674e-20	DDX50
175.565	1.31955	0.141099	9.35194	8.60562e-21	2.9158e-20	ZNRF3
2129.52	0.487648	0.0521464	9.35152	8.63979e-21	2.92662e-20	PIAS1
349.874	-0.875081	0.0935993	-9.34923	8.82888e-21	2.98991e-20	NEK1
636.619	-0.585537	0.0626362	-9.34821	8.91408e-21	3.01799e-20	ACSF3
4685.64	0.612085	0.0654896	9.3463	9.07702e-21	3.07237e-20	SYMPK
1144.91	-0.827301	0.0885223	-9.34568	9.13014e-21	3.08955e-20	GCC2
42293.7	-1.26251	0.135111	-9.34426	9.25317e-21	3.13038e-20	A2M
5707.67	0.465499	0.0498266	9.34238	9.41924e-21	3.18575e-20	CCDC47
23.7902	-4.8709	0.521503	-9.34011	9.62348e-21	3.25399e-20	SEMA5B
683.228	-0.782818	0.0838356	-9.33753	9.86044e-21	3.33326e-20	PUS7L
110.468	-3.90523	0.418555	-9.33025	1.05617e-20	3.56941e-20	TGM5
1613.5	-0.682218	0.0731236	-9.32966	1.06209e-20	3.5885e-20	GDE1
80.1426	2.23306	0.239362	9.32923	1.06646e-20	3.60232e-20	KLF4
409.25	-0.671402	0.0719717	-9.32869	1.07184e-20	3.61958e-20	ANKMY2
1741.19	0.50068	0.053676	9.3278	1.08087e-20	3.64914e-20	VPS53
33630.6	0.25591	0.0274406	9.32597	1.09976e-20	3.71197e-20	TMBIM6
1136.45	1.2163	0.130422	9.3259	1.10049e-20	3.71348e-20	UTP25
1236.25	0.726351	0.0779379	9.31961	1.16765e-20	3.9391e-20	SH3RF1
1354.63	0.981362	0.105325	9.3175	1.19119e-20	4.01749e-20	NEDD4L
10053.2	-1.38508	0.14866	-9.31713	1.19528e-20	4.03027e-20	ARHGAP30
3136.29	-0.708124	0.0760126	-9.31587	1.20951e-20	4.07721e-20	EXOC3
75.4194	-2.24668	0.241252	-9.31258	1.24765e-20	4.20468e-20	SLC2A9
1304.99	1.24178	0.133351	9.31217	1.25248e-20	4.21989e-20	CCDC57
299.788	-0.738509	0.0793097	-9.31171	1.25791e-20	4.23709e-20	PAFAH1B3
4231.38	-0.483825	0.0519617	-9.3112	1.26401e-20	4.25656e-20	ARHGAP35
360.603	0.70923	0.07618	9.30992	1.27929e-20	4.30691e-20	EOLA2
93.8065	-1.13215	0.121661	-9.30578	1.33006e-20	4.47672e-20	NUBPL
1130.07	-0.554233	0.0595619	-9.30516	1.33785e-20	4.50178e-20	DNTTIP1
3460.1	-0.714628	0.0768191	-9.30274	1.36868e-20	4.60435e-20	ACAP2
2567.58	0.716436	0.0770193	9.30204	1.37777e-20	4.63373e-20	NAT10
43.6384	-2.53092	0.272119	-9.30078	1.39418e-20	4.68774e-20	DLGAP3
1508.3	1.14568	0.123193	9.29987	1.40612e-20	4.72668e-20	TIPARP
2355.4	3.39407	0.365012	9.29851	1.42425e-20	4.7864e-20	HERC5
532.562	0.585217	0.0629423	9.29768	1.43544e-20	4.82278e-20	NRF1
1104.86	-0.606527	0.0652385	-9.29707	1.44365e-20	4.84914e-20	IMPACT
8400.99	-1.17072	0.125952	-9.29491	1.47336e-20	4.94766e-20	APOBR
35.7391	-5.8456	0.628916	-9.29473	1.47579e-20	4.95456e-20	LDB2
874.594	-0.68008	0.0731882	-9.29221	1.51119e-20	5.07211e-20	NARF
3434.27	0.502996	0.0541337	9.29173	1.51795e-20	5.09352e-20	EIF3I
227.158	0.986338	0.10617	9.29015	1.5407e-20	5.16854e-20	UQCC4
2234.35	0.490768	0.0528429	9.2873	1.58245e-20	5.30725e-20	POM121C
2230.91	0.461419	0.0496873	9.28646	1.595e-20	5.348e-20	AIMP1
1145.32	1.69024	0.18207	9.28345	1.64073e-20	5.49992e-20	PDE4DIP
903.089	0.457283	0.0492728	9.28065	1.68452e-20	5.64529e-20	GTF2E1
2374.4	0.831604	0.0896073	9.28055	1.68611e-20	5.64917e-20	COA7
181.901	-1.29264	0.139316	-9.27844	1.71982e-20	5.76064e-20	DEXI
917.852	0.841341	0.0907112	9.27494	1.77715e-20	5.95117e-20	YDJC
20.046	5.64617	0.608892	9.27286	1.81217e-20	6.0669e-20	CCNA1
518.741	-1.04636	0.112863	-9.27106	1.84301e-20	6.16858e-20	ABHD8
231.94	-2.19286	0.236564	-9.2696	1.8684e-20	6.25198e-20	TOX
40.2517	-3.05755	0.329913	-9.26776	1.90105e-20	6.35962e-20	CCDC74A
1665.68	-0.627983	0.0677785	-9.26521	1.94686e-20	6.51125e-20	RPS4Y1
360.421	-0.698902	0.0754517	-9.26291	1.98942e-20	6.6519e-20	ALKBH8
47.0127	-2.27718	0.245863	-9.26198	2.00666e-20	6.70785e-20	SYT3
1687.91	0.496615	0.0536275	9.26045	2.03569e-20	6.80314e-20	ZBED4
1745.46	-1.21825	0.131579	-9.25871	2.06922e-20	6.91346e-20	PTPRO
3863.07	0.824492	0.0890856	9.25505	2.14139e-20	7.15276e-20	WASHC4
193.576	1.14349	0.123573	9.2535	2.17261e-20	7.25522e-20	RALGDS
733.185	0.679509	0.0734341	9.25331	2.17642e-20	7.2661e-20	INTS5
1689.87	-0.513104	0.0554609	-9.25164	2.21074e-20	7.37883e-20	SLC35E2B
30.793	-2.89521	0.312959	-9.2511	2.22201e-20	7.41456e-20	ANKRD34A
43.4423	2.96462	0.320519	9.24943	2.257e-20	7.52941e-20	ADD2
1085.56	0.768291	0.0830952	9.24591	2.33251e-20	7.77934e-20	NOL10
240.067	-1.59748	0.172785	-9.24545	2.34245e-20	7.81054e-20	NRM
160.912	-0.913615	0.098842	-9.24319	2.39267e-20	7.97596e-20	KLHL25
14.2617	-4.07872	0.441365	-9.24116	2.43844e-20	8.12649e-20	ATP12A
57.7901	-4.32844	0.46839	-9.2411	2.43979e-20	8.12894e-20	CYSLTR2
149.887	-1.32698	0.143603	-9.24066	2.44978e-20	8.16016e-20	ITGB3BP
769.523	1.14475	0.123882	9.24059	2.45137e-20	8.16341e-20	LRP6
126.875	-0.851355	0.0921531	-9.23849	2.49998e-20	8.32318e-20	ZNF678
231.7	-1.03851	0.112432	-9.23677	2.54042e-20	8.45568e-20	ZNF688
1607.17	-0.647421	0.0701008	-9.23556	2.56927e-20	8.54957e-20	TECR
1670.12	0.688765	0.0745881	9.23426	2.6008e-20	8.65231e-20	MRPL15
606.221	0.883606	0.0956919	9.23387	2.6103e-20	8.68172e-20	NOC4L
659.144	-1.64872	0.17857	-9.23289	2.63421e-20	8.75902e-20	GIMAP8
77.451	-5.47698	0.593216	-9.23269	2.63918e-20	8.77334e-20	PRKACB
28.5335	3.08263	0.334009	9.22919	2.72689e-20	9.06265e-20	SIK1
1165.98	-1.2197	0.132159	-9.22905	2.73032e-20	9.07175e-20	ITPRIP
49.9648	-1.80081	0.195255	-9.22284	2.89343e-20	9.61129e-20	RNF208
3608.27	0.935395	0.101428	9.22221	2.91035e-20	9.66505e-20	SF3B4
1643.07	0.628454	0.0681708	9.21882	3.00397e-20	9.97346e-20	SDAD1
1585.28	-1.09607	0.118909	-9.21773	3.03457e-20	1.00725e-19	MGST3
1762.52	-0.680706	0.0738788	-9.21381	3.14737e-20	1.04443e-19	ARFIP1
2268.8	1.50599	0.163487	9.21169	3.21041e-20	1.06508e-19	ATP1B1
4042.02	0.486833	0.0528787	9.2066	3.36604e-20	1.11643e-19	ELK4
231.429	-1.57066	0.170613	-9.20598	3.3858e-20	1.1227e-19	STARD13
1058.67	-0.594981	0.0646303	-9.20592	3.38754e-20	1.123e-19	MAPK9
1246.78	0.705754	0.0766641	9.20579	3.39154e-20	1.12404e-19	NHP2
227.074	-0.963425	0.104676	-9.20387	3.4528e-20	1.14406e-19	BCAS3
1240.87	1.13871	0.123746	9.20195	3.51502e-20	1.16438e-19	GAS6
56.0579	-2.00212	0.21761	-9.20047	3.56391e-20	1.18028e-19	ACER2
30.013	-2.79795	0.304136	-9.19966	3.59075e-20	1.18887e-19	BRME1
285.567	-0.802483	0.0872339	-9.19921	3.60601e-20	1.19363e-19	TMEM134
1660.96	-1.09292	0.118813	-9.19862	3.62583e-20	1.19989e-19	TNFAIP8L1
236.552	-0.873313	0.0949444	-9.19815	3.6416e-20	1.2048e-19	LLGL2
3433.44	0.665986	0.0724161	9.19666	3.69243e-20	1.22131e-19	ACACA
2018.67	0.548522	0.0596548	9.19494	3.75196e-20	1.24069e-19	YTHDF1
438.855	0.564335	0.061389	9.19276	3.82891e-20	1.26582e-19	YIPF2
2019.76	-0.459071	0.0499417	-9.19213	3.8513e-20	1.27291e-19	USP19
738.821	-1.18553	0.12905	-9.1866	4.05455e-20	1.33975e-19	LIG1
2132.2	1.29284	0.140785	9.18307	4.18991e-20	1.38413e-19	ZC3H12C
26.4145	-4.84874	0.528055	-9.18226	4.22152e-20	1.39422e-19	DLG3
8.9975	7.16806	0.78091	9.1791	4.34693e-20	1.43528e-19	NMNAT2
2056.4	0.609238	0.0663725	9.17907	4.34811e-20	1.43531e-19	SNRPB2
407.11	-0.726509	0.0791715	-9.17639	4.4579e-20	1.47119e-19	HELQ
1789.83	4.22806	0.460908	9.17332	4.5866e-20	1.51328e-19	RSAD2
1880.01	0.753443	0.0821398	9.1727	4.61323e-20	1.52168e-19	NOL11
1236.48	-0.98451	0.107358	-9.17032	4.71613e-20	1.55524e-19	ARMT1
39.4793	6.02995	0.657634	9.16916	4.76722e-20	1.57144e-19	GJB2
3590.84	0.561909	0.0612826	9.16915	4.76764e-20	1.57144e-19	SYNCRIP
22.0254	-6.14067	0.669939	-9.16602	4.908e-20	1.6173e-19	STYK1
702.03	0.534758	0.0583428	9.1658	4.91818e-20	1.62025e-19	USP42
108.51	-2.17689	0.237516	-9.16523	4.94407e-20	1.62837e-19	KCNMB4
280.511	-0.758388	0.0827503	-9.16478	4.96466e-20	1.63475e-19	IFT20
2753.59	0.362939	0.0396136	9.16198	5.09556e-20	1.67743e-19	E2F4
1053.25	0.662377	0.0723004	9.16145	5.12049e-20	1.68522e-19	MRPL32
1432.11	-0.829362	0.0905289	-9.16129	5.12788e-20	1.68723e-19	TP53INP1
2148.16	0.354946	0.0387559	9.1585	5.26249e-20	1.73109e-19	SLC39A9
16.6845	5.47322	0.597615	9.15844	5.26506e-20	1.7315e-19	KCNH2
2100.04	-1.39861	0.152755	-9.15585	5.39339e-20	1.77326e-19	NCAPD2
581.162	-1.79467	0.196023	-9.15538	5.41654e-20	1.78043e-19	CD300C
3478.32	0.358354	0.0391562	9.15191	5.59337e-20	1.8381e-19	ATP6V1E1
4014.25	-1.10862	0.121136	-9.15179	5.59976e-20	1.83974e-19	TBXAS1
661.901	0.568185	0.0621128	9.14762	5.82021e-20	1.91169e-19	SS18L2
1421.3	-1.24677	0.136311	-9.14648	5.882e-20	1.93151e-19	TNFRSF14
374.607	-0.842306	0.0920911	-9.14644	5.88395e-20	1.93167e-19	PDSS2
645.621	0.738793	0.08078	9.14574	5.92225e-20	1.94376e-19	NBPF8
440.349	0.837059	0.0915445	9.14373	6.0333e-20	1.97971e-19	WASL
2219.59	0.398476	0.0436016	9.13903	6.30174e-20	2.06728e-19	CNOT9
1127.39	-0.837432	0.0916356	-9.13872	6.31939e-20	2.07256e-19	CTNND1
6663.01	0.660384	0.0722719	9.13749	6.39171e-20	2.09576e-19	LRPPRC
2224.34	-1.84041	0.201482	-9.13433	6.58157e-20	2.15747e-19	CSRP1
47.5937	-6.06744	0.664308	-9.13348	6.63339e-20	2.17392e-19	ANGPT4
1694.58	-0.353175	0.0386714	-9.13273	6.6796e-20	2.18852e-19	TUBGCP2
29.037	2.95794	0.323895	9.13239	6.70065e-20	2.19487e-19	RIPOR3
2134.27	-1.27565	0.139722	-9.12987	6.85821e-20	2.24593e-19	TAGAP
6988.85	0.828875	0.0907972	9.12886	6.92219e-20	2.26632e-19	IGF2BP1
1693.32	0.484558	0.0530966	9.12597	7.10988e-20	2.32719e-19	FOXJ3
1610.1	0.414636	0.0454416	9.12458	7.2015e-20	2.3566e-19	EXOSC10
642.062	0.855828	0.0938134	9.12266	7.32994e-20	2.39803e-19	FKTN
92.8179	2.72258	0.298448	9.12247	7.34314e-20	2.40175e-19	KITLG
18.9971	4.48329	0.491513	9.12141	7.41524e-20	2.42474e-19	CXCR5
135.197	-1.02693	0.112589	-9.12105	7.43991e-20	2.4322e-19	TMLHE
1125.09	-0.737674	0.0808841	-9.12015	7.50238e-20	2.45202e-19	DIPK2A
314.251	4.0882	0.448339	9.11856	7.61321e-20	2.48762e-19	RASL11A
1808.46	0.401022	0.0439819	9.11788	7.66051e-20	2.50246e-19	FAM32A
702.34	-0.666231	0.073069	-9.11784	7.66363e-20	2.50286e-19	ABCB4
324.738	-0.748011	0.0820617	-9.11523	7.85007e-20	2.56312e-19	ZNF510
5526.64	-1.09111	0.119704	-9.11504	7.86417e-20	2.56708e-19	AKAP13
175.57	-1.3446	0.147611	-9.10903	8.31221e-20	2.71266e-19	ZSCAN26
1412.97	0.384907	0.0422735	9.10515	8.61509e-20	2.81081e-19	PLRG1
463.712	0.693342	0.0761496	9.10499	8.62711e-20	2.81404e-19	RHBDD3
306.661	-2.7607	0.303242	-9.10393	8.71235e-20	2.84114e-19	CD300LB
2416.66	0.688375	0.0756136	9.10385	8.71868e-20	2.84251e-19	GATAD2A
6648.27	0.969575	0.106526	9.10181	8.88382e-20	2.89563e-19	FERMT3
485.791	1.46402	0.160869	9.10066	8.97831e-20	2.92571e-19	CDK14
89.0105	1.84054	0.202295	9.09828	9.17698e-20	2.98971e-19	PLEKHG6
887.182	-0.559761	0.0615334	-9.09687	9.29696e-20	3.02805e-19	CMTR2
1261.46	0.40117	0.0441066	9.09548	9.41697e-20	3.06638e-19	ATP6V1D
3918.31	0.572279	0.0629222	9.09501	9.45759e-20	3.07885e-19	ATP2C1
307.1	-1.46868	0.161507	-9.09358	9.58283e-20	3.11885e-19	NHSL1
4836.72	5.20827	0.572803	9.0926	9.66945e-20	3.14626e-19	IFIT1
50.9408	-2.03013	0.223315	-9.09086	9.82551e-20	3.19626e-19	ZNF396
285.64	1.0485	0.115405	9.08541	1.03305e-19	3.35969e-19	PPP3CC
1102.93	0.581585	0.0640332	9.08255	1.06056e-19	3.44832e-19	RTN2
258.13	-0.914321	0.100687	-9.08085	1.07731e-19	3.50193e-19	TMEM80
108.953	-1.90617	0.209939	-9.07961	1.08963e-19	3.5411e-19	PXMP4
713.728	0.60097	0.0661991	9.07822	1.10365e-19	3.58576e-19	SIRT6
185.124	-0.989493	0.108997	-9.07819	1.10395e-19	3.58588e-19	CENPP
402.855	-0.847148	0.093321	-9.07778	1.10808e-19	3.59839e-19	BCL7C
7934.48	0.461015	0.050796	9.07582	1.12826e-19	3.66304e-19	LAMP2
1942.23	0.629817	0.0694431	9.06953	1.19526e-19	3.87961e-19	HSF1
1200.27	-1.40274	0.154692	-9.06792	1.21312e-19	3.9366e-19	PLP2
1598.96	0.81205	0.0895778	9.06531	1.24256e-19	4.03113e-19	ZNF267
2793.6	0.496675	0.0547979	9.06376	1.26032e-19	4.08776e-19	HPS5
108.101	-2.1199	0.233924	-9.06231	1.27715e-19	4.14133e-19	GAREM1
506.711	1.06641	0.117695	9.06081	1.29482e-19	4.1976e-19	NFKBID
339.747	-0.705958	0.0779195	-9.06009	1.30339e-19	4.22435e-19	RITA1
4159.7	-1.08738	0.120035	-9.05882	1.31867e-19	4.2728e-19	QSOX1
1139.47	-0.980004	0.108216	-9.05602	1.35303e-19	4.38307e-19	GLTP
1039.22	0.536768	0.0592854	9.05397	1.37865e-19	4.46498e-19	GOLT1B
47.3371	-2.43784	0.269259	-9.0539	1.37957e-19	4.46685e-19	GPX7
1687.02	-2.75543	0.304375	-9.05275	1.39411e-19	4.51283e-19	SLCO4C1
8395.21	0.437009	0.0482988	9.04802	1.45585e-19	4.71154e-19	HNRNPL
29.9333	-3.97883	0.439759	-9.04776	1.45933e-19	4.72162e-19	AGR2
215.688	1.07142	0.118422	9.04741	1.46394e-19	4.7354e-19	POU6F1
2020.8	2.54985	0.281839	9.04717	1.46717e-19	4.74468e-19	TNFSF10
869.75	0.663422	0.0733404	9.0458	1.48573e-19	4.80352e-19	FARP2
348.948	-0.646029	0.0714183	-9.0457	1.48704e-19	4.80659e-19	NFS1
1290.73	0.475334	0.0525514	9.04513	1.4949e-19	4.83079e-19	MAP2K4
716.369	-0.773225	0.0855076	-9.04276	1.52762e-19	4.93534e-19	SETDB2
4455.24	1.15071	0.127313	9.03844	1.58922e-19	5.1331e-19	LPCAT1
32.4262	5.58874	0.618469	9.03641	1.61906e-19	5.22818e-19	OLIG2
515.47	-1.15183	0.12747	-9.0361	1.62361e-19	5.24159e-19	SLC46A1
40.1882	-3.49552	0.386876	-9.03525	1.63621e-19	5.28099e-19	ADAMTSL2
2858.9	-0.48256	0.0534208	-9.03318	1.66758e-19	5.38093e-19	PEBP1
1843.03	1.39525	0.154467	9.03267	1.67526e-19	5.40439e-19	PML
1570.82	0.578107	0.0640089	9.03166	1.69094e-19	5.45362e-19	REXO4
922.559	-0.554992	0.0614529	-9.03117	1.69842e-19	5.47641e-19	MRPS15
366.709	-1.60528	0.177783	-9.02942	1.72584e-19	5.56348e-19	FKBP9
24.0167	-5.97268	0.661542	-9.02842	1.74175e-19	5.61338e-19	ABO
4946.87	0.513214	0.0568467	9.02802	1.74807e-19	5.6324e-19	MRTFA
374.227	-0.885975	0.0981706	-9.02485	1.79948e-19	5.79663e-19	TAFAZZIN
78.0849	2.89205	0.320467	9.02448	1.80557e-19	5.81483e-19	OLIG1
443.507	0.628648	0.0696627	9.02416	1.81072e-19	5.82997e-19	TAF1B
794.321	-1.78938	0.198298	-9.02367	1.81891e-19	5.85491e-19	VCL
424.969	-1.37384	0.152262	-9.02283	1.8329e-19	5.8985e-19	BARD1
1540.27	0.504091	0.0558695	9.02265	1.83591e-19	5.90676e-19	COIL
178.11	-1.69805	0.188255	-9.01992	1.88235e-19	6.0547e-19	HPSE
3254.11	-0.527678	0.0585288	-9.0157	1.95619e-19	6.29068e-19	MKRN1
2187.92	0.527435	0.0585094	9.01453	1.97717e-19	6.3566e-19	PSMC6
952.252	0.825144	0.0915823	9.00986	2.0632e-19	6.63158e-19	MAK16
179.439	-1.15824	0.128633	-9.00426	2.17128e-19	6.97726e-19	SLF1
142.889	-0.834414	0.0926756	-9.00359	2.18446e-19	7.01791e-19	SHLD1
11.0174	6.71409	0.745827	9.00222	2.21207e-19	7.10488e-19	CCL13
47.8841	-2.95929	0.328737	-9.00199	2.21671e-19	7.11805e-19	CRIP3
1637.56	-0.671649	0.074652	-8.99707	2.31828e-19	7.44238e-19	MXD4
2437.85	-0.934372	0.103887	-8.99408	2.38209e-19	7.64538e-19	RALB
76.7007	5.26735	0.585802	8.99168	2.4347e-19	7.81232e-19	DGKI
712.811	-0.839919	0.0934285	-8.98996	2.47313e-19	7.93372e-19	POLA1
319.565	-0.992123	0.110394	-8.98709	2.53871e-19	8.14213e-19	TRAM2
3833.98	-0.683918	0.0761149	-8.98533	2.57961e-19	8.27129e-19	HTT
3452.15	-0.395766	0.0440474	-8.98499	2.5875e-19	8.29457e-19	BTBD1
16120.1	0.844286	0.0939931	8.98243	2.64862e-19	8.48846e-19	CD63
6162.99	1.05699	0.117688	8.98132	2.67528e-19	8.57179e-19	SLC31A1
2736.72	0.480288	0.0534789	8.98089	2.68591e-19	8.60376e-19	RBM26
968.726	1.44735	0.161163	8.98067	2.69123e-19	8.61871e-19	BLZF1
74.6329	3.14508	0.350212	8.9805	2.69529e-19	8.62963e-19	ARHGAP24
3398.78	0.548	0.0610247	8.97996	2.70865e-19	8.67031e-19	PPP6R3
1261.24	0.658547	0.073357	8.97728	2.77538e-19	8.88175e-19	RUVBL1
31.5301	6.17085	0.68755	8.97513	2.83021e-19	9.05503e-19	TMCC2
508.476	-2.29036	0.255201	-8.97473	2.84054e-19	9.08587e-19	TRPV4
188.23	-1.41787	0.157985	-8.97469	2.84144e-19	9.08654e-19	AKAP6
999.059	0.602361	0.0671263	8.97354	2.87128e-19	9.17974e-19	ERAL1
1714.06	0.588185	0.065555	8.97239	2.90158e-19	9.27437e-19	NOMO2
237.34	-0.893836	0.0996401	-8.97064	2.94794e-19	9.42029e-19	LIAS
1199.39	1.08455	0.120967	8.96569	3.08334e-19	9.85058e-19	DYNLT1
190.441	-2.59673	0.289633	-8.9656	3.08605e-19	9.85685e-19	ABLIM1
348.945	-0.656329	0.073207	-8.96539	3.09194e-19	9.87329e-19	MFSD9
241.865	1.33662	0.149132	8.96268	3.16879e-19	1.01162e-18	NBPF10
921.698	0.582024	0.0649408	8.96237	3.17768e-19	1.01421e-18	NGDN
461.581	-0.704612	0.0786204	-8.96221	3.18228e-19	1.01544e-18	TIRAP
8953.55	0.428607	0.0478248	8.96202	3.18773e-19	1.01693e-18	MRFAP1
784.099	0.853314	0.0952313	8.96044	3.23396e-19	1.03143e-18	THAP4
1420.26	-0.40078	0.0447303	-8.95992	3.24907e-19	1.036e-18	ARL1
25104.5	0.706067	0.0788343	8.95634	3.35631e-19	1.06994e-18	CTSZ
2288.15	0.704886	0.0787071	8.95581	3.37262e-19	1.07487e-18	PELP1
8993.6	0.39799	0.0444554	8.95257	3.47313e-19	1.10664e-18	DDX6
22.393	4.25789	0.47572	8.95042	3.54132e-19	1.1281e-18	PROSER2
663.614	0.582331	0.0650854	8.94719	3.64659e-19	1.16135e-18	SUV39H2
156.21	-1.0282	0.114934	-8.94602	3.68543e-19	1.17344e-18	ZNF738
54.7213	-1.4086	0.157461	-8.94568	3.69669e-19	1.17674e-18	LY6G5C
266.705	1.58914	0.177645	8.94555	3.70113e-19	1.17787e-18	NOTCH2NLC
4673.16	0.975075	0.109014	8.9445	3.73654e-19	1.18885e-18	DAPK1
10.7362	6.79904	0.760261	8.94304	3.7862e-19	1.20436e-18	EXOC3L4
4182.38	0.402408	0.0450086	8.9407	3.86723e-19	1.22984e-18	SSRP1
2125.9	-1.10634	0.123761	-8.93933	3.91554e-19	1.2449e-18	PNPLA6
13.6287	-3.15112	0.352567	-8.93764	3.97575e-19	1.26374e-18	ALOX15
1088.45	0.722041	0.0807932	8.93691	4.00206e-19	1.2718e-18	CLPP
170.719	-0.97061	0.10861	-8.93661	4.01287e-19	1.27493e-18	FBXO4
742.29	0.833983	0.0933373	8.93516	4.06605e-19	1.29151e-18	C19orf12
1975.61	-1.47429	0.165001	-8.93502	4.07108e-19	1.2928e-18	PBXIP1
16.3851	-3.59787	0.402946	-8.92891	4.30229e-19	1.36589e-18	EPS8L3
196.662	-0.756213	0.0846987	-8.92827	4.32731e-19	1.37351e-18	NUDT2
36.7151	-2.49795	0.279796	-8.92775	4.34774e-19	1.37966e-18	C16orf86
2291.19	1.47604	0.165355	8.92654	4.39556e-19	1.3945e-18	CD82
161.976	-3.11544	0.349091	-8.92443	4.47997e-19	1.42094e-18	SMPDL3B
252.281	-0.778953	0.0872908	-8.92365	4.51161e-19	1.43063e-18	ETFRF1
240.351	1.09237	0.122455	8.92057	4.63913e-19	1.47071e-18	SH2B2
127.625	-0.92282	0.103466	-8.91904	4.70363e-19	1.4908e-18	RWDD2A
84.0477	-1.53544	0.172158	-8.91874	4.71607e-19	1.49438e-18	NPR2
93.8738	-1.06175	0.119091	-8.91547	4.85735e-19	1.53878e-18	SHPK
3042.9	0.441064	0.0494812	8.91377	4.93245e-19	1.5622e-18	SNW1
1404.63	0.483803	0.0542916	8.91121	5.04801e-19	1.59842e-18	WDFY1
85.5904	-1.95306	0.219247	-8.90804	5.19417e-19	1.6443e-18	TMEM53
1115.23	0.54616	0.0613279	8.90557	5.31103e-19	1.68089e-18	PDZD8
115.022	-0.819009	0.0919667	-8.90549	5.31519e-19	1.6818e-18	SMIM8
100.952	-1.50864	0.169408	-8.90536	5.32137e-19	1.68336e-18	C12orf76
362.706	-0.687813	0.0772501	-8.90373	5.40018e-19	1.70788e-18	D2HGDH
10838.8	-0.766139	0.086104	-8.89783	5.69475e-19	1.80061e-18	TGFBR1
503.307	0.801132	0.090047	8.89682	5.74695e-19	1.81668e-18	ARL10
583.525	-2.18301	0.24551	-8.89174	6.01572e-19	1.90119e-18	PKDCC
2302.16	0.789546	0.0887996	8.89132	6.03882e-19	1.90796e-18	CRTC2
2855.18	-0.665555	0.0748546	-8.8913	6.04003e-19	1.90796e-18	SUN2
319.003	-0.799923	0.0899732	-8.89067	6.07398e-19	1.91822e-18	MFSD3
651.692	1.41137	0.158762	8.88981	6.12124e-19	1.93268e-18	SLC2A1
52.8194	-1.72057	0.193603	-8.88711	6.27197e-19	1.9798e-18	CBY1
214.075	-2.91236	0.327766	-8.88548	6.36466e-19	2.00858e-18	ABCG1
61.6669	-1.47477	0.166079	-8.87994	6.6894e-19	2.11056e-18	GGACT
88.0496	2.70279	0.304462	8.87727	6.85213e-19	2.16138e-18	PDE9A
198.325	1.11398	0.125518	8.87506	6.98949e-19	2.20419e-18	UNKL
360.541	-0.623007	0.0701988	-8.8749	6.99943e-19	2.20679e-18	ANKRD26
415.414	0.921796	0.103882	8.8735	7.08831e-19	2.23428e-18	APBA3
926.681	-0.727776	0.0820258	-8.87252	7.15083e-19	2.25345e-18	SERTAD2
1373.74	0.705743	0.0795445	8.8723	7.16502e-19	2.25738e-18	TIMM50
26.182	-2.01322	0.227016	-8.86819	7.4343e-19	2.34166e-18	SNX21
2041.08	-3.64075	0.410611	-8.86667	7.53688e-19	2.37341e-18	LGALS12
453.939	-0.525862	0.0593207	-8.86472	7.66935e-19	2.41455e-18	RNF113A
3133.25	0.326004	0.0367828	8.86293	7.7937e-19	2.45311e-18	RAB2A
3031.32	-1.37986	0.155695	-8.8626	7.81672e-19	2.45977e-18	B3GNT5
297.828	-0.831862	0.0938709	-8.86177	7.87548e-19	2.47767e-18	CTBS
817.858	-0.797657	0.0900175	-8.86113	7.92102e-19	2.4914e-18	AP1S1
4529.06	0.556767	0.0628352	8.86075	7.94782e-19	2.49924e-18	RPL36AL
1244.16	1.02967	0.116207	8.86062	7.95724e-19	2.5016e-18	UAP1
470.357	0.674789	0.0761606	8.86008	7.99582e-19	2.51314e-18	ABHD5
1912.23	0.475843	0.0537092	8.85962	8.02906e-19	2.52298e-18	MBD3
1309.16	0.607489	0.0685815	8.85791	8.15304e-19	2.56133e-18	CFAP97
404.858	-0.768261	0.0867384	-8.85722	8.20318e-19	2.57647e-18	ZNF428
667.036	0.520924	0.0588153	8.85694	8.22383e-19	2.58234e-18	WBP4
883.623	-0.489628	0.055294	-8.855	8.36871e-19	2.62721e-18	PIH1D1
2158.48	0.555534	0.0627528	8.85274	8.53973e-19	2.68026e-18	RBM17
294.157	-0.744958	0.0841575	-8.85196	8.59979e-19	2.69847e-18	ZNF616
109.555	-2.68227	0.303174	-8.84729	8.9667e-19	2.81293e-18	WFS1
71.704	-1.50593	0.170222	-8.84689	8.99957e-19	2.82257e-18	FGGY
1108.45	-0.411848	0.04657	-8.84362	9.26645e-19	2.90559e-18	UBE3B
1648.18	0.362991	0.0410646	8.83951	9.61414e-19	3.01389e-18	HBS1L
149.874	-1.14749	0.129827	-8.83859	9.69367e-19	3.0381e-18	B3GALT4
248.116	1.07433	0.121552	8.83844	9.70647e-19	3.04139e-18	NUP35
391.167	-1.67633	0.18967	-8.83814	9.73254e-19	3.04884e-18	HDGFL3
588.152	-0.958525	0.108472	-8.83659	9.86864e-19	3.09074e-18	RNF135
13.7967	-3.80959	0.431147	-8.83596	9.92403e-19	3.10735e-18	RGS8
980.113	-0.859566	0.0972855	-8.8355	9.96507e-19	3.11946e-18	SNRNP25
305.749	-0.824312	0.0933097	-8.83415	1.00866e-18	3.15674e-18	RMND5B
525.868	-0.838151	0.0948827	-8.83354	1.0141e-18	3.17302e-18	NABP2
26.4115	-2.53028	0.286486	-8.83212	1.02709e-18	3.2129e-18	CACNA1D
158.516	-0.994602	0.112621	-8.83138	1.03394e-18	3.23358e-18	PORCN
1052.39	0.96521	0.10933	8.82839	1.0619e-18	3.32023e-18	CSRNP1
616.893	0.612791	0.0694142	8.82803	1.06532e-18	3.33014e-18	TMEM11
264.496	-1.12144	0.127076	-8.825	1.09463e-18	3.42095e-18	HENMT1
1168.71	-1.19041	0.134894	-8.82477	1.09686e-18	3.4271e-18	PTGFRN
53.4499	2.3871	0.270548	8.82321	1.11221e-18	3.47425e-18	SH3BP5
541.296	-0.670253	0.0759713	-8.82245	1.11986e-18	3.49731e-18	TSPAN17
207.793	-0.925215	0.104881	-8.82161	1.1283e-18	3.52282e-18	ZSCAN30
4409.76	-0.39887	0.0452408	-8.8166	1.17993e-18	3.68316e-18	HSD17B4
84.7902	1.53173	0.173747	8.81591	1.18713e-18	3.70476e-18	MLF1
21.5112	7.94379	0.901206	8.81462	1.20089e-18	3.74684e-18	DIRAS2
91.0752	-1.70249	0.19317	-8.81342	1.21387e-18	3.78643e-18	C14orf93
749.833	0.568893	0.0645713	8.8103	1.24812e-18	3.89233e-18	PWWP2A
744.98	-0.93044	0.105678	-8.80451	1.31431e-18	4.09779e-18	GLCE
496.03	-0.976806	0.110948	-8.80419	1.31797e-18	4.10822e-18	STK39
274.78	1.49303	0.16965	8.80066	1.36013e-18	4.23865e-18	MICAL3
745.643	0.914073	0.10388	8.79933	1.37633e-18	4.28811e-18	FAM210A
419.041	-1.58049	0.179635	-8.79832	1.38879e-18	4.32592e-18	HFE
3872.46	-0.682283	0.0775599	-8.79685	1.40709e-18	4.3819e-18	PDIA4
355.45	-1.47771	0.167995	-8.7962	1.41524e-18	4.40622e-18	TLCD2
73.9747	-1.53935	0.175093	-8.79159	1.47463e-18	4.59007e-18	FBXO27
308.126	-0.651612	0.0741571	-8.78691	1.53731e-18	4.78404e-18	IFT52
1814.76	-0.470154	0.0535167	-8.78517	1.56127e-18	4.85744e-18	ZNF740
12.9619	-4.1758	0.475498	-8.78194	1.6068e-18	4.99794e-18	GREP1
1025.58	0.777853	0.0885838	8.78098	1.62049e-18	5.03933e-18	PUS1
2494.43	1.54622	0.17616	8.77737	1.67348e-18	5.20289e-18	PLA2G4A
3309.63	0.503829	0.0574043	8.77684	1.68127e-18	5.22585e-18	YTHDF2
278.178	-0.798365	0.0909635	-8.77677	1.68237e-18	5.22804e-18	SPSB2
580.67	0.594669	0.0677619	8.77586	1.69599e-18	5.26916e-18	CDK7
394.417	0.563311	0.0642347	8.76957	1.79345e-18	5.57063e-18	GALNS
1562.26	-0.724626	0.0826326	-8.76926	1.79852e-18	5.58505e-18	ERCC6
3026.43	-0.960443	0.109526	-8.76906	1.80162e-18	5.59338e-18	ZFHX3
1207.61	-1.29799	0.148051	-8.76713	1.83278e-18	5.68875e-18	DGKD
872.51	0.458713	0.0523509	8.76227	1.91358e-18	5.93816e-18	TTI1
269.358	0.846023	0.0965744	8.76033	1.94685e-18	6.03998e-18	INPP5E
1081.51	0.740632	0.0845618	8.75847	1.9792e-18	6.13892e-18	SNAPC4
607.797	-0.810243	0.0925104	-8.75839	1.98057e-18	6.14173e-18	AAAS
373.743	2.03231	0.232113	8.75568	2.0287e-18	6.28948e-18	SMIM3
972.169	-0.711108	0.0812182	-8.75552	2.03167e-18	6.29723e-18	ELF2
475	-1.22162	0.139529	-8.75536	2.03452e-18	6.30457e-18	RBMS2
17399.4	1.81899	0.207842	8.75182	2.09938e-18	6.50405e-18	ADGRE1
124.966	-1.87852	0.214654	-8.75141	2.10708e-18	6.52637e-18	CDCA7
118.546	-1.31192	0.149922	-8.75069	2.12047e-18	6.56631e-18	TCP11L2
187.971	-0.633077	0.0723634	-8.74857	2.16065e-18	6.68914e-18	MED20
39.4755	-3.49773	0.399926	-8.74594	2.21158e-18	6.84522e-18	APOBEC3F
57.1389	-1.6916	0.193466	-8.74363	2.2573e-18	6.98508e-18	KRBA2
4235.99	0.471691	0.053952	8.74279	2.27427e-18	7.03596e-18	USO1
2427.23	1.68974	0.19333	8.74017	2.32766e-18	7.19944e-18	PARP9
172.934	4.43219	0.507395	8.73518	2.4326e-18	7.52227e-18	GBP2
29515.1	-0.985059	0.11278	-8.73432	2.45123e-18	7.57809e-18	MYH9
3362.37	0.351197	0.0402137	8.73327	2.47406e-18	7.64689e-18	NAP1L4
2587.61	0.803316	0.0920149	8.73028	2.54048e-18	7.85033e-18	CCDC124
3169.17	0.801007	0.0917904	8.72648	2.62727e-18	8.11664e-18	MYD88
4656.22	-0.848135	0.0971918	-8.72641	2.62888e-18	8.11971e-18	SETX
2015.54	-0.331853	0.0380432	-8.72307	2.70755e-18	8.36073e-18	FBXW2
1015.97	-0.867962	0.0995028	-8.72299	2.70956e-18	8.36427e-18	ENGASE
155.155	-1.11363	0.127666	-8.72297	2.70996e-18	8.36427e-18	SLC12A5
4005.49	0.609788	0.0699095	8.72253	2.72042e-18	8.39458e-18	SRSF1
399.888	1.53891	0.176571	8.71553	2.89389e-18	8.92778e-18	ZC3H12D
4631.1	-0.752278	0.0863345	-8.71353	2.94568e-18	9.08542e-18	VPS13C
115.882	1.02994	0.118228	8.71153	2.99805e-18	9.24481e-18	TOMM5
1175.48	-1.14589	0.131542	-8.7112	3.00684e-18	9.26975e-18	ANKRD13D
62.3054	-1.81221	0.208116	-8.70769	3.10124e-18	9.55853e-18	SLC25A10
2156.65	-0.555019	0.0637478	-8.70648	3.13456e-18	9.65897e-18	APMAP
143.184	-2.39135	0.27467	-8.70625	3.14106e-18	9.67674e-18	FRMD3
386.204	0.935094	0.107449	8.70269	3.24113e-18	9.98271e-18	EIF4A1
721.15	-0.866205	0.0995468	-8.70148	3.27586e-18	1.00873e-17	HAUS4
1456.28	1.66369	0.191289	8.69722	3.40113e-18	1.04706e-17	FURIN
1824.72	0.370967	0.0426566	8.69658	3.42035e-18	1.05273e-17	NFYC
809.068	-0.685763	0.0788625	-8.69568	3.44757e-18	1.06086e-17	KAT2B
30.8575	-4.29386	0.493836	-8.69491	3.47101e-18	1.06783e-17	GASK1A
231.231	-1.52812	0.175801	-8.69232	3.55108e-18	1.09221e-17	PPOX
25.5811	-1.96021	0.225575	-8.68984	3.62946e-18	1.11605e-17	AMIGO1
1517.57	-0.681547	0.0784408	-8.68869	3.66649e-18	1.12698e-17	LSM4
2375.64	-1.49563	0.172136	-8.68868	3.66669e-18	1.12698e-17	HIP1
6642.34	0.444511	0.0511601	8.68862	3.66857e-18	1.12729e-17	CS
1487.82	0.812414	0.0935096	8.68802	3.68803e-18	1.13301e-17	NSDHL
211.3	1.20981	0.139251	8.68794	3.69056e-18	1.13352e-17	HILPDA
35.4658	-1.88386	0.216847	-8.6875	3.70511e-18	1.13773e-17	PPT2
1543.1	0.509627	0.0586656	8.68699	3.72183e-18	1.14259e-17	SCO1
1280.48	-0.514852	0.0592706	-8.68647	3.73881e-18	1.14754e-17	TMX4
94.7554	-1.45386	0.167377	-8.68616	3.74903e-18	1.15041e-17	TEDC2
3018.84	0.365708	0.0421247	8.68157	3.90354e-18	1.19754e-17	SAFB2
431.268	0.722354	0.0832121	8.68087	3.92741e-18	1.20458e-17	FBXL15
1293.15	0.572281	0.0659245	8.68085	3.9283e-18	1.20458e-17	RRP36
6177.13	-0.469002	0.0540295	-8.68048	3.94114e-18	1.20824e-17	EIF4EBP2
508.914	-0.720642	0.0830302	-8.67928	3.98281e-18	1.22073e-17	COX14
819.378	0.541876	0.0624355	8.67898	3.99351e-18	1.22372e-17	GPATCH3
317.37	-0.705416	0.0812816	-8.67867	4.00415e-18	1.2267e-17	FUNDC1
3772.68	-0.946485	0.109061	-8.67846	4.01164e-18	1.22871e-17	CMTM3
23624.5	0.527549	0.0607951	8.67751	4.04545e-18	1.23878e-17	DDX5
892.722	-0.614964	0.0708798	-8.67616	4.09357e-18	1.25322e-17	PHKG2
1504.26	0.439068	0.0506128	8.67503	4.13425e-18	1.26538e-17	PITHD1
97.5015	-1.25918	0.145189	-8.67273	4.21878e-18	1.29096e-17	PRX
1541.25	0.608773	0.0702066	8.67116	4.27744e-18	1.3086e-17	NUP88
290.214	1.08955	0.125672	8.66982	4.32792e-18	1.32374e-17	GDF11
521.51	-1.44065	0.16629	-8.6635	4.57503e-18	1.399e-17	PPP1R3B
14968.1	0.926902	0.10699	8.66342	4.57814e-18	1.39962e-17	FASN
699.92	0.920156	0.106273	8.65843	4.78307e-18	1.46194e-17	PPFIBP2
1104.29	-0.474454	0.054801	-8.65776	4.81113e-18	1.47017e-17	POLR2G
1315.17	0.910728	0.105211	8.65621	4.87729e-18	1.49005e-17	NADK2
25.4036	4.99569	0.57713	8.6561	4.88165e-18	1.49103e-17	POU3F1
4035.9	0.493503	0.0570611	8.64868	5.20994e-18	1.59094e-17	PUM1
983.588	-0.40592	0.0469417	-8.64734	5.27136e-18	1.60932e-17	COG2
27.9583	-2.48443	0.287469	-8.64243	5.50318e-18	1.6797e-17	SMIM1
109.316	-1.4544	0.168319	-8.64073	5.58567e-18	1.70449e-17	KANTR
2739.31	0.441135	0.0510637	8.63891	5.675e-18	1.73135e-17	ZMAT2
2143.87	-0.85498	0.0989738	-8.63845	5.69796e-18	1.73795e-17	CKAP2
1951.36	0.525551	0.0608437	8.63771	5.73487e-18	1.7488e-17	DCTN4
67.0931	-1.81043	0.209605	-8.63731	5.75508e-18	1.75456e-17	FAM177B
395.183	-0.689626	0.079854	-8.63609	5.81721e-18	1.7731e-17	ST7
14003.6	0.905069	0.104825	8.6341	5.91909e-18	1.80373e-17	ATP13A3
2315.89	0.561889	0.0650792	8.63393	5.92804e-18	1.80604e-17	EPG5
2081.59	0.730892	0.0847046	8.62872	6.20428e-18	1.88977e-17	WWC2
208.343	-0.742851	0.0861156	-8.62621	6.34194e-18	1.93125e-17	PIGP
261.477	0.752839	0.0872814	8.62542	6.38587e-18	1.94418e-17	ARPC1A
3563.98	0.457871	0.0530952	8.6236	6.48802e-18	1.97482e-17	AHSA1
50.2542	3.21198	0.372525	8.62219	6.56883e-18	1.99896e-17	STEAP1B
571.115	0.701036	0.081308	8.62198	6.58042e-18	2.00202e-17	HRAS
89.7094	-1.78994	0.207629	-8.62086	6.64504e-18	2.02122e-17	IFT81
820.891	0.524564	0.0608605	8.61912	6.74697e-18	2.05175e-17	RBM18
724.588	0.701904	0.081441	8.61856	6.78027e-18	2.0614e-17	SUPV3L1
24.8951	-2.61198	0.30311	-8.61727	6.8571e-18	2.08428e-17	SPTA1
115.288	-1.04519	0.121318	-8.61525	6.97879e-18	2.12078e-17	CCDC107
13.0773	3.6305	0.42145	8.6143	7.03724e-18	2.13805e-17	TFAP2C
546.68	-0.638851	0.0741692	-8.61343	7.09061e-18	2.15377e-17	PCCA
1121.38	-0.467652	0.0543072	-8.61124	7.22725e-18	2.19477e-17	XPC
686.635	-0.380036	0.0441343	-8.61089	7.24925e-18	2.20094e-17	RFT1
438.031	-0.752872	0.0874541	-8.60877	7.38488e-18	2.24161e-17	KIAA0586
599.929	0.596256	0.069262	8.6087	7.3894e-18	2.24247e-17	CHD4
15.0215	-2.99896	0.348385	-8.6082	7.42175e-18	2.25176e-17	IRAK1BP1
934.049	-0.461755	0.0536619	-8.6049	7.63813e-18	2.31688e-17	PEX2
2590.32	0.808055	0.0939135	8.60425	7.68157e-18	2.32952e-17	RC3H1
19.7892	-2.21551	0.257517	-8.60333	7.74344e-18	2.34775e-17	KIAA0825
407.913	-0.790276	0.0918748	-8.60166	7.85681e-18	2.38157e-17	GSTZ1
24989.6	0.453509	0.0527353	8.59972	7.99094e-18	2.42167e-17	UBC
1668.82	-0.440468	0.0512255	-8.5986	8.06924e-18	2.44484e-17	GOT2
866.413	-0.435321	0.0506299	-8.5981	8.10476e-18	2.45504e-17	ZCRB1
1341.46	0.441321	0.0513511	8.59419	8.38571e-18	2.53956e-17	FAM193A
2361.54	-0.814102	0.0947694	-8.59034	8.67115e-18	2.6254e-17	LAMTOR1
2477.26	0.409784	0.0477103	8.58902	8.77175e-18	2.65525e-17	ENY2
501.386	-0.815882	0.0950469	-8.58399	9.16354e-18	2.77321e-17	RECQL5
2243.72	0.41205	0.0480058	8.58335	9.2149e-18	2.78812e-17	DCTN5
5246.51	0.464806	0.054156	8.58273	9.26459e-18	2.80251e-17	ARPP19
2229.98	-0.662238	0.0771687	-8.58169	9.34892e-18	2.82738e-17	JAZF1
3686.31	0.369962	0.0431227	8.57927	9.54731e-18	2.88671e-17	SLC39A7
239.502	-0.682136	0.079524	-8.57774	9.67587e-18	2.92491e-17	ANAPC15
3118.75	-1.29007	0.150421	-8.57642	9.78737e-18	2.95794e-17	SOCS6
32.0919	3.00299	0.350208	8.57488	9.91905e-18	2.99705e-17	TPPP
6555.91	-1.29091	0.15056	-8.57401	9.99406e-18	3.01902e-17	TGFB1
463.221	-0.601385	0.0701832	-8.56879	1.04574e-17	3.15827e-17	STRADB
3372.33	0.371734	0.0433833	8.56861	1.04745e-17	3.16271e-17	MSL1
851.799	0.564323	0.0658757	8.56647	1.06704e-17	3.22111e-17	PCID2
17.1965	5.72096	0.667916	8.56539	1.07715e-17	3.25091e-17	VAX2
3551.12	0.385189	0.0449774	8.56407	1.08954e-17	3.28755e-17	TAF7
737.511	0.492165	0.0574777	8.56272	1.1024e-17	3.32559e-17	EMC2
41.3379	-2.25644	0.263559	-8.56142	1.11489e-17	3.36248e-17	TMEM25
503.191	-0.691981	0.0808364	-8.56027	1.12604e-17	3.39535e-17	HS1BP3
1060.53	-1.1948	0.139579	-8.56004	1.12825e-17	3.40122e-17	SATB1
719.423	4.76858	0.557145	8.55896	1.1389e-17	3.43255e-17	MX2
933.553	0.494063	0.057739	8.55684	1.15999e-17	3.49532e-17	MTG2
2801.69	-0.65079	0.0760587	-8.55642	1.16425e-17	3.50735e-17	PPP2R5C
3259.61	0.328715	0.0384268	8.55431	1.18577e-17	3.57138e-17	MGRN1
189.374	0.864361	0.101093	8.55013	1.22946e-17	3.7021e-17	PTS
2163.14	0.549231	0.0642374	8.55001	1.23073e-17	3.7051e-17	KRAS
206.849	3.05882	0.357825	8.54838	1.24825e-17	3.757e-17	ISG20
823.874	-1.03306	0.120871	-8.54682	1.26524e-17	3.80726e-17	STK32C
3576.9	0.427481	0.0500197	8.54626	1.2714e-17	3.82491e-17	MARCHF7
2978.68	0.576013	0.0674088	8.54507	1.28457e-17	3.86365e-17	PLIN3
2561.6	-1.48077	0.173295	-8.5448	1.28756e-17	3.87177e-17	MYO1E
100.572	-1.13315	0.13269	-8.53983	1.3442e-17	4.04118e-17	RDH13
42.7046	-2.89847	0.339425	-8.53934	1.34988e-17	4.05732e-17	ACACB
510.687	0.602488	0.0705655	8.53799	1.36572e-17	4.10401e-17	TRNAU1AP
29.1611	-2.10614	0.246723	-8.53644	1.38415e-17	4.15842e-17	EFCAB7
479.269	-0.83179	0.0974462	-8.53589	1.39076e-17	4.17734e-17	DPH5
7371.86	-0.747663	0.0875933	-8.53562	1.39402e-17	4.18618e-17	NOP53
19.3734	3.75167	0.439538	8.53549	1.39564e-17	4.19008e-17	LINC03040
1222.98	0.488875	0.0572778	8.53517	1.39952e-17	4.20078e-17	MFN1
702.038	0.534305	0.0626092	8.53398	1.41395e-17	4.24315e-17	SRP19
918.756	-0.355631	0.0416742	-8.53361	1.4185e-17	4.25583e-17	CSTF1
210.027	1.52163	0.178332	8.53256	1.43141e-17	4.29359e-17	IL2RG
3740.91	0.544317	0.063814	8.52975	1.46671e-17	4.39845e-17	DDI2
33274.6	-0.723944	0.0849225	-8.52477	1.53119e-17	4.59077e-17	CYBB
1236.95	-0.721572	0.0846465	-8.52453	1.53429e-17	4.59903e-17	LMBR1L
240.548	-1.27115	0.14912	-8.52434	1.53679e-17	4.60548e-17	TMEM52B
1150	-1.56605	0.183864	-8.51744	1.63118e-17	4.88725e-17	NCKAP5
172.26	-1.32085	0.155092	-8.51656	1.64357e-17	4.92324e-17	CROCC
12.311	7.12094	0.836404	8.51376	1.68378e-17	5.04256e-17	CPXM1
1770.93	0.390827	0.0459065	8.51353	1.6872e-17	5.05166e-17	PPP1R8
38.8839	3.46283	0.406799	8.51238	1.70402e-17	5.10085e-17	TCF7L1
496.106	-0.695238	0.0816923	-8.51044	1.73268e-17	5.18546e-17	SENP7
942.851	-0.556218	0.0653618	-8.50983	1.74187e-17	5.21179e-17	TRMT112
1613.84	0.772946	0.0908341	8.50943	1.74796e-17	5.22884e-17	TTLL12
3418.71	0.467569	0.0549596	8.50751	1.77714e-17	5.31491e-17	MARCHF6
163.804	-1.735	0.203957	-8.50671	1.78939e-17	5.35033e-17	MAGI1
12647.2	-1.70085	0.199951	-8.50634	1.79508e-17	5.36615e-17	CX3CR1
3392.27	0.789117	0.0927916	8.50419	1.82866e-17	5.46529e-17	CHTOP
3169.4	0.401115	0.0471707	8.50349	1.8397e-17	5.49704e-17	CLPTM1
1315.66	-0.791504	0.0930855	-8.50297	1.84794e-17	5.52041e-17	ZBTB18
1159.92	0.523583	0.0615778	8.50278	1.85102e-17	5.52835e-17	PGRMC2
270.27	-0.578401	0.0680266	-8.50257	1.85445e-17	5.53734e-17	FLYWCH2
3054.56	-1.00157	0.117825	-8.50042	1.8891e-17	5.63955e-17	TOR1AIP1
3295.88	0.564933	0.0664819	8.49754	1.93653e-17	5.77983e-17	RSL24D1
362.397	0.699792	0.0823672	8.496	1.96239e-17	5.85569e-17	FBXL6
1975.23	0.853387	0.10045	8.49562	1.96878e-17	5.87342e-17	CHMP5
2597.82	0.613207	0.072182	8.4953	1.97431e-17	5.88858e-17	SLC4A7
3106.7	-0.830993	0.0978379	-8.49357	2.00392e-17	5.97555e-17	NUMA1
1272.03	-0.448703	0.0528358	-8.49241	2.02402e-17	6.03413e-17	CD99L2
90.4458	-1.76395	0.207723	-8.49184	2.03388e-17	6.06217e-17	MSRB2
1486.54	0.4143	0.0487924	8.49107	2.04737e-17	6.10098e-17	CHMP2B
56.3843	-5.85245	0.689351	-8.48979	2.07004e-17	6.16714e-17	PDK4
3468.16	0.660202	0.0777714	8.48901	2.08403e-17	6.20742e-17	FARSA
998.429	0.929704	0.10952	8.48889	2.08627e-17	6.21271e-17	WDR74
1486.71	-0.511941	0.060353	-8.48244	2.20523e-17	6.56546e-17	BEX4
183.68	-1.23471	0.145591	-8.4807	2.2385e-17	6.66302e-17	NATD1
107.064	-1.20145	0.141681	-8.48001	2.25173e-17	6.70088e-17	ZNF658
7085.08	0.505026	0.0595587	8.47947	2.26226e-17	6.73071e-17	FYTTD1
28.8305	-3.8574	0.454921	-8.47926	2.26622e-17	6.74097e-17	CLIC3
8796.46	0.39993	0.0471878	8.47528	2.34507e-17	6.97395e-17	HSPA4
418.429	1.30238	0.153684	8.47441	2.36272e-17	7.02484e-17	PRR5L
7977.32	0.279585	0.0329939	8.47384	2.3743e-17	7.05769e-17	PAK2
1066.79	0.44883	0.0529682	8.47357	2.37976e-17	7.07234e-17	ACTR10
3261.81	-0.729232	0.0860833	-8.47123	2.42814e-17	7.21449e-17	SACM1L
97.4457	-1.17207	0.138414	-8.46788	2.49908e-17	7.4236e-17	PNPLA4
131.149	-1.7276	0.204024	-8.46763	2.50428e-17	7.43735e-17	KIAA1614
678.67	-0.908524	0.107322	-8.46543	2.55212e-17	7.57775e-17	KCTD7
2480.11	-0.807218	0.0953608	-8.46488	2.56408e-17	7.61153e-17	CALCOCO2
34.3768	3.27678	0.387119	8.46451	2.5723e-17	7.63421e-17	GPSM1
325.226	0.759171	0.0896976	8.46367	2.59095e-17	7.68785e-17	KCTD13
7446.12	0.679822	0.0803329	8.46257	2.61556e-17	7.75912e-17	FBL
15745	0.459496	0.0543174	8.45947	2.68596e-17	7.96618e-17	TPI1
331.273	-0.828057	0.0979029	-8.45794	2.72139e-17	8.06944e-17	PICK1
456.89	0.581997	0.0688168	8.45718	2.73916e-17	8.1203e-17	HDAC4
1131.44	0.373052	0.044136	8.45234	2.85518e-17	8.46237e-17	MFAP3
2433.97	-0.802686	0.0949896	-8.45025	2.90667e-17	8.61304e-17	NEK9
44.5195	-2.43522	0.288287	-8.44721	2.98344e-17	8.83854e-17	ARHGAP20
1171.73	0.658012	0.0779067	8.44616	3.01038e-17	8.91636e-17	FAHD1
3870.48	0.893635	0.105818	8.44499	3.04062e-17	9.0039e-17	EPB41L3
69.7679	-1.80598	0.213868	-8.44438	3.05664e-17	9.04931e-17	SLC35D2
1688.51	0.534215	0.0632804	8.44202	3.119e-17	9.23186e-17	MLH1
1725.48	-0.678733	0.0804018	-8.44177	3.12557e-17	9.24923e-17	PKD2
4506.33	1.23	0.145727	8.44044	3.16154e-17	9.35356e-17	LDLR
65.1353	-1.4836	0.175791	-8.43955	3.18574e-17	9.42305e-17	FAM200B
113.558	-0.922833	0.109348	-8.43938	3.19028e-17	9.43437e-17	MLYCD
26.1136	-2.29067	0.271459	-8.43839	3.21745e-17	9.51259e-17	BTN3A3
229.301	0.579482	0.0686866	8.43661	3.26677e-17	9.65624e-17	LYRM1
14.4685	2.8221	0.33456	8.43526	3.30469e-17	9.76615e-17	PRRT1B
2043.26	-0.535607	0.0635021	-8.43448	3.32691e-17	9.8296e-17	KLHL12
1008.61	-0.728578	0.0864321	-8.42949	3.47175e-17	1.02552e-16	ERAP1
296.972	0.728051	0.0863767	8.42879	3.49264e-17	1.03146e-16	WARS2
367.088	-0.57823	0.0686085	-8.42796	3.51734e-17	1.03853e-16	NSMCE4A
3724.34	-0.743351	0.0882162	-8.42647	3.56253e-17	1.05164e-16	PDXK
69.182	2.91181	0.345629	8.42467	3.61784e-17	1.06772e-16	HLA-F
372.305	0.839479	0.09971	8.4192	3.79059e-17	1.11846e-16	PIGH
1012.4	1.46548	0.17407	8.41892	3.79976e-17	1.12091e-16	NT5C3A
108.241	-0.900711	0.107	-8.41789	3.83334e-17	1.13057e-16	AFG1L
292.412	-1.13656	0.13503	-8.41708	3.85979e-17	1.13811e-16	TFAP4
1630.29	-0.595858	0.070799	-8.4162	3.88908e-17	1.14649e-16	ANO6
156.061	5.30865	0.630783	8.41597	3.89667e-17	1.14847e-16	VCAM1
771.694	-0.735509	0.0874052	-8.41494	3.93086e-17	1.15829e-16	HLCS
1151.79	-0.531324	0.0631504	-8.41363	3.97502e-17	1.17104e-16	STARD3
36476.6	0.486655	0.0578493	8.41246	4.01497e-17	1.18237e-16	PTMA
39.8685	2.30679	0.274212	8.41245	4.01527e-17	1.18237e-16	MYBPC3
266.979	-0.713561	0.0848686	-8.40783	4.17667e-17	1.22963e-16	PBX3
741.999	0.965258	0.114826	8.40624	4.2336e-17	1.24611e-16	BRPF3
180.388	-0.779693	0.0927585	-8.40562	4.25602e-17	1.25243e-16	ASTE1
610.325	-0.532178	0.0633202	-8.40455	4.29507e-17	1.26364e-16	APH1B
495.59	2.029	0.241489	8.40202	4.38868e-17	1.29089e-16	FZD1
641.102	-0.4858	0.0578206	-8.40185	4.39498e-17	1.29246e-16	CEBPZOS
21.8967	-3.10522	0.369825	-8.39647	4.60088e-17	1.35271e-16	RASGEF1C
928.548	0.448248	0.0533861	8.39634	4.60592e-17	1.35389e-16	FBXL12
392.343	0.805327	0.0959148	8.39627	4.60899e-17	1.35449e-16	TSPYL2
3752.53	-0.399262	0.0475724	-8.39273	4.74992e-17	1.39559e-16	CTR9
1286.58	0.409894	0.0488448	8.39177	4.78891e-17	1.40674e-16	CLPB
541.816	-0.858951	0.102371	-8.3906	4.83675e-17	1.42047e-16	HAUS1
44.47	-2.41287	0.287596	-8.3898	4.86984e-17	1.42987e-16	SPATA7
19672.5	0.508963	0.0606885	8.38647	5.00957e-17	1.47057e-16	MOB1A
12.0511	7.01654	0.836728	8.38569	5.04301e-17	1.48006e-16	SHISA3
4666.84	-1.60712	0.191663	-8.3851	5.06825e-17	1.48714e-16	CD1E
1104.17	0.386359	0.0460829	8.384	5.1158e-17	1.50076e-16	ATG12
256.438	-0.655952	0.0782581	-8.3819	5.20788e-17	1.52743e-16	BRD3OS
885.287	0.827509	0.0987549	8.37943	5.31853e-17	1.55954e-16	NPM3
2367.87	-0.939345	0.112147	-8.37601	5.4751e-17	1.60509e-16	TRIM13
606.773	0.343351	0.0410159	8.37118	5.7044e-17	1.67194e-16	ZRANB1
1383.48	0.553594	0.0661425	8.36972	5.77553e-17	1.69241e-16	ITCH
169.074	-2.51422	0.300429	-8.36878	5.82169e-17	1.70556e-16	TTC9
8584.5	0.303346	0.0362544	8.36717	5.90182e-17	1.72865e-16	SRP14
886.652	-0.58867	0.0703577	-8.36681	5.9197e-17	1.73351e-16	NLK
34.1387	-1.5447	0.184627	-8.36662	5.92956e-17	1.73601e-16	FBF1
974.799	1.57644	0.188437	8.36586	5.96782e-17	1.74682e-16	NRP1
331.031	-0.801521	0.0958111	-8.36564	5.97912e-17	1.74974e-16	TADA1
18.5259	3.84391	0.459612	8.36339	6.0941e-17	1.78299e-16	ADGRB1
8915.42	1.17377	0.140361	8.36253	6.13877e-17	1.79566e-16	C1QB
298.455	-5.10727	0.61078	-8.36189	6.17239e-17	1.8051e-16	EMP1
5975.63	0.342725	0.040987	8.36181	6.17623e-17	1.80582e-16	SMARCA5
7641.25	0.333835	0.0399243	8.36171	6.18181e-17	1.80706e-16	RBMX
500.058	-0.674205	0.0806452	-8.36014	6.26453e-17	1.83083e-16	BTBD6
2680.21	0.406772	0.048674	8.35708	6.42901e-17	1.87848e-16	TRAF7
5144.62	0.370238	0.044303	8.35696	6.43546e-17	1.87995e-16	TMED5
1685.36	0.477518	0.057153	8.35508	6.53864e-17	1.90967e-16	UBE2V2
388.416	-0.728521	0.0872173	-8.35295	6.65809e-17	1.94413e-16	SLC33A1
13.2475	-2.95787	0.354149	-8.35205	6.7087e-17	1.95847e-16	CABP4
323.327	-0.84478	0.101179	-8.3494	6.86114e-17	2.00253e-16	ODF2L
1532.1	-0.692917	0.0829971	-8.34869	6.90251e-17	2.01416e-16	RPS27L
15.3861	5.91224	0.708322	8.34683	7.01183e-17	2.04561e-16	PNMA2
267.327	-1.77614	0.21281	-8.34612	7.05397e-17	2.05745e-16	PHGDH
1745.59	-1.01637	0.1218	-8.34462	7.14447e-17	2.08338e-16	PTK2
204.536	-1.38173	0.165633	-8.34207	7.30025e-17	2.12834e-16	CLN3
116.184	5.11384	0.613101	8.34094	7.37014e-17	2.14824e-16	MMP12
2231.97	-0.959169	0.115012	-8.33973	7.44605e-17	2.16989e-16	SMC2
2845.51	0.718622	0.0861776	8.33885	7.50177e-17	2.18564e-16	BLTP3A
2981.76	0.475666	0.0570545	8.33703	7.61781e-17	2.21896e-16	ERH
509.958	-0.758399	0.0909782	-8.33605	7.68166e-17	2.23707e-16	TCEANC2
554.27	-0.61107	0.0733079	-8.33566	7.7067e-17	2.24386e-16	RNASEH2B
5819.59	0.254584	0.0305431	8.33524	7.73435e-17	2.25142e-16	GLYR1
2498.04	0.477443	0.0572915	8.33358	7.84354e-17	2.2827e-16	UBE2G1
1170.82	-0.902188	0.108307	-8.32989	8.09147e-17	2.35434e-16	USP6NL
2495.76	0.510657	0.0613148	8.32845	8.19089e-17	2.38274e-16	PHRF1
719.649	-0.463143	0.0556109	-8.32829	8.20216e-17	2.38549e-16	COMMD10
4434.27	1.19395	0.143366	8.32795	8.22553e-17	2.39176e-16	SMG7
895.541	0.922495	0.110814	8.32472	8.45304e-17	2.45737e-16	SPIRE1
204.193	-1.28307	0.154164	-8.32278	8.59211e-17	2.49725e-16	SLC2A4RG
910.894	0.55384	0.0665548	8.32156	8.68112e-17	2.52257e-16	ZCCHC10
1057.11	0.729258	0.087667	8.3185	8.90833e-17	2.58802e-16	PRPF39
23.2629	5.6247	0.676337	8.31641	9.06696e-17	2.63353e-16	ACHE
185.455	2.13596	0.256858	8.31572	9.11952e-17	2.64821e-16	TUBB2A
270.234	-2.0146	0.242268	-8.31556	9.13224e-17	2.65132e-16	TSPAN15
1037.45	0.53495	0.0643587	8.31201	9.40962e-17	2.73125e-16	SF3B6
246.152	0.744385	0.0895641	8.3112	9.47356e-17	2.74921e-16	LSM11
167.795	0.822385	0.0989912	8.30766	9.76065e-17	2.8319e-16	IPPK
3727.62	-0.993083	0.119552	-8.30669	9.84045e-17	2.85442e-16	NEK6
15355.9	0.65909	0.0793541	8.30568	9.92501e-17	2.87832e-16	MAT2A
86.5359	-1.89534	0.228237	-8.3043	1.00414e-16	2.91142e-16	RASGRF1
40.3086	-3.0292	0.364963	-8.30002	1.04096e-16	3.01752e-16	TIGD4
764.597	0.958354	0.115468	8.29972	1.0436e-16	3.02452e-16	MCRIP2
2177.15	0.702934	0.0847214	8.29701	1.06764e-16	3.0935e-16	FNBP4
808.296	1.11197	0.134022	8.29693	1.06835e-16	3.0949e-16	RRP9
4851.78	0.432949	0.0521841	8.29656	1.07169e-16	3.10388e-16	RAB6A
2810.11	0.484147	0.0583609	8.29574	1.0791e-16	3.12467e-16	RBM5
570.502	-0.834314	0.100633	-8.29066	1.12617e-16	3.26025e-16	PON2
727.328	0.614653	0.0741445	8.28994	1.13309e-16	3.27957e-16	CHCHD4
111.097	-1.19784	0.144504	-8.2893	1.13916e-16	3.29594e-16	PIPOX
372.089	0.768005	0.0926502	8.28929	1.13925e-16	3.29594e-16	PUSL1
4689.66	0.462705	0.0558215	8.28901	1.14195e-16	3.30302e-16	ATP6V0B
621.909	0.692472	0.0835461	8.28851	1.14677e-16	3.31623e-16	ZMYND19
1186.73	0.535233	0.0645781	8.28815	1.15027e-16	3.32564e-16	HMGXB4
935.291	0.379778	0.0458424	8.28442	1.18684e-16	3.43061e-16	KLC1
3984.44	0.493667	0.0595908	8.28427	1.18833e-16	3.43418e-16	SHMT2
40.9853	-1.66304	0.200758	-8.28379	1.19317e-16	3.44741e-16	EFHC1
3714.12	0.43674	0.0527403	8.28096	1.2219e-16	3.52965e-16	GTF2F1
1072.35	0.431996	0.0521722	8.2802	1.22968e-16	3.55135e-16	ZDHHC6
2733.8	0.487043	0.0588304	8.27877	1.24454e-16	3.59345e-16	TMOD3
2243.26	-1.17656	0.142162	-8.27617	1.27204e-16	3.67208e-16	IPCEF1
8793.64	0.467174	0.0564675	8.27331	1.30287e-16	3.76023e-16	PTGES3
390.65	-1.14398	0.138291	-8.27227	1.31434e-16	3.79252e-16	DNAJB5
1728.8	0.62647	0.0757546	8.26972	1.34269e-16	3.87347e-16	WDR36
1602.71	0.41776	0.0505233	8.26865	1.35486e-16	3.90772e-16	RANBP3
1774.58	0.349306	0.0422458	8.26841	1.35761e-16	3.91481e-16	RAB22A
234.793	-1.44082	0.174266	-8.26796	1.3627e-16	3.92861e-16	NLRC4
617.679	-1.43332	0.173385	-8.26672	1.37691e-16	3.96872e-16	NUAK1
110.134	-1.11339	0.134784	-8.26055	1.44999e-16	4.17846e-16	IFT80
3634.61	0.430379	0.0521026	8.26021	1.45419e-16	4.18963e-16	U2SURP
8.67144	-5.90547	0.715079	-8.25848	1.47535e-16	4.24967e-16	C2orf81
1456.55	0.301254	0.0364827	8.25745	1.48821e-16	4.28578e-16	ATG4B
27.6277	-2.40697	0.291503	-8.25711	1.49238e-16	4.29686e-16	CAPS
596.375	-1.15404	0.139774	-8.25646	1.50053e-16	4.31938e-16	RAD51AP1
691.242	-0.601651	0.0728814	-8.25521	1.51637e-16	4.36402e-16	HAGH
1345.62	0.659758	0.0799862	8.24841	1.60522e-16	4.61872e-16	ATP5MK
3908.13	0.348234	0.0422192	8.24823	1.60751e-16	4.62432e-16	AP2B1
14.9263	-4.07543	0.494148	-8.24738	1.61904e-16	4.65647e-16	IQSEC3
2764.71	0.531213	0.064429	8.24495	1.6523e-16	4.75109e-16	LMAN1
4037.09	0.366648	0.0444775	8.24343	1.67339e-16	4.81067e-16	PLEKHM2
567.741	-0.619689	0.0751849	-8.2422	1.69066e-16	4.85928e-16	SMDT1
1352.8	0.641761	0.077886	8.23975	1.72573e-16	4.95898e-16	DDX49
240.723	-0.587188	0.0712673	-8.23923	1.73322e-16	4.97943e-16	METTL22
3675.21	0.589368	0.0715326	8.23915	1.73435e-16	4.98159e-16	STK40
92.7767	2.21512	0.268861	8.23888	1.73827e-16	4.99177e-16	MACROH2A2
16.8005	2.8704	0.348452	8.23756	1.75754e-16	5.04601e-16	RETREG1
278.112	0.751433	0.0912327	8.23644	1.77406e-16	5.09233e-16	RUFY2
2433.35	-0.778378	0.0945183	-8.23521	1.79242e-16	5.14391e-16	GNPDA1
1380.78	-1.17641	0.142855	-8.23502	1.79531e-16	5.15109e-16	MCM4
959.008	0.509723	0.0619091	8.2334	1.81972e-16	5.22e-16	PRR14
3555.81	-0.766626	0.0931246	-8.23225	1.83723e-16	5.26908e-16	NDUFS2
2583.21	0.950966	0.115531	8.23128	1.85223e-16	5.31094e-16	FAM20B
1047.14	-0.931833	0.113217	-8.23049	1.86449e-16	5.34494e-16	CAST
3848.7	0.887463	0.107857	8.22812	1.9017e-16	5.45041e-16	GAB2
7892.92	-0.903963	0.109881	-8.22676	1.92349e-16	5.51168e-16	ADAM28
1146.41	-0.564243	0.0686074	-8.22423	1.96452e-16	5.62802e-16	PGM1
1131.85	0.414983	0.0504847	8.21997	2.03547e-16	5.83002e-16	KDM6A
2566.78	0.292409	0.0355828	8.21772	2.07405e-16	5.93923e-16	PSMB7
880.047	0.391628	0.0476691	8.21555	2.11195e-16	6.04644e-16	RPRD1B
708.789	-0.520039	0.0633013	-8.2153	2.11639e-16	6.05785e-16	NVL
548.342	-0.544242	0.0662539	-8.21449	2.13066e-16	6.09737e-16	POMT1
193.701	-0.714742	0.0870331	-8.21231	2.16982e-16	6.20808e-16	NAA80
68.1434	-2.4317	0.296211	-8.20937	2.22358e-16	6.3605e-16	AMDHD1
152.28	-0.917088	0.111722	-8.20866	2.23668e-16	6.3966e-16	TXNRD3
585.619	-1.17808	0.14353	-8.20788	2.25128e-16	6.43695e-16	CEP43
1283.84	1.32087	0.160985	8.20492	2.30739e-16	6.59597e-16	RPS6KC1
1884	-1.09054	0.13292	-8.20446	2.31631e-16	6.62003e-16	TACC3
1158.7	1.19578	0.145841	8.19919	2.42012e-16	6.91524e-16	ZCCHC2
553.935	-0.899153	0.109665	-8.1991	2.42185e-16	6.91868e-16	CBFA2T3
767.496	-0.650919	0.079413	-8.19662	2.47233e-16	7.06136e-16	ORMDL3
1696.86	0.548696	0.0669644	8.19385	2.53003e-16	7.22459e-16	ZNF292
381.107	-0.567035	0.0692057	-8.19348	2.53789e-16	7.24548e-16	LCMT1
3625.86	1.41739	0.173	8.19301	2.54771e-16	7.27193e-16	DUSP4
2701.95	-0.882688	0.107753	-8.19174	2.57476e-16	7.34755e-16	RIN3
461.87	0.741191	0.0904877	8.19107	2.58919e-16	7.38713e-16	PUS3
11.5484	5.83698	0.712785	8.18898	2.63448e-16	7.51474e-16	SCG3
3915.1	0.645622	0.0788422	8.18878	2.63877e-16	7.52533e-16	GOLGA4
64.1624	-1.66883	0.203808	-8.18823	2.65095e-16	7.55845e-16	CLTCL1
65.7013	-1.29856	0.158623	-8.18647	2.69004e-16	7.6675e-16	ATP23
1046.48	0.714313	0.0872555	8.18645	2.69036e-16	7.6675e-16	MRPL4
1056.74	0.591442	0.0722697	8.18382	2.74991e-16	7.83518e-16	ATG101
1313.31	1.26138	0.154132	8.1838	2.75038e-16	7.83518e-16	PARP12
4059.58	-0.645337	0.0788793	-8.18132	2.80752e-16	7.99622e-16	PLCG2
8.87178	-6.16272	0.753274	-8.18125	2.8091e-16	7.999e-16	LDLRAD2
27.1512	4.4998	0.550029	8.18102	2.81459e-16	8.0129e-16	MAMLD1
11.0345	-4.54149	0.555233	-8.17943	2.85187e-16	8.11729e-16	KIF6
9574.56	0.712764	0.087166	8.17709	2.90784e-16	8.2748e-16	RSL1D1
148.714	-0.943369	0.115392	-8.17537	2.94955e-16	8.39171e-16	ZSCAN2
81.8041	-1.28086	0.156691	-8.17442	2.97291e-16	8.45635e-16	HES6
540.107	0.85765	0.104934	8.17322	3.00271e-16	8.53925e-16	NXT1
1503.53	2.9593	0.362156	8.17133	3.05019e-16	8.67242e-16	EPSTI1
15.597	-2.61541	0.320186	-8.16843	3.12419e-16	8.88092e-16	IL11RA
679.376	-1.20288	0.147265	-8.16818	3.13081e-16	8.8978e-16	PNPO
316.928	-0.575765	0.0704894	-8.16811	3.13265e-16	8.90111e-16	PIN4
1515.72	-1.30211	0.159425	-8.16751	3.14809e-16	8.94308e-16	ARID3B
2954.23	0.467321	0.0572185	8.1673	3.15362e-16	8.95684e-16	BMS1
164.127	1.10713	0.13556	8.1671	3.15895e-16	8.97006e-16	ZNF608
1074.96	-0.646914	0.0792175	-8.1663	3.17989e-16	9.02757e-16	TOB1
497.745	-0.661134	0.0809633	-8.16585	3.19183e-16	9.05952e-16	GOLGA1
56.5374	2.9694	0.363688	8.16469	3.22265e-16	9.14505e-16	HES1
853.635	0.745445	0.0913024	8.16457	3.22584e-16	9.15212e-16	UTP23
264.295	-1.22755	0.150377	-8.16313	3.26457e-16	9.26001e-16	EDA2R
477.623	-0.682764	0.0837035	-8.15694	3.43626e-16	9.74492e-16	MRPL58
196.305	2.3394	0.286868	8.15495	3.49329e-16	9.90452e-16	CTLA4
863.372	-0.566156	0.0694311	-8.15421	3.51465e-16	9.96295e-16	THAP11
2935.62	0.47862	0.0586972	8.15405	3.51922e-16	9.97376e-16	PSMB1
96.0547	-1.55681	0.190978	-8.15177	3.58635e-16	1.01618e-15	RAB3A
1496.02	0.569971	0.0699247	8.15122	3.60275e-16	1.02061e-15	TP53BP1
1951.83	0.899462	0.110353	8.15078	3.6157e-16	1.02406e-15	SASH1
2948.03	0.510403	0.0626225	8.15047	3.62511e-16	1.02651e-15	PSMB2
418.014	-1.04801	0.128588	-8.15013	3.63538e-16	1.02919e-15	CARD19
102.717	-0.992994	0.121851	-8.14922	3.66269e-16	1.0367e-15	CPLANE2
461.423	-0.737402	0.0905024	-8.14788	3.70361e-16	1.04806e-15	COA5
585.07	-1.9172	0.235361	-8.14579	3.76829e-16	1.06613e-15	GPR68
439.058	-1.11638	0.137064	-8.14492	3.79519e-16	1.07352e-15	ZDHHC21
1091.54	-1.60854	0.197556	-8.14218	3.88221e-16	1.09789e-15	FAM78A
5391.88	0.310909	0.0381869	8.14176	3.89575e-16	1.10149e-15	SUMO1
2932.89	0.570844	0.0701194	8.14102	3.91945e-16	1.10795e-15	NUDC
1715.61	-0.720165	0.0884732	-8.13992	3.95531e-16	1.11785e-15	RGL2
120.844	-1.00447	0.123423	-8.13849	4.00241e-16	1.13092e-15	PARP16
1731.11	-1.64236	0.201842	-8.13683	4.05757e-16	1.14626e-15	SUCLG2
3943.5	-0.317779	0.0390618	-8.13528	4.10995e-16	1.16081e-15	RBBP4
458.827	0.499545	0.0614104	8.13453	4.13532e-16	1.16772e-15	ZMYM5
67.6608	-2.83119	0.348093	-8.13343	4.17297e-16	1.1781e-15	KBTBD11
213.651	-1.23793	0.152259	-8.13043	4.27779e-16	1.20744e-15	RAD51C
3502.69	0.597236	0.0734647	8.12956	4.30853e-16	1.21585e-15	CD2AP
4475.05	-0.402857	0.0495699	-8.12706	4.39823e-16	1.2409e-15	NCOR1
184.341	-0.759719	0.0934895	-8.12624	4.42799e-16	1.24903e-15	MRPL55
813.385	-0.639698	0.0787298	-8.12524	4.46489e-16	1.25917e-15	EML2
31.3605	5.35212	0.658711	8.12515	4.46794e-16	1.25976e-15	FBLN5
1209.65	0.391153	0.0481522	8.12327	4.53784e-16	1.2792e-15	NSUN4
2441.46	0.381779	0.0469988	8.12318	4.54144e-16	1.27994e-15	MFSD14B
6399.16	0.27966	0.0344455	8.11892	4.7034e-16	1.3253e-15	AP3D1
1341.82	0.513564	0.0632678	8.11731	4.76642e-16	1.34277e-15	TEX10
1218.87	-1.2845	0.158274	-8.11571	4.82958e-16	1.36028e-15	ICAM3
2557.65	0.735533	0.0906361	8.11523	4.84853e-16	1.36532e-15	DDX39B
987.299	0.418373	0.0515545	8.11515	4.85186e-16	1.36597e-15	GOSR2
366.979	-0.593099	0.073092	-8.11442	4.88127e-16	1.37396e-15	DDX19B
23.1483	3.84039	0.473383	8.11266	4.95233e-16	1.39366e-15	CEACAM4
690.699	-0.538757	0.0664137	-8.11215	4.97328e-16	1.39926e-15	ZNF623
12122.8	0.418158	0.0515564	8.11069	5.03318e-16	1.41581e-15	TRIP12
256.369	-0.974449	0.120168	-8.10905	5.10155e-16	1.43474e-15	EEIG1
18.6047	-2.72034	0.335553	-8.10706	5.18613e-16	1.45821e-15	ZSCAN31
33.7245	3.38685	0.417928	8.1039	5.32234e-16	1.49619e-15	DNAH11
1589.69	0.534088	0.0659291	8.10094	5.45358e-16	1.53276e-15	TIFA
3300.2	-0.955757	0.11799	-8.1003	5.48241e-16	1.54054e-15	CD46
681.709	0.59049	0.0729077	8.09915	5.53448e-16	1.55484e-15	TAF1C
508.882	-0.67606	0.0834812	-8.09835	5.57082e-16	1.56471e-15	ZNF714
2797.76	-0.411073	0.0507663	-8.09737	5.61595e-16	1.57705e-15	ADNP
11.4879	-6.14448	0.758945	-8.09608	5.67589e-16	1.59355e-15	NFILZ
27.8034	4.2729	0.527849	8.09492	5.73e-16	1.60839e-15	RARRES1
536.001	0.773299	0.0955604	8.09225	5.85705e-16	1.64371e-15	PIGX
306.312	-1.58301	0.195815	-8.08417	6.25867e-16	1.75604e-15	ORC1
149.982	-0.88252	0.109183	-8.08294	6.32233e-16	1.77353e-15	ZNF821
878.458	0.510814	0.0632065	8.08167	6.38882e-16	1.7918e-15	FAAP100
15567.7	0.626634	0.0775424	8.08118	6.41442e-16	1.7986e-15	YWHAZ
1250.18	0.470425	0.0582146	8.08088	6.43033e-16	1.80268e-15	ENTPD6
1103.37	-1.04569	0.12941	-8.08046	6.45256e-16	1.80852e-15	CLEC11A
1187.69	1.06846	0.132232	8.08023	6.46448e-16	1.81148e-15	SRGAP2B
1016.14	-0.623084	0.077134	-8.07794	6.58714e-16	1.84546e-15	LPP
868.508	-0.607288	0.0751823	-8.07754	6.60865e-16	1.85109e-15	USP3
3416.58	1.27817	0.158273	8.07575	6.70632e-16	1.87775e-15	SLC5A3
262.722	-1.08749	0.134662	-8.07574	6.70665e-16	1.87775e-15	CDK5RAP3
736.016	-0.558124	0.0691129	-8.07554	6.71805e-16	1.88054e-15	ABCD4
5723.03	0.394209	0.0488173	8.07518	6.73748e-16	1.88558e-15	ADIPOR2
118.619	-0.862535	0.106881	-8.07007	7.02553e-16	1.96578e-15	KIZ
134.875	-2.09515	0.259674	-8.0684	7.12263e-16	1.99253e-15	STEAP3
1267.96	-1.01708	0.12606	-8.06823	7.13259e-16	1.99489e-15	ZMYND8
336.217	1.22694	0.152076	8.06797	7.14747e-16	1.99863e-15	BEND3
1920.25	0.343528	0.0425841	8.06705	7.20155e-16	2.01332e-15	GTF2A1
828.875	0.438428	0.0543597	8.06531	7.30475e-16	2.04174e-15	MRPL44
2592.1	0.462277	0.0573299	8.06346	7.4165e-16	2.07254e-15	ATP11B
474.558	0.492004	0.0610194	8.06308	7.4397e-16	2.07858e-15	ZNF468
904.187	-0.509351	0.0631971	-8.05972	7.64695e-16	2.13604e-15	CCNB1IP1
1704.58	0.854865	0.106117	8.05587	7.89172e-16	2.20394e-15	PPP1R14B
1028.74	-0.387681	0.0481672	-8.04866	8.37043e-16	2.33714e-15	PCCB
44.0922	-1.98385	0.246496	-8.04819	8.40266e-16	2.34564e-15	BEND6
2509.95	0.763632	0.0948988	8.0468	8.49844e-16	2.37187e-15	TMBIM1
8196.55	0.430291	0.0534751	8.04657	8.51489e-16	2.37596e-15	ARL6IP5
41.5514	2.06775	0.257056	8.04396	8.69774e-16	2.42647e-15	ERC2
16.1878	4.00043	0.497418	8.04238	8.81112e-16	2.45758e-15	EFR3B
3476.98	0.563661	0.0700888	8.0421	8.83147e-16	2.46274e-15	NRAS
193.028	1.39294	0.173236	8.0407	8.93277e-16	2.49046e-15	ARRDC3
299.327	0.754158	0.0938262	8.03781	9.14548e-16	2.54923e-15	TMEM267
604.31	0.502078	0.0624673	8.03746	9.17218e-16	2.55613e-15	ASB6
674.521	0.634086	0.0789021	8.03635	9.25507e-16	2.57869e-15	WDR13
1618.89	0.450389	0.0560446	8.03626	9.26222e-16	2.58013e-15	QTRT2
14255.6	-0.765733	0.0952905	-8.03578	9.2989e-16	2.5898e-15	CD164
644.189	1.07688	0.134016	8.03546	9.32251e-16	2.59583e-15	TBC1D10A
758.504	0.41335	0.0514469	8.0345	9.39643e-16	2.61586e-15	DUSP11
762.984	-0.592489	0.073752	-8.03353	9.47076e-16	2.636e-15	BICRAL
2229.19	-0.682875	0.0850057	-8.03328	9.4897e-16	2.64072e-15	PITPNM1
3446.56	0.471418	0.0586967	8.03143	9.63444e-16	2.68043e-15	SAE1
268.184	-0.601976	0.074963	-8.0303	9.72343e-16	2.70462e-15	TMEM160
15145.8	-0.604592	0.0752944	-8.02971	9.77048e-16	2.71713e-15	HLA-DPB1
82.8068	-1.09813	0.136761	-8.02961	9.77808e-16	2.71867e-15	CCDC138
1265.82	0.504121	0.0627943	8.02813	9.89687e-16	2.75112e-15	CTDP1
1994.68	-0.609314	0.0759121	-8.02657	1.00238e-15	2.78582e-15	YTHDC2
446.815	-0.711738	0.0886804	-8.02588	1.00805e-15	2.80098e-15	DPY19L4
20.4899	3.3584	0.418514	8.02457	1.0188e-15	2.83025e-15	XIRP1
437.084	-0.532478	0.0663635	-8.02366	1.02638e-15	2.85073e-15	NUP37
1047.41	0.604472	0.0753635	8.02075	1.05102e-15	2.91853e-15	ZCCHC14
24.4485	-2.70911	0.337855	-8.01857	1.06984e-15	2.97018e-15	FAM151A
130.141	0.970588	0.121045	8.01843	1.07102e-15	2.97283e-15	BOLA2-SMG1P6
2711.66	0.642922	0.0801908	8.0174	1.08007e-15	2.99733e-15	CHORDC1
1302.15	-0.855285	0.1067	-8.01581	1.09413e-15	3.03571e-15	GBA1
264.768	-1.4216	0.177355	-8.01556	1.09633e-15	3.04117e-15	WIPI1
1298.05	-0.653758	0.0815684	-8.01484	1.10279e-15	3.05845e-15	HMG20B
3133.45	0.493242	0.0615473	8.01404	1.11005e-15	3.07792e-15	MMADHC
7618.27	-0.539686	0.0673549	-8.01257	1.12332e-15	3.11407e-15	LIMS1
1272.47	0.467035	0.0583197	8.0082	1.16402e-15	3.22622e-15	ZFX
69.7145	-1.91947	0.23969	-8.00816	1.16437e-15	3.22651e-15	ARHGEF39
143.394	-0.866284	0.108192	-8.00691	1.17627e-15	3.25882e-15	FAM98C
29.7057	-2.65354	0.331531	-8.0039	1.20539e-15	3.33877e-15	CFAP44
385.257	-3.08096	0.38496	-8.00331	1.21116e-15	3.35405e-15	SLC7A8
790.399	0.557223	0.0696479	8.00056	1.23856e-15	3.42921e-15	EXOSC3
2099.83	0.450688	0.0563358	8.00003	1.2439e-15	3.44327e-15	NCOA5
2514.62	0.967406	0.120928	7.99982	1.24597e-15	3.44828e-15	PRCC
434.289	-0.488024	0.0610076	-7.9994	1.25025e-15	3.45941e-15	ZNF320
549.395	0.487736	0.0609745	7.99903	1.25406e-15	3.46923e-15	PHF13
73.6591	2.07245	0.259176	7.99632	1.28189e-15	3.54547e-15	SRXN1
6778.47	0.5434	0.0679682	7.99491	1.29664e-15	3.58552e-15	RAB10
4957.82	-0.465018	0.0581756	-7.99335	1.31322e-15	3.6306e-15	PBX2
667.819	-0.955396	0.119533	-7.99275	1.3196e-15	3.64747e-15	CCDC85B
2431.24	-1.0987	0.137532	-7.98869	1.36381e-15	3.76889e-15	FGD4
1407.75	3.44452	0.43125	7.9873	1.37921e-15	3.81065e-15	SAMD9L
1279.29	-0.677226	0.0848277	-7.98355	1.42181e-15	3.92753e-15	VPS51
1276.99	-0.5521	0.0691631	-7.98258	1.43305e-15	3.95773e-15	HDGFL2
276.693	0.715607	0.0896485	7.98237	1.43548e-15	3.96362e-15	ZNG1C
514.383	-0.768685	0.0962993	-7.98225	1.43694e-15	3.96682e-15	RCBTB1
780.38	-0.808229	0.10128	-7.98014	1.46165e-15	4.03422e-15	ERMAP
1005.88	0.675795	0.0846877	7.97984	1.46523e-15	4.04324e-15	INO80D
351.132	-0.784361	0.0983015	-7.97913	1.47364e-15	4.06558e-15	ZNF302
145.185	-2.28983	0.286999	-7.97852	1.48104e-15	4.08515e-15	DHRS9
24.5534	-2.33466	0.292642	-7.97785	1.4891e-15	4.10653e-15	EML5
2365.41	0.337645	0.0423337	7.9758	1.51392e-15	4.17411e-15	SLU7
13.0969	6.71859	0.842436	7.97519	1.52141e-15	4.19387e-15	CDC42EP5
24.0133	-2.43492	0.305371	-7.97366	1.54048e-15	4.24557e-15	M1AP
755.43	0.458729	0.0575362	7.97287	1.55029e-15	4.27171e-15	ING3
311.887	-0.80735	0.101276	-7.97181	1.56367e-15	4.30767e-15	FPGT
111.794	-0.962613	0.120781	-7.96988	1.58827e-15	4.37453e-15	CFAP298
829.688	0.616937	0.0774212	7.96859	1.60498e-15	4.41964e-15	CIAO2B
299.184	-0.762739	0.0957641	-7.96477	1.65536e-15	4.55741e-15	AP4B1
668.193	-0.604895	0.0760259	-7.95644	1.77067e-15	4.87385e-15	ORC2
1998.78	-0.529094	0.0665013	-7.95614	1.77489e-15	4.88447e-15	TRAPPC8
376.03	-0.605328	0.0760835	-7.9561	1.77541e-15	4.88487e-15	DCP1B
266.529	2.43083	0.305532	7.95607	1.77587e-15	4.88512e-15	IFITM1
386.875	0.491892	0.0618317	7.95535	1.7863e-15	4.91279e-15	PRR3
581.672	0.499045	0.0627544	7.95235	1.83007e-15	5.03213e-15	HCFC2
3527.23	0.497685	0.062585	7.95214	1.83317e-15	5.03961e-15	AGPAT3
72.3691	-1.20111	0.151058	-7.95134	1.84501e-15	5.07109e-15	APC2
37.1846	3.46778	0.436129	7.95128	1.84588e-15	5.07242e-15	PHLDA2
3854.16	-0.835429	0.105151	-7.94502	1.94158e-15	5.3343e-15	MAP2K1
1404.43	0.676063	0.0851206	7.94242	1.98278e-15	5.44635e-15	POU2F1
7559.35	1.45363	0.183065	7.94054	2.01301e-15	5.52825e-15	MPEG1
3933.13	0.832974	0.10493	7.93838	2.04835e-15	5.62413e-15	LMNB2
2805.32	0.763472	0.0961903	7.9371	2.06964e-15	5.6814e-15	LRRC25
1931.16	-0.486053	0.0612416	-7.93665	2.07716e-15	5.70087e-15	GIPC1
413.276	-1.1832	0.14909	-7.93617	2.08518e-15	5.72167e-15	WDHD1
107.726	2.89911	0.365452	7.93294	2.14015e-15	5.87128e-15	LILRA1
1398.52	-0.527811	0.0665477	-7.93131	2.16846e-15	5.94774e-15	SOS2
863.266	1.0545	0.132987	7.92932	2.20356e-15	6.04273e-15	ELL2
27.0082	3.99485	0.503945	7.92715	2.24237e-15	6.1479e-15	IL15RA
146.493	-1.14918	0.144977	-7.92665	2.2514e-15	6.17138e-15	EEF1AKMT3
370.647	-0.417503	0.0526825	-7.92488	2.28362e-15	6.25838e-15	WRAP73
23.3808	4.00948	0.505999	7.9239	2.30181e-15	6.30694e-15	SLC30A10
61.0235	-1.5546	0.1962	-7.92354	2.30849e-15	6.32393e-15	PDE6B
3553.79	0.373267	0.0471112	7.92311	2.31643e-15	6.34437e-15	VPS26A
587.159	-1.24223	0.156826	-7.92106	2.35488e-15	6.44833e-15	KNTC1
1451.53	0.474461	0.0599085	7.91976	2.37977e-15	6.51513e-15	USP25
4705.62	1.34694	0.170147	7.91636	2.44567e-15	6.69417e-15	GPR84
2471.6	0.515312	0.0650953	7.91627	2.44749e-15	6.69776e-15	PSMB3
1734.78	-0.39472	0.0498705	-7.9149	2.47451e-15	6.77029e-15	DCAF11
232.625	0.772593	0.0976253	7.91385	2.49539e-15	6.82602e-15	ARL4A
99.0318	-1.12656	0.142392	-7.91165	2.53994e-15	6.94643e-15	RTL8B
78.1793	-2.73853	0.346157	-7.91125	2.54819e-15	6.96754e-15	HOOK1
11.8237	-5.29568	0.669548	-7.90933	2.58777e-15	7.07431e-15	ADGB
1238.52	-0.694665	0.0878334	-7.90889	2.59691e-15	7.09782e-15	PIP4P1
936.867	-0.485953	0.0614523	-7.90781	2.6196e-15	7.15837e-15	SYS1
525.921	-1.13795	0.143916	-7.90699	2.63693e-15	7.20423e-15	GINS1
1262.73	1.08719	0.137567	7.90297	2.72332e-15	7.43871e-15	KATNBL1
2033.91	0.490825	0.0621095	7.90257	2.73207e-15	7.46107e-15	THAP12
140.662	-1.2341	0.156272	-7.89716	2.85336e-15	7.7907e-15	NOXA1
181.189	-0.863396	0.109335	-7.8968	2.86161e-15	7.81024e-15	UQCC5
1022.99	0.531952	0.067363	7.89679	2.86171e-15	7.81024e-15	REV1
53.7416	-1.50802	0.191064	-7.89273	2.9564e-15	8.06701e-15	RPL39L
80.6327	-1.22308	0.154989	-7.8914	2.98807e-15	8.15175e-15	NUDT13
540.738	0.646216	0.0819026	7.89005	3.02061e-15	8.23882e-15	ZNF200
1026.46	0.697417	0.0884235	7.88724	3.08937e-15	8.42462e-15	SRPK1
771.094	-0.558094	0.0707598	-7.88716	3.09134e-15	8.42825e-15	ARSA
504.032	-0.459323	0.0582446	-7.8861	3.11766e-15	8.49825e-15	NDUFS7
1283.95	0.710748	0.0901541	7.8837	3.17832e-15	8.66183e-15	REV3L
184.937	-1.69042	0.214473	-7.88171	3.22941e-15	8.79925e-15	BRIP1
149.13	-1.52559	0.193579	-7.88099	3.24795e-15	8.84793e-15	RMI2
1043.55	0.482347	0.0612053	7.8808	3.25299e-15	8.85983e-15	EXT2
166.899	-0.850292	0.107934	-7.8779	3.32936e-15	9.06597e-15	RABL2A
148.264	1.45941	0.185262	7.87756	3.33843e-15	9.08878e-15	SH3D21
1031.02	-0.873977	0.110952	-7.87708	3.35125e-15	9.12182e-15	FHIP1B
983.008	-0.589255	0.0748122	-7.87645	3.36804e-15	9.16562e-15	AGTPBP1
1297.7	-0.677807	0.0860728	-7.87482	3.4124e-15	9.28443e-15	PHF14
694.324	-0.490389	0.0622737	-7.87473	3.41471e-15	9.28879e-15	PIK3R4
2271.51	0.310763	0.0394645	7.87449	3.42141e-15	9.30511e-15	DDX27
634.606	-0.465987	0.0591874	-7.87309	3.45998e-15	9.40805e-15	ASCC1
84.8864	-1.70605	0.216716	-7.87227	3.48252e-15	9.4674e-15	CFD
1320	-0.624052	0.0792941	-7.8701	3.5437e-15	9.63175e-15	TMEM14B
1896.7	-1.24067	0.157659	-7.86928	3.56677e-15	9.69244e-15	CD1D
154.74	-1.04876	0.133275	-7.86916	3.57035e-15	9.70019e-15	TEKTIP1
4160.26	0.280849	0.0356918	7.86873	3.58255e-15	9.73134e-15	KCTD20
585.373	0.744528	0.0946256	7.86815	3.59922e-15	9.77459e-15	MRM3
1465.73	-0.457686	0.05817	-7.86808	3.60129e-15	9.77821e-15	CHPF2
693.732	0.666427	0.0847088	7.86728	3.62448e-15	9.83915e-15	TESK1
2108.39	0.359194	0.0456607	7.8666	3.64417e-15	9.89057e-15	RIC8A
1268.77	0.551882	0.0701634	7.86567	3.67128e-15	9.96211e-15	PPP4R1
702.089	-0.773869	0.0984184	-7.86305	3.74885e-15	1.01705e-14	ALKBH7
72.5919	-2.44499	0.310996	-7.86182	3.78595e-15	1.02691e-14	MGAT3
162.577	1.37635	0.175083	7.86114	3.80655e-15	1.03228e-14	LILRB3
8.55423	-4.55813	0.579868	-7.86064	3.8217e-15	1.03618e-14	PNMA8C
1104.06	0.467279	0.0594464	7.86051	3.82569e-15	1.03704e-14	SELENOK
194.827	0.664058	0.0845069	7.85804	3.90201e-15	1.05752e-14	CCDC120
2027.98	0.431422	0.0549023	7.85799	3.90354e-15	1.05771e-14	RAB8A
38.4107	2.93432	0.373493	7.85642	3.95281e-15	1.07084e-14	F3
315.752	-0.838252	0.106697	-7.85638	3.95391e-15	1.07092e-14	DZIP3
4259.57	0.319904	0.0407203	7.85613	3.96168e-15	1.07281e-14	IPO9
1482.3	-1.17173	0.14915	-7.85608	3.96351e-15	1.07308e-14	H1-0
932.402	-0.373556	0.0475627	-7.85397	4.03074e-15	1.09106e-14	STMP1
3095.79	0.439227	0.0559248	7.8539	4.03304e-15	1.09146e-14	NR3C1
921.666	0.741151	0.0943862	7.85232	4.08395e-15	1.10501e-14	EXOSC9
70.1881	-1.7586	0.22404	-7.84949	4.17734e-15	1.13005e-14	DYNLT5
28.0251	1.84857	0.235515	7.84905	4.19212e-15	1.13381e-14	ST20-MTHFS
2121.37	0.568725	0.0724667	7.84808	4.22455e-15	1.14235e-14	ESRRA
3869.91	0.518724	0.0660981	7.84779	4.23424e-15	1.14474e-14	TFDP1
3477.06	0.557209	0.071008	7.84713	4.25677e-15	1.15059e-14	EIF4E
184.478	-0.992356	0.126469	-7.84665	4.27288e-15	1.15471e-14	FAR2
1253.22	0.591956	0.0754515	7.84552	4.31167e-15	1.16495e-14	ZNF622
752.786	0.461294	0.0588049	7.84448	4.3476e-15	1.17442e-14	DCTN6
4509.92	-0.320372	0.0408545	-7.84176	4.44258e-15	1.19983e-14	EID1
264.744	-0.758142	0.0967135	-7.83906	4.53939e-15	1.22573e-14	ZNF48
1148.05	0.387221	0.0493999	7.8385	4.5595e-15	1.23091e-14	BTBD10
307.845	0.673535	0.0859436	7.83695	4.61624e-15	1.24597e-14	ECHDC3
470.587	-0.779535	0.099509	-7.83381	4.733e-15	1.27722e-14	PAQR7
1159.11	0.636094	0.0812069	7.83301	4.76338e-15	1.28516e-14	PRDX4
810.396	-1.58049	0.201822	-7.8311	4.83608e-15	1.30451e-14	PTPRG
2041.77	-0.746951	0.095386	-7.83082	4.84685e-15	1.30715e-14	BAZ2B
919.409	0.636371	0.081282	7.82918	4.91053e-15	1.32405e-14	FBXO31
38.951	-2.60621	0.332906	-7.82865	4.93138e-15	1.3294e-14	ICA1
8061.36	0.410913	0.0525019	7.82663	5.01105e-15	1.3506e-14	ACIN1
1980.97	-0.319271	0.0407934	-7.82654	5.01461e-15	1.35128e-14	PDS5B
928.83	1.27348	0.162716	7.82638	5.02101e-15	1.35273e-14	IER3
14496.6	0.199222	0.0254556	7.82627	5.02577e-15	1.35374e-14	NONO
1912.7	-1.58266	0.202251	-7.82525	5.06664e-15	1.36447e-14	LHFPL2
3169.42	-0.302859	0.0387064	-7.82453	5.09572e-15	1.37202e-14	OCIAD1
463.19	0.481103	0.0615057	7.82209	5.19545e-15	1.39859e-14	AVEN
1590.95	-0.391202	0.0500137	-7.8219	5.20331e-15	1.40042e-14	SLC35B4
2077.32	-0.905137	0.115727	-7.82129	5.22856e-15	1.40693e-14	LYST
1293.44	0.837953	0.107148	7.82055	5.25934e-15	1.41492e-14	NEMP1
4029.32	-0.406226	0.0519681	-7.81682	5.41739e-15	1.45714e-14	BNIP2
529.825	0.636371	0.0814149	7.8164	5.43575e-15	1.46178e-14	TTC27
12.6767	6.50495	0.832238	7.81621	5.44384e-15	1.46366e-14	CXCL5
671.719	0.47861	0.0612333	7.81617	5.44554e-15	1.46382e-14	PANK4
1658.43	0.457221	0.058498	7.81601	5.45233e-15	1.46535e-14	ATF1
3104.03	0.442978	0.0566833	7.81496	5.49798e-15	1.47732e-14	GOLGA3
1022.97	0.486196	0.062236	7.81212	5.62322e-15	1.51066e-14	SNRPA
1898.77	1.68507	0.215703	7.81197	5.63011e-15	1.51221e-14	SH3PXD2B
3034.45	-0.626388	0.0801948	-7.81082	5.68151e-15	1.5257e-14	ERO1A
1541.49	0.480529	0.061522	7.81068	5.68786e-15	1.5271e-14	AP5B1
366.554	1.69159	0.216587	7.81023	5.70854e-15	1.53234e-14	NCAM1
74.4566	-2.80346	0.359015	-7.80877	5.77475e-15	1.54979e-14	RBMS3
2203.18	-1.04348	0.133653	-7.80735	5.84016e-15	1.56703e-14	RREB1
766.599	0.581081	0.0744297	7.8071	5.85176e-15	1.56982e-14	FAM133B
640.648	0.56363	0.0721991	7.80661	5.87459e-15	1.57563e-14	MYO19
4438.28	0.379583	0.0486367	7.80446	5.97583e-15	1.60246e-14	PPP4C
2373.17	0.511004	0.0654961	7.80205	6.09099e-15	1.633e-14	ZBTB7A
659.689	-0.939484	0.120452	-7.79968	6.20651e-15	1.66364e-14	SLC45A4
2666.29	0.52305	0.0671106	7.79386	6.49947e-15	1.74181e-14	SNX6
365.935	-0.773694	0.0992711	-7.79375	6.5049e-15	1.74291e-14	PSPH
1092.64	0.595277	0.0763962	7.79198	6.59675e-15	1.76716e-14	FLCN
5264.02	-0.805299	0.103399	-7.78824	6.79509e-15	1.81993e-14	KLF13
4109.78	0.339431	0.0435851	7.78778	6.81965e-15	1.82613e-14	SENP6
79.954	-1.11975	0.143794	-7.78717	6.8528e-15	1.83464e-14	LRRC27
44.3564	-1.30311	0.167356	-7.78642	6.89325e-15	1.84509e-14	ZNF599
194.216	-0.830823	0.106713	-7.78557	6.94013e-15	1.85726e-14	ZNF606
9798.93	-0.362117	0.046526	-7.78311	7.07645e-15	1.89336e-14	QKI
343.169	0.526814	0.0676889	7.78288	7.08918e-15	1.89638e-14	CSNK2B
939.018	0.581417	0.0747066	7.78267	7.1009e-15	1.89914e-14	DBF4
22.6544	-3.55549	0.456866	-7.78235	7.11887e-15	1.90355e-14	CCR6
23512.2	0.701793	0.0901851	7.78169	7.15594e-15	1.91308e-14	TPM3
377.216	0.613424	0.0788768	7.77699	7.42715e-15	1.98518e-14	HIRA
1380.2	-0.500662	0.0643805	-7.7766	7.4499e-15	1.99086e-14	COX5B
2058.63	1.58077	0.203281	7.77631	7.46696e-15	1.99502e-14	PPM1K
32.1672	-2.69986	0.347212	-7.77582	7.49578e-15	2.00231e-14	ABCG2
192.901	-0.869321	0.111808	-7.77509	7.53945e-15	2.01357e-14	SERGEF
532.355	-0.470482	0.0605394	-7.7715	7.75631e-15	2.07107e-14	OARD1
89.8478	1.14828	0.147793	7.7695	7.87942e-15	2.10352e-14	TIMM23B
75.8181	-4.51158	0.580692	-7.76931	7.89147e-15	2.10631e-14	SHC3
15831.3	0.559033	0.0719754	7.76701	8.03619e-15	2.1445e-14	CAPZB
442.391	1.36862	0.176285	7.7637	8.24842e-15	2.20069e-14	NBPF14
408.787	-0.487239	0.0627727	-7.76196	8.36293e-15	2.23079e-14	GTPBP10
572.635	-0.590012	0.0760248	-7.76079	8.44051e-15	2.25103e-14	RNF26
2229.65	-0.59164	0.0762466	-7.75955	8.52295e-15	2.27256e-14	CYBC1
572.149	0.545952	0.0703729	7.75799	8.62893e-15	2.30035e-14	RANBP10
2361.98	0.327413	0.0422064	7.75742	8.66738e-15	2.31013e-14	TAOK2
116.16	-1.33449	0.172061	-7.75591	8.77103e-15	2.33729e-14	ZFP69
1195.15	-0.383563	0.0494761	-7.75249	9.01111e-15	2.40078e-14	BRCC3
1913.48	-0.389688	0.0502977	-7.74762	9.36327e-15	2.4941e-14	COPS3
663.511	-0.705797	0.0911139	-7.74631	9.45995e-15	2.51918e-14	CEP192
1613.36	0.350494	0.0452467	7.7463	9.46122e-15	2.51918e-14	NCBP3
3540.72	-0.781311	0.100868	-7.74586	9.49384e-15	2.52735e-14	ST6GAL1
11.6051	4.08248	0.527073	7.74557	9.51514e-15	2.53251e-14	FNDC4
86.9412	-1.82748	0.235948	-7.74528	9.53707e-15	2.53784e-14	RAVER2
23.0514	3.13254	0.404477	7.74468	9.58205e-15	2.54929e-14	CEACAM3
565.752	0.773618	0.0998956	7.74426	9.61373e-15	2.55721e-14	ASNSD1
1714.6	0.442347	0.057122	7.74389	9.64167e-15	2.56412e-14	SDHB
672.793	0.904987	0.116889	7.7423	9.76321e-15	2.59592e-14	UBTD2
400.671	-0.804955	0.103983	-7.74118	9.84956e-15	2.61835e-14	CA11
3188.51	-0.671133	0.0867325	-7.73797	1.0102e-14	2.68492e-14	CMIP
3386.37	-0.873043	0.112845	-7.73668	1.02049e-14	2.71174e-14	STK17B
1503.98	-0.665247	0.0859915	-7.73619	1.02438e-14	2.72152e-14	ZNF318
725.592	1.01179	0.130792	7.73586	1.02709e-14	2.72816e-14	MASTL
260.674	-1.29049	0.166903	-7.73202	1.05855e-14	2.81116e-14	DAG1
247.975	-0.702489	0.090903	-7.72789	1.0934e-14	2.90312e-14	ETAA1
73.6374	-2.46528	0.319049	-7.72695	1.10157e-14	2.92424e-14	DPEP2
104.324	0.974644	0.12618	7.72426	1.12503e-14	2.9859e-14	SLC25A32
2091.33	0.955156	0.123666	7.72364	1.13051e-14	2.99986e-14	RRP12
460.694	0.473497	0.0613053	7.72359	1.131e-14	3.00056e-14	C1orf52
52.1413	-1.52212	0.197092	-7.72292	1.13698e-14	3.01581e-14	CAMSAP3
46.6529	-2.38227	0.308482	-7.72254	1.14031e-14	3.02404e-14	NHERF2
2093.68	0.324357	0.0420063	7.72163	1.14853e-14	3.04522e-14	BRD7
1253.94	-0.65943	0.0854201	-7.71984	1.16473e-14	3.08756e-14	RASSF1
604.257	-0.579374	0.075052	-7.71963	1.16671e-14	3.09218e-14	COMMD2
1194.12	0.366537	0.0474902	7.71817	1.18013e-14	3.12712e-14	ZNF800
33.9739	4.607	0.596973	7.71727	1.18852e-14	3.14873e-14	NEURL3
322.507	-0.746418	0.0967233	-7.71704	1.19059e-14	3.15357e-14	TRIM52
120.486	-1.26165	0.163497	-7.71666	1.19415e-14	3.16238e-14	SLC25A45
381.237	0.992274	0.128601	7.71594	1.20098e-14	3.17981e-14	CYSTM1
382.927	0.600042	0.0777746	7.71514	1.20851e-14	3.19912e-14	TYW1B
774.248	-0.406377	0.0526812	-7.71389	1.22039e-14	3.22954e-14	WDR70
211.984	-1.07707	0.139627	-7.71388	1.22049e-14	3.22954e-14	CDCA7L
430.588	-0.774232	0.100372	-7.71359	1.22324e-14	3.23615e-14	PTGR3
401.036	0.802556	0.104067	7.71194	1.23923e-14	3.2778e-14	SLC26A11
5538.45	1.13704	0.14746	7.71085	1.24984e-14	3.30519e-14	NINJ1
1002.16	-0.731476	0.094885	-7.70908	1.26726e-14	3.3506e-14	WDR7
3551.19	-0.469324	0.0608831	-7.70861	1.27191e-14	3.36223e-14	SSR3
2587.67	0.435779	0.0565358	7.70802	1.27788e-14	3.37733e-14	EIF2A
29.8869	1.793	0.23269	7.7055	1.30328e-14	3.44377e-14	TGFB3
12510	0.458392	0.0594892	7.70546	1.3037e-14	3.4442e-14	ITGB1
633.517	0.519519	0.0674261	7.70502	1.30822e-14	3.45545e-14	ARL6IP6
462.659	2.01819	0.261968	7.70397	1.31901e-14	3.48325e-14	TUBB6
1379.55	0.421909	0.0547687	7.70347	1.32423e-14	3.49634e-14	NKIRAS2
58.0186	2.59003	0.33628	7.70202	1.33934e-14	3.5355e-14	SPATA6
211.467	-0.785274	0.10197	-7.70102	1.34982e-14	3.56248e-14	ACADS
3437.45	0.696816	0.0904987	7.69973	1.36353e-14	3.59793e-14	CSF2RB
11.6833	-4.46388	0.579757	-7.69956	1.36537e-14	3.60208e-14	PNMA8B
21.3571	2.14558	0.278716	7.69807	1.38141e-14	3.64366e-14	SENP3-EIF4A1
500.799	-0.80103	0.10408	-7.69628	1.4008e-14	3.69406e-14	UNG
1402.82	0.450428	0.0585325	7.69535	1.41112e-14	3.72054e-14	XPO4
1027.3	-0.608222	0.0790591	-7.69325	1.43438e-14	3.78111e-14	CUL9
1053.35	-0.392477	0.0510331	-7.69063	1.46415e-14	3.85881e-14	LZIC
44.9286	2.69872	0.35096	7.68954	1.4766e-14	3.89084e-14	MCOLN3
53.7896	-1.83702	0.238907	-7.68929	1.47957e-14	3.8979e-14	SMPD3
48.8727	2.21358	0.287911	7.68844	1.48945e-14	3.92314e-14	BMERB1
55.325	-1.34809	0.175342	-7.68831	1.49092e-14	3.92622e-14	SPIRE2
311.156	-0.936088	0.121807	-7.685	1.52993e-14	4.02816e-14	STK36
1355.06	-0.574229	0.0747517	-7.68182	1.5684e-14	4.12812e-14	LEPROT
2747.84	0.326335	0.0424815	7.68181	1.56852e-14	4.12812e-14	SEC23IP
1104.13	-0.709828	0.0924372	-7.67903	1.60299e-14	4.21799e-14	NXPE3
1171.04	0.866794	0.112897	7.67774	1.61918e-14	4.25975e-14	EHD4
51.5868	-1.28768	0.167733	-7.67696	1.62904e-14	4.28482e-14	ETFBKMT
359.973	-0.613581	0.0799261	-7.67685	1.63052e-14	4.28786e-14	MBIP
1020.59	-0.491198	0.0639868	-7.67655	1.63432e-14	4.29701e-14	GIT1
760.511	2.02295	0.263537	7.67617	1.63918e-14	4.30891e-14	LMNA
537.592	0.48606	0.0633218	7.67603	1.64098e-14	4.3128e-14	TMEM126A
502.656	-0.500782	0.0652656	-7.67297	1.68053e-14	4.41587e-14	PPP1R13B
1451.85	0.985248	0.128434	7.67122	1.70372e-14	4.47592e-14	HIGD1A
3627.7	-0.549516	0.071651	-7.66934	1.72879e-14	4.54088e-14	TLE3
68.1457	-1.56701	0.204366	-7.66766	1.75159e-14	4.59985e-14	SLC22A5
27.1808	-2.37572	0.309843	-7.6675	1.75385e-14	4.60485e-14	TMSB4Y
13.0938	4.94439	0.644935	7.6665	1.76758e-14	4.63999e-14	EYA4
502.959	0.539358	0.0703592	7.66578	1.77746e-14	4.66499e-14	UCKL1
21.5548	6.03864	0.787969	7.66356	1.80851e-14	4.74553e-14	SORCS2
70.5088	-1.02466	0.133761	-7.66038	1.85382e-14	4.86348e-14	LCAT
5044.87	0.44928	0.058668	7.65801	1.88836e-14	4.9531e-14	SRSF5
9792.06	0.564073	0.0736949	7.65417	1.94566e-14	5.1014e-14	DHX9
1006.61	0.637448	0.0832811	7.65417	1.94567e-14	5.1014e-14	RIOX2
5610.82	-1.08356	0.141621	-7.65113	1.99217e-14	5.22229e-14	ACTN1
1616.43	0.389763	0.0509492	7.65003	2.00935e-14	5.26627e-14	PHF8
359.906	-0.599343	0.078373	-7.64731	2.05226e-14	5.37766e-14	GON7
65.5908	-2.61808	0.342381	-7.6467	2.06208e-14	5.40231e-14	SLC12A3
12828.8	0.522802	0.0683764	7.64595	2.07408e-14	5.43269e-14	SKIL
375.499	-0.977235	0.127819	-7.64543	2.08247e-14	5.45358e-14	PIGM
23.599	-3.60998	0.472233	-7.64448	2.09784e-14	5.49273e-14	STK32B
2580.18	0.947606	0.123979	7.6433	2.11725e-14	5.54245e-14	GABARAPL1
3144.68	-0.306924	0.0401681	-7.64099	2.15561e-14	5.64175e-14	CBFB
483.973	0.578167	0.0756862	7.639	2.18909e-14	5.72824e-14	FAM83H
187.247	-1.36144	0.178237	-7.63837	2.19986e-14	5.7553e-14	GPSM2
413.84	0.60896	0.0797355	7.63726	2.21898e-14	5.80416e-14	SS18L1
15.1588	-3.54726	0.464589	-7.63527	2.25349e-14	5.89326e-14	ANKRD63
4905.27	0.309841	0.0405818	7.63498	2.25858e-14	5.9054e-14	OGDH
17693.9	1.18448	0.155196	7.63216	2.30856e-14	6.03489e-14	ADAR
15.0302	4.46873	0.585649	7.6304	2.34035e-14	6.11679e-14	GPR31
306.759	-0.622124	0.081564	-7.62743	2.39473e-14	6.25768e-14	FBXL18
292.691	3.28525	0.431001	7.62238	2.49035e-14	6.50625e-14	XAF1
622.832	-1.28024	0.167983	-7.62125	2.51239e-14	6.56254e-14	KLHDC8B
5674.72	0.379242	0.049768	7.62021	2.53263e-14	6.6141e-14	BAZ2A
2960.36	-0.590873	0.0775537	-7.61889	2.55857e-14	6.68052e-14	BMPR2
1153.97	-0.475822	0.0624615	-7.61786	2.57924e-14	6.73314e-14	TGFBRAP1
442.315	0.504774	0.0662637	7.61766	2.58312e-14	6.74195e-14	SAAL1
6189.36	1.47563	0.19375	7.61618	2.61299e-14	6.81857e-14	PARP14
1201.02	0.463505	0.0608737	7.61421	2.65309e-14	6.92082e-14	TIMM17B
169.849	-1.23802	0.162594	-7.6142	2.65323e-14	6.92082e-14	CENPH
81.348	-1.22897	0.16142	-7.61347	2.66842e-14	6.95908e-14	SNTA1
306.31	-1.73531	0.227967	-7.6121	2.69675e-14	7.03159e-14	RHOU
8.96883	5.99794	0.788442	7.60734	2.79796e-14	7.29402e-14	DAZL
1756.66	0.85659	0.112618	7.60613	2.82435e-14	7.36137e-14	ISG20L2
2552.67	0.333799	0.0438911	7.60515	2.84572e-14	7.41479e-14	OPA1
1644.94	-1.03412	0.135977	-7.60514	2.84597e-14	7.41479e-14	TRAF3IP3
717.517	4.15978	0.54702	7.60444	2.86135e-14	7.4534e-14	OAS2
2025.06	-0.426596	0.0561213	-7.60133	2.93104e-14	7.63341e-14	ARID1B
8619.3	-0.569194	0.0748846	-7.60096	2.93946e-14	7.65384e-14	PRRC2B
136.72	-0.804757	0.105909	-7.59857	2.99419e-14	7.79481e-14	ZIK1
2341.82	0.653829	0.0860523	7.59804	3.0065e-14	7.82531e-14	IMP4
49.6427	-1.52275	0.200418	-7.59788	3.01032e-14	7.83372e-14	ZNF594
14.835	-3.05886	0.402777	-7.59444	3.09131e-14	8.04289e-14	GDNF
225.34	-0.814588	0.107274	-7.59355	3.11249e-14	8.09639e-14	PLA2G12A
2282.74	0.476141	0.062745	7.58851	3.23609e-14	8.41625e-14	POM121
143.176	-0.90182	0.118884	-7.58574	3.30588e-14	8.59607e-14	HSD17B8
2628.25	0.457158	0.0602705	7.58509	3.32245e-14	8.63746e-14	ARID4B
1888.23	0.43503	0.05736	7.58421	3.34514e-14	8.69472e-14	BAG5
69.0545	3.79822	0.500894	7.58289	3.37954e-14	8.7824e-14	MNDA
2413.79	0.374985	0.0494651	7.58079	3.43457e-14	8.92367e-14	FEM1B
68.4434	1.64652	0.217207	7.58042	3.44432e-14	8.94724e-14	TSPOAP1
2662.67	1.21599	0.160422	7.57994	3.45723e-14	8.97899e-14	AHCTF1
11.2972	-3.48878	0.460488	-7.57627	3.55638e-14	9.2347e-14	LRRC36
6581.71	0.952684	0.12577	7.5748	3.59689e-14	9.33805e-14	ANOS1
271.213	-0.657047	0.0867517	-7.57388	3.62237e-14	9.40235e-14	NEK3
559.557	-0.662792	0.0875147	-7.5735	3.63295e-14	9.42797e-14	DCPS
6752.03	0.494345	0.0652878	7.57177	3.68168e-14	9.55255e-14	EIF3D
1157.6	-0.674431	0.0890924	-7.57002	3.73175e-14	9.68055e-14	AP4E1
614.263	-0.614119	0.0811354	-7.56906	3.75934e-14	9.75021e-14	NEDD1
2454.48	1.04996	0.138718	7.569	3.76106e-14	9.75276e-14	DENND4A
46.8402	-1.4333	0.189388	-7.56804	3.78911e-14	9.82356e-14	SEPTIN1
9.27832	-3.64082	0.481129	-7.56723	3.81272e-14	9.88283e-14	NUDT7
893.983	0.415643	0.0549288	7.56694	3.82108e-14	9.90255e-14	CPSF4
109.635	-1.13394	0.149905	-7.56441	3.89622e-14	1.00953e-13	RAB40B
756.388	0.744297	0.0983952	7.56436	3.89775e-14	1.00973e-13	PHLDB3
30.1088	-2.91454	0.38531	-7.56413	3.90476e-14	1.01135e-13	CAPN5
539.995	0.637337	0.0842588	7.56404	3.90731e-14	1.01181e-13	MLH3
702.541	-0.830261	0.109804	-7.56129	3.99083e-14	1.03323e-13	GOLPH3L
1427.14	0.4966	0.0656902	7.55973	4.03895e-14	1.04549e-13	UBFD1
34.7632	-2.09094	0.276595	-7.55957	4.04389e-14	1.04656e-13	EDA
1887.62	0.420016	0.055568	7.55859	4.07468e-14	1.05432e-13	PHF12
546.124	0.497968	0.0658883	7.55776	4.10065e-14	1.06084e-13	RWDD4
113.013	-1.4479	0.19168	-7.55371	4.23036e-14	1.09417e-13	PHKA1
724.306	1.86701	0.247166	7.55367	4.23156e-14	1.09427e-13	ABCA1
3581.13	0.400957	0.0530882	7.55266	4.26442e-14	1.10255e-13	IBTK
964.269	0.622603	0.0824403	7.55216	4.281e-14	1.10662e-13	RMDN3
458.067	-1.0092	0.133635	-7.55195	4.28782e-14	1.10817e-13	RBL1
72.8178	-3.09246	0.409645	-7.54912	4.38196e-14	1.13228e-13	TREML2
119.134	-1.59859	0.211897	-7.54418	4.55151e-14	1.17586e-13	LRP3
3960.35	-0.957304	0.126973	-7.53945	4.71961e-14	1.21905e-13	STX6
31.7771	-1.55974	0.206878	-7.53941	4.721e-14	1.21917e-13	ABHD14A
652.091	0.625726	0.0830069	7.53823	4.76384e-14	1.22999e-13	CSPP1
817.598	-0.638047	0.0846685	-7.53583	4.85246e-14	1.25263e-13	PGLS
2059.95	0.685096	0.090915	7.53556	4.86232e-14	1.25493e-13	SNX11
27.482	6.21558	0.824845	7.53546	4.86634e-14	1.25572e-13	IL2RA
546.012	0.365151	0.048463	7.53465	4.89662e-14	1.26329e-13	RAMAC
193.4	-1.11974	0.148635	-7.53344	4.94189e-14	1.27472e-13	MYEF2
632.789	-0.713125	0.0946628	-7.53332	4.94663e-14	1.27569e-13	KAT2A
677.041	0.474334	0.0629661	7.53316	4.9528e-14	1.27703e-13	MCM9
2219.7	0.39015	0.0518084	7.53064	5.04937e-14	1.30168e-13	AFTPH
62.3159	-1.40141	0.186154	-7.52823	5.14344e-14	1.32567e-13	GKAP1
2770.34	0.537557	0.0714402	7.52457	5.28956e-14	1.36306e-13	MED1
32682.3	-0.66559	0.0884624	-7.52398	5.31333e-14	1.36892e-13	NAP1L1
610.284	-0.579357	0.0770135	-7.5228	5.36146e-14	1.38105e-13	HEBP2
955.076	0.47819	0.0635675	7.52255	5.37172e-14	1.38343e-13	ARFRP1
1171.2	-0.740111	0.0983953	-7.52181	5.40223e-14	1.39101e-13	PFKP
23.9168	-2.61014	0.347029	-7.5214	5.41947e-14	1.39518e-13	C16orf96
1598.73	-0.460014	0.0611645	-7.52093	5.43873e-14	1.39986e-13	UBAC2
10.5806	-3.57822	0.475837	-7.51984	5.48424e-14	1.4113e-13	IL17RE
3318.28	0.368678	0.0490395	7.51799	5.5624e-14	1.43114e-13	TP53
766.006	0.849776	0.113054	7.51658	5.62298e-14	1.44644e-13	DDX31
6220.75	2.41882	0.321811	7.51626	5.6367e-14	1.44969e-13	S100A9
8396.16	0.245026	0.0326101	7.51383	5.74234e-14	1.47657e-13	MTPN
767.972	0.707562	0.0941707	7.51361	5.75182e-14	1.47872e-13	TMEM168
1298.52	-0.483727	0.0644266	-7.5082	5.99476e-14	1.54087e-13	PDPR
1645.49	-0.538238	0.0716924	-7.50761	6.02169e-14	1.5475e-13	WDR37
560.826	-0.605484	0.0806525	-7.50732	6.03507e-14	1.55063e-13	AMZ2
1264.81	0.505332	0.0673197	7.50645	6.07528e-14	1.56066e-13	MBD6
2143.96	0.359748	0.0479276	7.50605	6.0936e-14	1.56506e-13	METAP1
972.242	-0.541619	0.072158	-7.50601	6.09571e-14	1.5653e-13	OXCT1
426.117	-0.522295	0.0695867	-7.50566	6.11178e-14	1.56912e-13	NUDT22
558.634	-0.667201	0.0888997	-7.5051	6.1383e-14	1.57562e-13	TRAPPC6A
181.97	-0.615482	0.0820105	-7.50492	6.14665e-14	1.57746e-13	SMARCE1
1814.29	0.451107	0.0601093	7.50478	6.15301e-14	1.57879e-13	PRPF31
1964.68	0.491326	0.06547	7.5046	6.16148e-14	1.58065e-13	COX7A2
866.33	-0.436561	0.058182	-7.50338	6.21939e-14	1.5952e-13	SUPT20H
1111.72	0.497019	0.0662493	7.50225	6.27314e-14	1.60867e-13	RBM27
433.615	-1.43816	0.191795	-7.49845	6.45791e-14	1.65573e-13	ZNF780B
1733.81	-0.539242	0.0719362	-7.49612	6.57368e-14	1.68509e-13	DELE1
966.39	-0.497956	0.0664425	-7.49453	6.65343e-14	1.7052e-13	CC2D1A
915.694	-0.501333	0.066894	-7.49443	6.65853e-14	1.70618e-13	G6PC3
688.657	-0.930627	0.124194	-7.49331	6.71559e-14	1.72046e-13	SLC18B1
70.3942	-1.20175	0.160391	-7.49262	6.75106e-14	1.72922e-13	MOCS1
1039.13	0.44821	0.0598247	7.49205	6.78037e-14	1.73638e-13	BUD31
476.774	-1.00312	0.133916	-7.49061	6.85559e-14	1.75531e-13	AMDHD2
6256.58	0.519541	0.0693688	7.48955	6.91087e-14	1.76912e-13	UBR5
3643.38	0.261937	0.0349786	7.48848	6.96764e-14	1.78331e-13	IMMT
488.972	-0.503625	0.0672688	-7.48676	7.0596e-14	1.80649e-13	ZBTB2
401.537	-1.0638	0.142096	-7.48645	7.07602e-14	1.81034e-13	RELL2
1361.48	0.755613	0.100941	7.48567	7.11812e-14	1.82076e-13	SMARCA1
110.709	-1.09038	0.145673	-7.48514	7.14698e-14	1.82748e-13	SLC15A2
1097.34	-0.660886	0.0882931	-7.48514	7.14717e-14	1.82748e-13	TBC1D12
813.597	0.416805	0.0557063	7.48219	7.30946e-14	1.86862e-13	MRGBP
1385.46	0.499274	0.0667622	7.4784	7.5232e-14	1.92289e-13	BUD23
352.988	-3.4679	0.463852	-7.4763	7.64458e-14	1.95353e-13	FUT7
1685.62	0.320608	0.0428879	7.4755	7.69106e-14	1.96503e-13	ARMCX3
795.677	-0.595786	0.0797002	-7.47534	7.70022e-14	1.96699e-13	MTM1
13.2049	-3.57624	0.478774	-7.46956	8.04612e-14	2.05495e-13	ZNF214
711.585	0.503793	0.0674566	7.4684	8.11751e-14	2.07278e-13	RHNO1
302.719	-0.940769	0.125993	-7.46686	8.21337e-14	2.09685e-13	POLR1G
3423.21	-0.328287	0.0439693	-7.46629	8.24845e-14	2.1054e-13	RTN3
55.609	-1.1807	0.158229	-7.46195	8.52482e-14	2.17553e-13	GPC2
1112.74	0.793917	0.106399	7.4617	8.54125e-14	2.1793e-13	ZBTB46
24.7335	1.82257	0.244275	7.46114	8.57739e-14	2.1881e-13	MC1R
1937.24	0.274414	0.0367888	7.45919	8.70553e-14	2.22036e-13	GID8
561.094	-1.51019	0.202521	-7.45697	8.85367e-14	2.2577e-13	HLTF
1033.5	0.754214	0.101161	7.45557	8.94775e-14	2.28125e-13	TMEM131L
3801.86	-1.14316	0.153351	-7.45457	9.01643e-14	2.29832e-13	SCRN1
1108.52	-0.699911	0.0938965	-7.45407	9.05045e-14	2.30655e-13	IKBIP
2628.8	1.31826	0.176894	7.45224	9.17691e-14	2.33832e-13	RGS1
2347.44	0.509522	0.0683746	7.45192	9.19927e-14	2.34357e-13	RPS26
324.091	-0.830775	0.111488	-7.4517	9.21453e-14	2.347e-13	MPND
27.5155	-1.8997	0.254951	-7.45126	9.24513e-14	2.35434e-13	BFSP2
2403.36	0.284057	0.0381396	7.44782	9.48977e-14	2.41618e-13	MAP3K7
50.7346	-1.93454	0.259805	-7.44613	9.61217e-14	2.44656e-13	PGA4
1592.46	-1.31014	0.175949	-7.44612	9.61281e-14	2.44656e-13	DST
14.2575	-3.79014	0.509123	-7.44446	9.7345e-14	2.47705e-13	VIPR1
1155.19	0.392997	0.0528064	7.44221	9.9012e-14	2.51899e-13	BRAF
2149.25	0.343283	0.0461369	7.44052	1.00289e-13	2.55098e-13	SCYL1
16.0221	6.06612	0.815452	7.43896	1.01478e-13	2.58073e-13	TC2N
1184.82	0.447526	0.0601736	7.43724	1.02808e-13	2.61406e-13	CARNMT1
2339.59	0.370553	0.0498273	7.43675	1.03194e-13	2.62337e-13	RNF6
7.71142	4.91286	0.660724	7.43557	1.04122e-13	2.64643e-13	IL17C
1145.6	0.487167	0.0655337	7.43383	1.05496e-13	2.68086e-13	PAXBP1
26.2255	-1.84235	0.247986	-7.42926	1.09205e-13	2.77456e-13	ATP8B3
712.709	0.57348	0.0771981	7.42868	1.09687e-13	2.78627e-13	RBM15
2491.52	0.674055	0.0907514	7.42748	1.10682e-13	2.81102e-13	USP36
8.80784	-2.86877	0.386306	-7.42615	1.11807e-13	2.83903e-13	PCP2
49.4498	-1.18676	0.159851	-7.42417	1.1349e-13	2.88123e-13	BSCL2
76.992	-1.23156	0.165909	-7.42312	1.14391e-13	2.90354e-13	PHF7
386.851	-0.621251	0.0836927	-7.42299	1.14502e-13	2.90578e-13	XPA
107.376	-1.18323	0.159429	-7.42167	1.1565e-13	2.93437e-13	TRIM16
1044.25	-0.388544	0.0523559	-7.42121	1.16058e-13	2.94415e-13	IRF3
16.2771	4.78101	0.644346	7.41993	1.17181e-13	2.97206e-13	NRCAM
143.166	-1.07063	0.144343	-7.41728	1.1955e-13	3.03156e-13	CECR2
69.1289	-1.58879	0.214243	-7.41581	1.20887e-13	3.06488e-13	SMOC1
2703.56	0.597789	0.080621	7.4148	1.21808e-13	3.08764e-13	DUSP3
61.7859	-1.43439	0.193474	-7.41386	1.22672e-13	3.10894e-13	OMG
1059.54	-1.32163	0.178283	-7.41312	1.23359e-13	3.12575e-13	RCBTB2
10.7171	-4.05318	0.546821	-7.41226	1.24167e-13	3.14562e-13	FER1L6
49.7087	1.67452	0.225915	7.41218	1.24239e-13	3.14684e-13	NME1-NME2
3102.61	2.1046	0.283943	7.41205	1.24365e-13	3.14944e-13	CD36
1129.05	-1.13797	0.153558	-7.41069	1.25641e-13	3.18114e-13	DOCK5
1177.77	0.48792	0.0658421	7.41045	1.25871e-13	3.18634e-13	BRD10
1244.25	0.378566	0.0510906	7.40969	1.26592e-13	3.204e-13	WWP1
25.4715	1.64659	0.222238	7.40915	1.27116e-13	3.21663e-13	ANKRD37
1395.27	0.522116	0.0705126	7.40458	1.31569e-13	3.32867e-13	THOP1
789.715	-0.490329	0.0662377	-7.40257	1.33576e-13	3.37881e-13	THADA
2209.7	0.49473	0.0668451	7.40114	1.35016e-13	3.41457e-13	NAA25
659.093	0.60137	0.0812816	7.3986	1.37627e-13	3.47994e-13	MIER3
6411.35	0.2357	0.031858	7.39845	1.37788e-13	3.48335e-13	SF3B2
605.1	0.467078	0.0631531	7.39595	1.40398e-13	3.54866e-13	SFMBT1
179.353	-2.53405	0.342746	-7.39338	1.43146e-13	3.61742e-13	BMP8B
7.55799	-4.31139	0.583148	-7.3933	1.43224e-13	3.61871e-13	RIMBP3B
3803.35	0.251819	0.0340812	7.38881	1.4815e-13	3.74243e-13	PDXDC1
1493.57	0.348215	0.0471282	7.38866	1.48317e-13	3.74594e-13	WDR55
943.299	-0.391867	0.053047	-7.38717	1.49981e-13	3.78725e-13	BRF1
1361.29	0.385465	0.0522184	7.38179	1.56176e-13	3.94291e-13	NUP107
37.7583	3.80077	0.514907	7.38147	1.56551e-13	3.95162e-13	PITPNM3
4393.88	0.343956	0.046602	7.3807	1.57456e-13	3.97371e-13	CAB39
6791.47	0.552126	0.0748234	7.37906	1.59408e-13	4.02222e-13	FKBP4
744.892	0.673103	0.0912267	7.37836	1.60254e-13	4.04278e-13	POLR2L
625.192	-0.479725	0.0650335	-7.37658	1.62409e-13	4.09636e-13	ZSWIM7
390.486	0.703334	0.0953569	7.37581	1.63352e-13	4.11935e-13	CLDN12
200.299	0.885877	0.120114	7.37528	1.63996e-13	4.13482e-13	KIF3A
18.9853	-3.39481	0.460348	-7.37444	1.65036e-13	4.16025e-13	TMEM204
5027.54	0.264875	0.0359214	7.37374	1.65906e-13	4.18138e-13	UBXN4
4673.09	1.0569	0.143338	7.37348	1.66227e-13	4.18867e-13	FDPS
1262.25	0.34202	0.0463937	7.37211	1.67948e-13	4.23123e-13	DGCR8
437.176	-0.596333	0.0808906	-7.37208	1.67982e-13	4.23128e-13	POLL
645.084	-0.579998	0.0786764	-7.37194	1.68164e-13	4.23505e-13	LETMD1
129.847	-1.17586	0.159524	-7.37106	1.69277e-13	4.26227e-13	DAPK2
101.471	-1.19487	0.162112	-7.37063	1.6982e-13	4.27512e-13	BBS9
613.129	-1.00464	0.136366	-7.3672	1.74248e-13	4.38576e-13	H1-10
3576.82	-0.691041	0.0938337	-7.36453	1.77778e-13	4.47375e-13	TMPO
414.513	0.968762	0.131584	7.36232	1.8074e-13	4.54742e-13	RABEPK
40.7868	-2.40913	0.327304	-7.36052	1.83197e-13	4.60836e-13	TMEM117
57.4164	-1.2043	0.163617	-7.36049	1.83242e-13	4.60863e-13	SPIN2B
2708.78	-0.440819	0.0599075	-7.35833	1.86219e-13	4.68262e-13	HELZ
1712.42	0.385037	0.052331	7.35773	1.8706e-13	4.70287e-13	SLMAP
3019.45	0.901379	0.12251	7.35758	1.87273e-13	4.70732e-13	JADE2
41.9242	-1.33687	0.182008	-7.34514	2.05539e-13	5.16548e-13	CLYBL
6327.6	0.345715	0.0470715	7.34446	2.06593e-13	5.19098e-13	NRDC
2393.95	-0.389671	0.0530588	-7.34413	2.07105e-13	5.20285e-13	ZDHHC20
1415.02	-0.404302	0.0550544	-7.34368	2.07806e-13	5.21947e-13	EXOC2
543.161	0.54443	0.074159	7.34139	2.11389e-13	5.30845e-13	COA6
471.049	-0.840831	0.114562	-7.33954	2.14322e-13	5.38108e-13	SNX7
367.678	0.624623	0.0851069	7.33928	2.14751e-13	5.39082e-13	HEXIM1
3311.1	-0.710747	0.0968701	-7.33712	2.18241e-13	5.47739e-13	SH3TC1
951.123	0.46056	0.0627852	7.33549	2.20909e-13	5.54329e-13	HYCC2
25.4148	-2.76778	0.37734	-7.33499	2.21743e-13	5.56316e-13	ABCD2
61.2694	2.39811	0.326944	7.33493	2.21844e-13	5.56465e-13	CCL24
426.962	-0.694831	0.0947514	-7.3332	2.24724e-13	5.63582e-13	KIF16B
12.5438	-3.94624	0.538209	-7.33217	2.26457e-13	5.6782e-13	SLFN12L
171.151	0.700045	0.0954908	7.33102	2.2841e-13	5.72607e-13	SKP1
667.3	-0.768309	0.104814	-7.33019	2.29823e-13	5.76041e-13	C1GALT1C1
572.084	0.88185	0.120317	7.32936	2.31248e-13	5.79502e-13	FAS
214.141	0.810835	0.110629	7.32931	2.31339e-13	5.79622e-13	ZNRD2
940.844	0.616797	0.0841706	7.32794	2.33722e-13	5.8548e-13	DDX55
1134.35	-0.572121	0.0780918	-7.32627	2.36655e-13	5.92715e-13	TRIOBP
3836.08	-0.595027	0.0812242	-7.32573	2.37595e-13	5.94956e-13	UQCRH
7.79263	-5.08151	0.693727	-7.32495	2.38989e-13	5.98332e-13	CLDN9
919.85	-1.17262	0.16009	-7.32474	2.39366e-13	5.99163e-13	TMEM156
162.686	-0.991131	0.135329	-7.32385	2.40954e-13	6.03024e-13	SANBR
245.518	2.51484	0.343437	7.32258	2.43245e-13	6.08643e-13	AOC1
119.502	-0.949354	0.129672	-7.32117	2.45815e-13	6.14957e-13	CEP162
7.14159	5.35696	0.731786	7.32038	2.47268e-13	6.18474e-13	OSR2
215.834	0.795704	0.108702	7.32005	2.4788e-13	6.19888e-13	NPIPB5
407.77	-0.597365	0.0816499	-7.31617	2.55142e-13	6.37927e-13	ITFG2
740.226	2.3198	0.317093	7.31585	2.55757e-13	6.39344e-13	TNFRSF4
12.7931	4.51498	0.617301	7.31407	2.59173e-13	6.47762e-13	SFRP1
264.144	-0.631579	0.0863926	-7.31057	2.6602e-13	6.64748e-13	STS
75.6764	-1.22867	0.168161	-7.30651	2.74172e-13	6.84989e-13	JMJD7-PLA2G4B
4815.92	0.296334	0.0405671	7.30478	2.77711e-13	6.93699e-13	ITPRID2
2541.05	0.308748	0.0422692	7.30433	2.78661e-13	6.95941e-13	CLPX
45.5119	-3.36853	0.46121	-7.30368	2.79993e-13	6.99136e-13	PROC
662.17	0.589658	0.0807495	7.30231	2.82859e-13	7.06157e-13	RPUSD4
1174.95	0.421494	0.0577462	7.29907	2.89758e-13	7.23245e-13	MEX3C
1597.74	-0.579395	0.0793995	-7.29721	2.93806e-13	7.3321e-13	TUT7
37.2654	-1.92076	0.263243	-7.29652	2.95304e-13	7.36809e-13	PGA3
4960.78	0.316263	0.0433457	7.29631	2.95772e-13	7.37837e-13	WAC
6535.3	-0.542815	0.0744169	-7.29424	3.00351e-13	7.4912e-13	ARRB1
2010.76	0.362437	0.0497095	7.2911	3.07444e-13	7.66665e-13	RABGAP1
13067.4	0.289103	0.0396558	7.29032	3.0921e-13	7.70923e-13	XRCC5
747.508	0.428308	0.0587509	7.29023	3.09416e-13	7.7129e-13	EMSY
10.75	5.69178	0.780805	7.28963	3.10818e-13	7.74639e-13	LHFPL6
836.714	0.357032	0.0489871	7.28828	3.13935e-13	7.8226e-13	ABHD13
105.283	-0.843703	0.115768	-7.28788	3.14879e-13	7.84466e-13	COQ6
1625.76	0.436207	0.0598681	7.28613	3.18981e-13	7.94534e-13	FBXO30
1529.31	0.565251	0.0775858	7.28549	3.20494e-13	7.98153e-13	DYNC1LI2
2119.97	0.899287	0.1235	7.28167	3.29707e-13	8.20941e-13	JUND
5751.98	0.627247	0.0861558	7.28038	3.3289e-13	8.28711e-13	TMEM131
135.439	-1.93498	0.265834	-7.27892	3.36493e-13	8.37522e-13	HSPA6
373.849	-1.53547	0.210964	-7.27837	3.37867e-13	8.40783e-13	TMEM229B
155.879	-1.53354	0.210729	-7.27733	3.40499e-13	8.47174e-13	APOL1
50.1985	-2.1396	0.294065	-7.27595	3.43999e-13	8.5572e-13	SLC4A3
267.892	-0.954364	0.131178	-7.27536	3.45511e-13	8.59318e-13	KATNB1
1841.88	0.481053	0.066122	7.27523	3.45834e-13	8.59961e-13	KBTBD2
311.359	-0.745367	0.102458	-7.27489	3.46714e-13	8.61986e-13	NAA38
1186.4	-0.567344	0.077992	-7.27439	3.47997e-13	8.65014e-13	PPIL2
956.012	0.655573	0.0901528	7.2718	3.54738e-13	8.81604e-13	TMEM70
483.728	-0.613809	0.0844242	-7.27053	3.58071e-13	8.89719e-13	COQ8B
1781.98	0.303274	0.041714	7.27031	3.58657e-13	8.91008e-13	ACTR8
13.7259	-2.67911	0.368617	-7.268	3.64854e-13	9.06232e-13	TIGD3
1396.31	-0.687773	0.094637	-7.26748	3.66251e-13	9.0953e-13	ABRACL
639.725	-1.49225	0.205336	-7.26738	3.66523e-13	9.10036e-13	FCGR2A
343.163	0.537626	0.0739834	7.26685	3.67971e-13	9.13458e-13	GFOD2
10239.1	-0.664832	0.0915179	-7.2645	3.74418e-13	9.2929e-13	NCOR2
2959.37	0.446356	0.0614612	7.2624	3.80285e-13	9.43674e-13	MTOR
8141.91	0.497557	0.0685151	7.262	3.81397e-13	9.46255e-13	PFKL
569.886	0.588732	0.0810792	7.2612	3.83678e-13	9.51734e-13	C9orf72
1280.35	0.677521	0.0933092	7.26103	3.84154e-13	9.52735e-13	CDC34
545.97	-0.856662	0.118026	-7.25827	3.92083e-13	9.72219e-13	HMGN5
116.247	1.31058	0.180566	7.25815	3.92426e-13	9.72888e-13	STARD5
3230.29	0.745623	0.102741	7.25729	3.94928e-13	9.78905e-13	CDC73
1761.45	-1.3922	0.191838	-7.25719	3.9522e-13	9.79445e-13	UHRF1
7284.71	0.28899	0.0398234	7.2568	3.96357e-13	9.82079e-13	C11orf58
46.7973	4.22316	0.582001	7.25627	3.97899e-13	9.85715e-13	GREM1
1035.81	-0.60014	0.0827091	-7.25604	3.98601e-13	9.87267e-13	PSMB10
373.132	3.44028	0.474279	7.2537	4.05547e-13	1.00428e-12	VCAN
2362.83	0.307061	0.0423547	7.24976	4.17521e-13	1.03374e-12	PPP3CB
22.8811	-2.28041	0.314609	-7.2484	4.21711e-13	1.04392e-12	NFIX
177.018	0.519135	0.0716456	7.24587	4.29663e-13	1.06341e-12	ZNF235
1825.73	0.398282	0.0549882	7.24304	4.38746e-13	1.08568e-12	GLOD4
725.061	0.436683	0.0603167	7.23983	4.49233e-13	1.11142e-12	CASK
864.08	0.415058	0.0573312	7.23966	4.49817e-13	1.11266e-12	JAGN1
7.30761	4.60616	0.636259	7.23945	4.50513e-13	1.11417e-12	DSCAML1
185.767	-1.48091	0.204575	-7.23894	4.52191e-13	1.11811e-12	GALNT12
11.5408	2.79918	0.386849	7.23584	4.62668e-13	1.14381e-12	TBX20
14.4532	-2.54471	0.3517	-7.23546	4.6395e-13	1.14676e-12	ZNF540
42.4319	-1.63366	0.225881	-7.23239	4.74556e-13	1.17276e-12	ASAH2B
230.873	0.973095	0.134592	7.22995	4.83173e-13	1.19383e-12	PYCR3
56.0985	-1.54314	0.213503	-7.22774	4.91104e-13	1.2132e-12	XK
890.333	0.409568	0.0566778	7.22626	4.9647e-13	1.22622e-12	TXNDC15
489.217	0.41264	0.0571057	7.22589	4.97823e-13	1.22933e-12	SNIP1
293.488	0.662474	0.0916943	7.22481	5.01796e-13	1.23891e-12	NR2C2AP
50.2612	3.19161	0.441785	7.22434	5.03545e-13	1.243e-12	KNDC1
167.933	-1.55064	0.21467	-7.22338	5.07104e-13	1.25155e-12	CPNE2
1078.2	0.416491	0.0576698	7.22198	5.12342e-13	1.26424e-12	YIPF6
1342.74	-1.21921	0.168827	-7.22165	5.13607e-13	1.26713e-12	CYP2S1
1616.11	0.377462	0.0522718	7.22113	5.15565e-13	1.27172e-12	SMG9
314.462	-2.03305	0.281563	-7.22056	5.17728e-13	1.27682e-12	MAP2K6
15.0429	-2.91275	0.403412	-7.22028	5.18811e-13	1.27925e-12	KAZALD1
449.033	0.582986	0.0807673	7.2181	5.27195e-13	1.29968e-12	DNAJB4
872.85	0.362749	0.0502587	7.21764	5.2898e-13	1.30384e-12	INTS14
3655.88	-0.533169	0.0738924	-7.21548	5.37441e-13	1.32445e-12	SETD2
233.482	-0.983051	0.136275	-7.21372	5.44449e-13	1.34146e-12	CHCHD6
2024.13	-1.62966	0.225923	-7.21334	5.45961e-13	1.34494e-12	MTMR12
2150.46	-0.268097	0.0371698	-7.21276	5.48287e-13	1.35042e-12	CCAR2
249.686	-0.723923	0.100425	-7.20857	5.65407e-13	1.39232e-12	SLC10A7
181.374	1.24545	0.172792	7.20782	5.68565e-13	1.39984e-12	H2BC21
1120.97	0.433645	0.0601705	7.20695	5.72193e-13	1.40851e-12	THUMPD1
802.707	-0.53258	0.0739035	-7.20642	5.74441e-13	1.41378e-12	MRPL34
817.427	0.508812	0.0706293	7.20398	5.84795e-13	1.43899e-12	FRMD8
313.952	0.433439	0.0601848	7.2018	5.94212e-13	1.46189e-12	ZGPAT
672.756	-0.688272	0.0956004	-7.19946	6.04494e-13	1.48691e-12	AKIP1
7163.89	0.500383	0.0695312	7.19653	6.17643e-13	1.51897e-12	SREBF2
4459.96	-0.984156	0.136779	-7.19525	6.23474e-13	1.53302e-12	LAMP1
3420.7	-0.699724	0.0972527	-7.19491	6.25011e-13	1.53652e-12	GOLGB1
1021.26	0.512468	0.0712413	7.19341	6.3191e-13	1.55319e-12	TMEM41B
497.696	-0.895106	0.124443	-7.19287	6.34428e-13	1.55909e-12	RCAN3
692.989	0.506998	0.070495	7.19197	6.38645e-13	1.56916e-12	TMEM115
69.5829	-1.2217	0.169917	-7.19002	6.47817e-13	1.5914e-12	B3GNT8
1330.5	0.96613	0.134374	7.18984	6.48661e-13	1.59318e-12	ALDH1B1
26.0697	-1.88927	0.262817	-7.18854	6.54888e-13	1.60817e-12	COLQ
309.117	-0.529768	0.0737023	-7.18794	6.57779e-13	1.61497e-12	COG8
71.7441	1.58487	0.220567	7.18542	6.70007e-13	1.64464e-12	CYB561
203.293	-1.02218	0.142258	-7.1854	6.70112e-13	1.64464e-12	PROS1
1949.58	-0.8018	0.111646	-7.18164	6.88785e-13	1.69015e-12	CNTRL
12.6135	5.83218	0.812571	7.17744	7.10268e-13	1.74254e-12	CSF3
270.636	-0.665923	0.0927852	-7.17704	7.12377e-13	1.74739e-12	C11orf54
767.649	-0.790323	0.110125	-7.1766	7.14663e-13	1.75268e-12	N4BP2
5722.88	0.750078	0.104524	7.17612	7.17179e-13	1.75852e-12	SYNGR2
3158.69	2.68714	0.374494	7.17539	7.21014e-13	1.76759e-12	OAS3
962.719	1.46365	0.203983	7.17537	7.21145e-13	1.76759e-12	TPD52
2023.75	-0.563195	0.0784904	-7.17533	7.21314e-13	1.76767e-12	NPC1
310.867	-0.582872	0.0812364	-7.17502	7.22986e-13	1.77144e-12	AFG2A
870.005	-0.400181	0.0557849	-7.17365	7.30219e-13	1.78883e-12	MPV17
1884.57	-0.518411	0.072274	-7.17285	7.3452e-13	1.79904e-12	ATRN
205.9	-1.66554	0.232235	-7.17182	7.40098e-13	1.81236e-12	BEX3
13.3859	3.23018	0.450457	7.17089	7.45133e-13	1.82435e-12	EEF1A2
2183.03	0.423453	0.0590528	7.17075	7.45877e-13	1.82584e-12	RNF111
1100.43	0.837479	0.116807	7.16977	7.5126e-13	1.83867e-12	BRIX1
323.567	0.539643	0.0752833	7.16816	7.60113e-13	1.85999e-12	SLIRP
129.845	-1.88433	0.2629	-7.16746	7.64042e-13	1.86926e-12	GMPR
1973.33	0.990953	0.13831	7.16474	7.79353e-13	1.90637e-12	MAP3K5
668.417	0.441187	0.0615833	7.16407	7.83172e-13	1.91536e-12	ZSCAN32
335.576	0.735491	0.102684	7.16264	7.91377e-13	1.93506e-12	EPB41L5
30.7508	-1.59852	0.223253	-7.16013	8.06019e-13	1.9705e-12	LRRC51
5825.67	-0.929722	0.12991	-7.15666	8.26665e-13	2.0206e-12	SSH1
1118.87	-0.565476	0.0790159	-7.15648	8.27772e-13	2.02293e-12	ZNF768
465.866	0.471796	0.0659411	7.15482	8.37847e-13	2.04717e-12	BCS1L
1310.53	-0.408024	0.0570294	-7.15464	8.38938e-13	2.04946e-12	DROSHA
186.447	0.614888	0.0859506	7.15397	8.43051e-13	2.05913e-12	BNIP1
47.1906	-1.18149	0.165157	-7.15378	8.44199e-13	2.06155e-12	STIMATE
20.325	4.95025	0.691992	7.15363	8.45122e-13	2.06342e-12	LEF1
173.523	-1.04714	0.146415	-7.15185	8.56162e-13	2.08999e-12	UBXN11
58.3042	1.93032	0.269935	7.15104	8.6123e-13	2.10197e-12	NBPF19
212.373	-0.824339	0.115332	-7.14753	8.83514e-13	2.15596e-12	NOD1
47.4605	-2.0298	0.284037	-7.14626	8.91754e-13	2.17567e-12	TTC21A
541.993	-0.452468	0.0633193	-7.14582	8.94604e-13	2.18222e-12	ALG1
104.662	1.08862	0.152357	7.1452	8.98625e-13	2.19162e-12	TIAM2
28.7417	1.38879	0.194368	7.14515	8.98996e-13	2.19212e-12	LRP2BP
2246.89	0.500006	0.0699816	7.14482	9.01159e-13	2.19699e-12	SCRIB
6534.62	0.35862	0.0501957	7.14445	9.03594e-13	2.20252e-12	SUMO2
2179.29	0.289298	0.0404948	7.14407	9.06083e-13	2.20818e-12	MED15
72.348	-1.00258	0.140382	-7.14176	9.21451e-13	2.24522e-12	TSTD3
1454.08	-0.712152	0.099719	-7.14158	9.22616e-13	2.24764e-12	BRI3
43907.9	0.532967	0.0746482	7.13972	9.35221e-13	2.27793e-12	HSP90AA1
8905.6	0.617637	0.086535	7.13743	9.50924e-13	2.31575e-12	PIK3CD
70.0092	-1.11805	0.156774	-7.1316	9.92065e-13	2.41549e-12	WDPCP
148.921	-3.42264	0.480008	-7.13037	1.00098e-12	2.43675e-12	RGS3
17.1527	-2.79577	0.392099	-7.13026	1.00181e-12	2.43833e-12	GVQW3
3634.8	0.462159	0.0648332	7.12843	1.01522e-12	2.47051e-12	PDAP1
137.259	-0.627246	0.0879972	-7.12802	1.0182e-12	2.47729e-12	C1orf50
9.23559	-4.02976	0.565406	-7.12719	1.02441e-12	2.49195e-12	LY9
4020.94	0.302753	0.04248	7.12695	1.02618e-12	2.4958e-12	MAP3K11
71.6787	-1.02081	0.143293	-7.12394	1.04883e-12	2.55042e-12	LRRC37A3
37.1614	2.43431	0.341725	7.1236	1.05147e-12	2.55637e-12	SGPP2
1135.97	-0.658577	0.0924629	-7.1226	1.05907e-12	2.57437e-12	UVRAG
4851.21	1.57335	0.220992	7.11951	1.08309e-12	2.63226e-12	EIF2AK2
430.139	-0.410581	0.0576807	-7.11817	1.09367e-12	2.6575e-12	AIG1
289.307	-0.900303	0.126515	-7.11618	1.10957e-12	2.69564e-12	POLI
3412.95	-0.903834	0.127024	-7.11544	1.11556e-12	2.70968e-12	ARHGEF3
222.346	2.40747	0.338488	7.11242	1.14023e-12	2.76911e-12	FRMD6
198.344	-0.660341	0.0928482	-7.11205	1.14334e-12	2.77615e-12	COMMD3
85.7789	-1.96009	0.275772	-7.10764	1.18046e-12	2.86574e-12	RAMP1
329.507	1.13206	0.159306	7.10624	1.19247e-12	2.89393e-12	ZNF697
30.5695	-1.74344	0.24534	-7.10624	1.19251e-12	2.89393e-12	CCDC15
1744.1	0.403932	0.0568615	7.10378	1.21386e-12	2.9452e-12	NELFB
36.8737	-1.32064	0.185916	-7.10342	1.21707e-12	2.95244e-12	GALT
268.859	-1.38978	0.195692	-7.10188	1.23069e-12	2.98493e-12	HS3ST4
172.304	0.813211	0.114541	7.09976	1.24977e-12	3.03067e-12	FOXO3B
2793.77	-1.35548	0.190947	-7.09876	1.25877e-12	3.05194e-12	GPAT3
726.161	0.628607	0.0885566	7.09836	1.26243e-12	3.06024e-12	INO80C
291.514	0.546504	0.07702	7.09561	1.28778e-12	3.12112e-12	RBM4
684.778	-0.429538	0.0606088	-7.08706	1.36995e-12	3.31965e-12	DBR1
60.1376	4.14055	0.584314	7.08618	1.37865e-12	3.34014e-12	TCHH
453.617	0.595766	0.0840801	7.08569	1.38353e-12	3.35133e-12	STX2
2226.58	-0.650012	0.0917365	-7.08565	1.38396e-12	3.35177e-12	TLR6
625.445	0.956386	0.13498	7.08539	1.38656e-12	3.35743e-12	PANX1
1936.16	0.362638	0.0511823	7.08522	1.38822e-12	3.36084e-12	HERC4
192.735	-1.54354	0.217867	-7.08476	1.39282e-12	3.37136e-12	PLCG1
6384.17	0.609751	0.0860678	7.08455	1.39498e-12	3.37596e-12	RAB29
1488.29	-0.477271	0.0673851	-7.08274	1.41329e-12	3.41966e-12	CYB5R4
169.311	3.89394	0.54994	7.08067	1.43463e-12	3.47066e-12	SYNPO
4903.93	0.421839	0.0595772	7.08053	1.43602e-12	3.47338e-12	GNB2
1749.95	0.352297	0.0497689	7.07865	1.45563e-12	3.52017e-12	RUFY1
12.6912	-2.35431	0.33262	-7.07807	1.46176e-12	3.53435e-12	LNP1
102.648	-0.96077	0.135776	-7.07615	1.48209e-12	3.58285e-12	ZNF425
21.0196	1.86687	0.263909	7.07391	1.50625e-12	3.64059e-12	LORICRIN
72.6729	-1.34647	0.190353	-7.07356	1.51011e-12	3.64925e-12	TJP3
2613.79	1.01774	0.14389	7.07303	1.5159e-12	3.66257e-12	TMCC3
9.23656	5.78144	0.81753	7.07184	1.52897e-12	3.69347e-12	NHLH2
1521.94	-0.686986	0.0971617	-7.07055	1.54326e-12	3.7273e-12	GSTO1
359.162	0.453359	0.0641207	7.07041	1.54481e-12	3.73036e-12	MTRF1L
194.628	-0.855791	0.121099	-7.06687	1.58462e-12	3.82582e-12	MCAT
597.397	0.879817	0.124517	7.06582	1.59667e-12	3.85419e-12	RAB39A
480.731	0.522483	0.0739477	7.06558	1.59944e-12	3.86017e-12	CEP83
208.78	-0.64647	0.0915185	-7.06381	1.61996e-12	3.90898e-12	GK5
804.648	0.627849	0.0888964	7.06271	1.63289e-12	3.93947e-12	HMBOX1
1672.35	0.365597	0.0517885	7.05943	1.67188e-12	4.03278e-12	AASDHPPT
413.954	0.465389	0.0659279	7.05906	1.67636e-12	4.04285e-12	MIGA1
24.6031	1.88624	0.267215	7.0589	1.67831e-12	4.04682e-12	NME8
241.75	-1.0998	0.155832	-7.05762	1.69374e-12	4.08328e-12	GPR162
306.371	0.534281	0.0757083	7.0571	1.70013e-12	4.09794e-12	C2orf42
1058.93	-0.768927	0.109049	-7.05119	1.77394e-12	4.27506e-12	MPC2
646.621	0.479434	0.0679943	7.05109	1.77523e-12	4.27741e-12	DNAAF9
16.6418	-2.02086	0.286656	-7.04976	1.79227e-12	4.31766e-12	DBNDD2
1556.64	-0.917394	0.130193	-7.04641	1.83599e-12	4.42219e-12	GASK1B
495.018	1.1537	0.163758	7.04517	1.85232e-12	4.46071e-12	PTTG1
41.4638	-1.295	0.183839	-7.04418	1.86557e-12	4.4918e-12	ZNF345
760.606	-0.422218	0.059941	-7.0439	1.86933e-12	4.50003e-12	PIGO
8.199	4.11551	0.584396	7.04233	1.89053e-12	4.55022e-12	RNF182
1119.21	0.979991	0.139166	7.04188	1.89669e-12	4.56422e-12	CYP51A1
14.5386	-2.78577	0.395605	-7.0418	1.89774e-12	4.56591e-12	CDH26
219.843	-0.702113	0.0997378	-7.03959	1.92812e-12	4.63816e-12	AP3M2
53.8573	-1.3404	0.190418	-7.03926	1.9327e-12	4.64777e-12	PGBD1
1606.55	0.639712	0.0908779	7.03925	1.93281e-12	4.64777e-12	SLX9
1377.47	2.68486	0.381434	7.03885	1.93838e-12	4.66029e-12	IFI6
1252.05	0.439936	0.062506	7.03829	1.94616e-12	4.67815e-12	THOC6
18.4125	-2.48895	0.35407	-7.02956	2.07191e-12	4.97952e-12	SPICE1
528.838	-0.460329	0.0655096	-7.02689	2.11186e-12	5.07461e-12	KCTD18
1215.56	-0.449952	0.0640569	-7.02425	2.15214e-12	5.17047e-12	ZC3H14
21.3167	-2.09397	0.29818	-7.02251	2.17915e-12	5.2344e-12	FAM171A2
5473.19	0.430215	0.0612652	7.02218	2.18434e-12	5.24592e-12	GNA13
8.24737	4.48196	0.638312	7.02158	2.19367e-12	5.26736e-12	SAA1
29.8526	-1.75011	0.249274	-7.02085	2.20518e-12	5.29404e-12	IQCC
292.584	-0.618187	0.0880636	-7.01978	2.22226e-12	5.33406e-12	ZSCAN9
543.759	-0.459409	0.0654546	-7.01875	2.23867e-12	5.37248e-12	ATP5PO
1017.51	-0.47191	0.067236	-7.01871	2.23925e-12	5.37289e-12	SFT2D1
431.981	-0.539384	0.0768504	-7.01863	2.24061e-12	5.37519e-12	DENND10
743.451	-1.20138	0.171204	-7.01725	2.26275e-12	5.4273e-12	SP140L
53.7556	2.87523	0.409766	7.01675	2.27081e-12	5.44564e-12	IGLON5
65.7826	-1.77985	0.253727	-7.01484	2.30218e-12	5.51988e-12	AGT
343.592	-2.03018	0.289434	-7.01429	2.31123e-12	5.54057e-12	SYNJ2
765.506	0.485673	0.069258	7.01252	2.34063e-12	5.61004e-12	ACAP3
4804.94	-0.468807	0.0668564	-7.01214	2.34704e-12	5.62437e-12	USF2
1593.66	1.39159	0.198488	7.01093	2.36734e-12	5.672e-12	SLC1A3
