## Additional File 3 for "Transcriptomic and Lipidomic Profiling of Human iPSC-Derived Microglia Reveals TREM2-Dependent and -Independent Processes" (part 3 of 3)

### Sheet: FA10 KO oAB Resp DEGs (continued)
baseMean	log2FoldChange	lfcSE	stat	pvalue	padj	gene
3300.17	0.368064	0.052501	7.01061	2.37286e-12	5.68418e-12	WBP2
7774.16	-0.58218	0.0830484	-7.01013	2.38096e-12	5.70255e-12	RPS6KA1
2759.26	0.462187	0.0659421	7.00899	2.40038e-12	5.74804e-12	CYC1
435.171	-0.461024	0.0658182	-7.0045	2.47866e-12	5.93441e-12	ZNF865
415.333	-0.578146	0.0825423	-7.00425	2.48317e-12	5.94413e-12	NDUFC2
1396.26	-0.422508	0.0603271	-7.00361	2.49443e-12	5.97e-12	HACD2
40.821	2.11805	0.302584	6.99988	2.56189e-12	6.13033e-12	SPATC1
492.524	0.539677	0.0771348	6.99654	2.62368e-12	6.27706e-12	MRPL21
1108.56	-0.458694	0.0655933	-6.99301	2.6906e-12	6.43598e-12	CDK17
592.427	-0.814078	0.116419	-6.99267	2.69711e-12	6.45039e-12	SLC19A1
137.241	-0.93222	0.133341	-6.99124	2.72462e-12	6.51502e-12	MIEF2
194.39	-0.725072	0.103754	-6.9884	2.78039e-12	6.64716e-12	ZNF181
9238.02	-1.18425	0.16947	-6.98794	2.78947e-12	6.66692e-12	RUNX3
195.539	-1.16033	0.166048	-6.98793	2.78966e-12	6.66692e-12	SLC24A1
874.212	-0.452535	0.0647625	-6.98762	2.79594e-12	6.68072e-12	CBFA2T2
2033.8	0.284953	0.0407921	6.9855	2.83846e-12	6.78108e-12	FBXO28
745.855	-0.482754	0.0691083	-6.98547	2.83908e-12	6.78134e-12	ITSN1
9.63381	3.32047	0.475367	6.98507	2.84715e-12	6.79937e-12	ATP10B
40.5033	-1.54918	0.221798	-6.98464	2.8558e-12	6.81881e-12	C2orf74
522.72	-0.450875	0.064555	-6.98437	2.86146e-12	6.83109e-12	MKKS
653.469	-0.362032	0.0518537	-6.98179	2.9145e-12	6.95645e-12	VPS33A
1303.6	0.724392	0.103761	6.98134	2.92383e-12	6.97745e-12	ZNF706
1471.78	1.01014	0.144701	6.98085	2.93405e-12	7.00058e-12	DOK2
450.555	0.657342	0.094198	6.97831	2.98754e-12	7.12693e-12	RLIG1
14.1998	-2.37875	0.341112	-6.97351	3.09139e-12	7.37332e-12	DLEC1
793.695	1.13089	0.162196	6.97233	3.11729e-12	7.43374e-12	TMOD2
12614.8	0.353336	0.0507057	6.96836	3.20646e-12	7.64501e-12	SON
2370.95	0.45057	0.0646696	6.96726	3.23184e-12	7.70414e-12	GPATCH8
3608.96	0.324707	0.0466071	6.9669	3.23994e-12	7.72205e-12	TOLLIP
4059.31	-0.322464	0.0462921	-6.96586	3.26405e-12	7.77812e-12	STT3B
289.504	-0.883006	0.1268	-6.96379	3.31241e-12	7.89194e-12	RFC5
1028.21	-0.516211	0.0741285	-6.96373	3.31369e-12	7.89354e-12	NDUFB10
846.625	-0.530505	0.0761871	-6.96318	3.32668e-12	7.92307e-12	LSM10
6237.72	-0.557143	0.080024	-6.96219	3.3502e-12	7.97763e-12	MICAL1
31.5077	-1.42936	0.20539	-6.95924	3.42112e-12	8.14506e-12	PARP3
298.538	-0.585623	0.0842285	-6.95279	3.58139e-12	8.5251e-12	ARMCX5
175.162	1.30368	0.187591	6.94961	3.66295e-12	8.71766e-12	SMPDL3A
2487.82	0.383589	0.0551993	6.94915	3.67483e-12	8.74435e-12	NOL4L
558.702	-3.56228	0.512726	-6.94772	3.71237e-12	8.8321e-12	CD3G
95.0141	2.02978	0.292167	6.94733	3.72271e-12	8.8551e-12	TMEM163
163.213	-2.24525	0.323236	-6.94616	3.7536e-12	8.92697e-12	PMP22
2211.28	-0.516559	0.0743888	-6.94404	3.81039e-12	9.0604e-12	ATP5MC2
3901.54	-0.396138	0.0570476	-6.94399	3.8118e-12	9.06213e-12	H2AZ2
10351.4	0.524719	0.0755652	6.94393	3.81347e-12	9.06371e-12	CTSH
518.412	0.801254	0.115389	6.94391	3.81384e-12	9.06371e-12	CTU2
3740.07	-0.616554	0.088805	-6.94279	3.84435e-12	9.13456e-12	NDST1
57.6751	-1.12723	0.162363	-6.94267	3.84755e-12	9.14053e-12	PTGR2
320.907	0.650326	0.0936853	6.9416	3.87686e-12	9.2085e-12	C19orf47
3156.86	-0.416693	0.0600287	-6.94156	3.8778e-12	9.20907e-12	OSTF1
456.336	-0.47325	0.0681811	-6.94109	3.89099e-12	9.23875e-12	ZNF260
668.357	0.385715	0.0555799	6.93983	3.92583e-12	9.3198e-12	ALG13
34.5271	1.77107	0.255248	6.93862	3.95943e-12	9.39787e-12	SLC31A2
100.255	-0.773754	0.111538	-6.93713	4.00144e-12	9.49587e-12	BAD
2654.64	0.534445	0.0770447	6.93681	4.01041e-12	9.51544e-12	PCF11
1485.8	0.866889	0.12499	6.93568	4.04262e-12	9.59014e-12	PRPF3
46.8373	1.3083	0.188654	6.9349	4.06495e-12	9.64139e-12	PKN3
16.4137	-1.82333	0.262969	-6.93363	4.1017e-12	9.72679e-12	LMNTD2
907.6	-0.438202	0.0632128	-6.93218	4.144e-12	9.825e-12	NDUFS3
1769.1	0.571213	0.0824005	6.93216	4.1446e-12	9.825e-12	CEPT1
744.173	0.413622	0.0596705	6.93176	4.15639e-12	9.85118e-12	ZDHHC16
1481.94	0.557648	0.0804611	6.93066	4.18892e-12	9.9265e-12	TBC1D16
1410.37	-0.238874	0.0344665	-6.93061	4.19022e-12	9.92781e-12	UBLCP1
145.777	1.3145	0.189785	6.92627	4.32085e-12	1.02355e-11	ZNRF1
1403.38	-0.962556	0.139042	-6.92279	4.42849e-12	1.04886e-11	HS6ST1
181.353	-0.564528	0.0815466	-6.92276	4.42931e-12	1.04886e-11	ZNF500
131.674	0.629007	0.0909334	6.91723	4.60549e-12	1.09039e-11	ATAT1
30.0613	-1.62669	0.235342	-6.91203	4.77759e-12	1.13093e-11	FAM200C
2204.7	0.478971	0.0693218	6.90938	4.86766e-12	1.15204e-11	FOXK1
7741.82	0.406029	0.0587683	6.90899	4.88132e-12	1.15507e-11	AMD1
6378.33	-0.51713	0.0748676	-6.90727	4.94086e-12	1.16895e-11	TRPM2
347.614	-0.557622	0.0807421	-6.90621	4.97764e-12	1.17744e-11	CDC14A
2616.02	0.493707	0.0715096	6.90407	5.05345e-12	1.19516e-11	LUZP1
26.1143	-2.2237	0.322118	-6.90336	5.07855e-12	1.20088e-11	DISP2
12784.2	0.472806	0.0685222	6.90003	5.19904e-12	1.22915e-11	FMNL3
3566.2	-0.380386	0.0551301	-6.89978	5.20832e-12	1.23113e-11	STK17A
887.801	-0.908785	0.13173	-6.89884	5.24286e-12	1.23907e-11	KLHL21
31.2448	-1.57133	0.227826	-6.89705	5.30925e-12	1.25453e-11	SLA2
17.8241	-2.26467	0.328382	-6.89645	5.33169e-12	1.25961e-11	HYKK
824.871	-0.298385	0.0432904	-6.89265	5.47629e-12	1.29354e-11	SKIC8
592.191	-0.476746	0.0691747	-6.8919	5.50502e-12	1.3001e-11	CARS2
1118.15	0.60018	0.087091	6.89141	5.52422e-12	1.30439e-11	FBXO45
2424.78	-0.380706	0.0552499	-6.89062	5.55506e-12	1.31144e-11	PTPN9
275.07	-0.865379	0.125614	-6.8892	5.6107e-12	1.32434e-11	MAP3K12
973.163	0.54501	0.0791278	6.88771	5.66972e-12	1.33803e-11	NOC3L
88.6721	-1.07653	0.156317	-6.88683	5.70501e-12	1.34612e-11	ZC2HC1A
614.9	0.671117	0.0974677	6.88553	5.75708e-12	1.35816e-11	NDUFAF4
1564.34	-0.407851	0.0592339	-6.88544	5.7609e-12	1.35882e-11	CHMP1B
4341.65	1.37715	0.20009	6.88264	5.87522e-12	1.38554e-11	NUB1
871.538	0.32865	0.0477614	6.88107	5.94026e-12	1.40063e-11	RNF139
2151.87	0.609907	0.0886542	6.87962	6.00117e-12	1.41474e-11	SNX10
5765.31	0.639935	0.0930341	6.8785	6.04859e-12	1.42566e-11	HYOU1
356.825	-1.38101	0.200846	-6.87596	6.15738e-12	1.45104e-11	SUCNR1
67.3192	-1.46029	0.212475	-6.87278	6.29622e-12	1.4835e-11	SYTL4
2080.45	0.302858	0.044073	6.87173	6.34273e-12	1.49419e-11	CNOT6
11.2708	5.6981	0.829408	6.87008	6.41658e-12	1.51132e-11	GPR158
30.8388	-4.32599	0.629792	-6.86891	6.46939e-12	1.52348e-11	AQP6
205.15	-0.717151	0.104438	-6.86678	6.56693e-12	1.54618e-11	TBC1D7
1790.35	0.334939	0.0487784	6.86653	6.57802e-12	1.54851e-11	PPP6C
4924.69	-0.501254	0.0730231	-6.86433	6.6805e-12	1.57236e-11	INPPL1
49.6608	-1.37102	0.19978	-6.86262	6.76084e-12	1.59098e-11	PSEN2
276.139	-0.654209	0.0953406	-6.86181	6.79924e-12	1.59974e-11	CCHCR1
1251.96	0.713127	0.103931	6.86152	6.81335e-12	1.60277e-11	ZNRF2
55.71	-2.19983	0.320632	-6.86091	6.8423e-12	1.60929e-11	MMRN2
766.249	0.392401	0.0572201	6.85774	6.9958e-12	1.6451e-11	TM2D3
538.627	-0.816299	0.11905	-6.85675	7.04424e-12	1.6562e-11	TPK1
2049.02	-0.264432	0.0385672	-6.85641	7.06126e-12	1.65991e-11	COPZ1
411.176	0.63184	0.0921652	6.85551	7.10572e-12	1.67006e-11	MIX23
90.4236	-1.24063	0.180973	-6.85537	7.11264e-12	1.67139e-11	CTSV
363.771	-0.780097	0.113799	-6.85505	7.1286e-12	1.67484e-11	TTC21B
17.692	-3.74535	0.54637	-6.85497	7.1328e-12	1.67553e-11	FCRL2
14.4519	-2.39245	0.34911	-6.85299	7.2321e-12	1.69855e-11	CDNF
644.06	-0.453632	0.0662206	-6.85031	7.3691e-12	1.73042e-11	TUBGCP5
50.5874	1.78613	0.260745	6.85009	7.38011e-12	1.7327e-11	PIWIL4
2901.6	0.855638	0.124936	6.84859	7.45792e-12	1.75066e-11	CERS2
716.862	-0.774195	0.113062	-6.84752	7.514e-12	1.76351e-11	SLC17A5
69.2114	-1.13534	0.165825	-6.84661	7.56192e-12	1.77444e-11	MPZ
611.527	0.480772	0.070244	6.84431	7.68451e-12	1.80288e-11	FAM222B
2267.35	0.569048	0.0831474	6.84384	7.70973e-12	1.80848e-11	WDR3
389.072	-1.37931	0.201559	-6.84322	7.74344e-12	1.81606e-11	GSDME
828.443	0.397198	0.0580462	6.84279	7.76637e-12	1.82112e-11	ING5
2268.11	0.547201	0.079968	6.84275	7.76863e-12	1.82132e-11	UROD
907.174	0.927543	0.135587	6.84092	7.86883e-12	1.84449e-11	TNKS1BP1
1727.53	-0.332142	0.0485592	-6.83996	7.92177e-12	1.85657e-11	PGGT1B
2231.95	1.6938	0.24769	6.83838	8.00928e-12	1.87674e-11	SLC6A12
645.605	0.519889	0.0760288	6.83805	8.02795e-12	1.88078e-11	KAT5
2419.64	-0.814735	0.119157	-6.8375	8.05879e-12	1.88767e-11	HNRNPLL
411.752	0.546427	0.0799579	6.83394	8.2616e-12	1.93484e-11	ZNF473
6448.7	0.895896	0.131114	6.83293	8.3195e-12	1.94805e-11	TLR1
746.943	-0.653086	0.0955949	-6.83181	8.38521e-12	1.96309e-11	CCP110
7125.16	-0.39347	0.0576022	-6.83081	8.44385e-12	1.97647e-11	AIF1
363.367	-0.432532	0.0633335	-6.82944	8.52491e-12	1.99509e-11	HACE1
2913.32	-0.594201	0.0870143	-6.82878	8.56409e-12	2.0039e-11	MFSD12
1446.72	0.481738	0.0705587	6.82747	8.64224e-12	2.02183e-11	DFFA
662.913	-1.00043	0.146705	-6.81934	9.14606e-12	2.13932e-11	NIPAL3
11.8288	6.47121	0.948967	6.81921	9.15394e-12	2.14078e-11	CCL7
921.142	0.536512	0.0787179	6.81563	9.38528e-12	2.1945e-11	ZNF142
397.651	-0.597517	0.0876794	-6.81479	9.43991e-12	2.20688e-11	FAM131A
148.949	5.54879	0.81425	6.8146	9.45265e-12	2.20947e-11	TNC
1143	0.256713	0.0376751	6.81386	9.50128e-12	2.22044e-11	HCCS
2800.28	-0.375016	0.0550404	-6.81347	9.52705e-12	2.22607e-11	VDAC3
3257.66	-0.325094	0.0477293	-6.8112	9.6788e-12	2.26113e-11	CPSF2
85.1651	-1.79948	0.264202	-6.81099	9.69292e-12	2.26402e-11	VWCE
1609.33	0.816757	0.119923	6.81067	9.71469e-12	2.26871e-11	CAMKK2
540.436	-1.14236	0.167735	-6.81047	9.72774e-12	2.27135e-11	RHOB
91.9952	1.27675	0.187486	6.80982	9.77238e-12	2.28137e-11	AHRR
1634.29	0.419905	0.0616674	6.80919	9.81514e-12	2.29095e-11	FNIP1
52.5451	-2.71625	0.398963	-6.80828	9.87693e-12	2.30497e-11	FGL1
848.583	0.35678	0.0524231	6.80578	1.00506e-11	2.34508e-11	COMMD5
16.6766	-1.87722	0.275873	-6.80467	1.01284e-11	2.36281e-11	BBOF1
216.604	-1.14629	0.168465	-6.80431	1.01533e-11	2.3682e-11	SLC16A13
9.07085	5.01703	0.737427	6.80342	1.02164e-11	2.3825e-11	GCNT4
2154.03	-0.755634	0.111078	-6.80271	1.02669e-11	2.39386e-11	MEF2D
99.2727	0.995822	0.146411	6.80153	1.03511e-11	2.41305e-11	GET4
231.187	-0.660742	0.0971477	-6.80141	1.03598e-11	2.41466e-11	TMEM141
1811.61	-0.440306	0.0647385	-6.80129	1.03685e-11	2.41626e-11	CDIP1
641.743	0.590756	0.0868639	6.80094	1.03941e-11	2.42181e-11	CTIF
3079.11	0.472713	0.0695077	6.80088	1.03985e-11	2.42241e-11	CHD1
99.9602	-2.69418	0.39616	-6.80074	1.04084e-11	2.42429e-11	IGF1
47.4052	-1.59102	0.233983	-6.79972	1.04821e-11	2.44102e-11	FAM221A
677.304	-0.694173	0.10212	-6.79766	1.06335e-11	2.47584e-11	PHTF1
353.995	-0.575783	0.0847067	-6.79737	1.06544e-11	2.48027e-11	POT1
972.659	-0.342089	0.0503282	-6.79717	1.06696e-11	2.48338e-11	NBAS
26.0856	-3.90929	0.575471	-6.7932	1.09672e-11	2.55218e-11	MYOZ1
29.0123	2.56878	0.378145	6.79311	1.09741e-11	2.55333e-11	TENT5C
1739.64	0.378851	0.0557713	6.79293	1.09876e-11	2.55604e-11	PHAX
9404.33	-0.325928	0.0479915	-6.79138	1.11065e-11	2.58323e-11	RPN2
1477.02	-0.285797	0.0421106	-6.78681	1.14637e-11	2.66585e-11	SLC25A46
2459.3	-0.665498	0.0980677	-6.78611	1.15199e-11	2.67843e-11	TCIRG1
11998	0.628046	0.0925508	6.78597	1.15313e-11	2.68062e-11	HUWE1
1048.32	0.495716	0.0730679	6.78432	1.16632e-11	2.7108e-11	HINT3
23.2486	-1.7101	0.25208	-6.78395	1.16934e-11	2.71735e-11	PRELID2
482.367	0.649524	0.0957531	6.78332	1.17447e-11	2.72878e-11	SLC25A29
2847.13	-0.920056	0.135674	-6.78136	1.1905e-11	2.76555e-11	SH3BGRL3
291.121	0.587534	0.0866507	6.78049	1.19768e-11	2.78172e-11	ZNF343
8.09855	-4.87471	0.718991	-6.77993	1.20233e-11	2.79205e-11	PI16
235.92	-0.606683	0.089522	-6.77692	1.22768e-11	2.8504e-11	FANCM
33.6906	-1.5143	0.223502	-6.77531	1.24142e-11	2.88181e-11	PLAAT4
18.7985	-3.64709	0.538317	-6.775	1.2441e-11	2.88752e-11	ALDH1A3
561.637	-0.804468	0.118752	-6.77435	1.24963e-11	2.89984e-11	ARHGAP19
567.321	-1.20499	0.177907	-6.7731	1.26048e-11	2.92451e-11	BRCA1
2650.6	0.494301	0.0729934	6.77186	1.27135e-11	2.94921e-11	PRNP
2568.06	-0.532466	0.0786543	-6.7697	1.29052e-11	2.99316e-11	HDAC3
29.2363	-1.69002	0.249662	-6.76924	1.29461e-11	3.00212e-11	PCDH12
15.2537	-3.27006	0.483126	-6.76855	1.30083e-11	3.016e-11	SCHIP1
788.768	0.372836	0.055092	6.76752	1.31005e-11	3.03684e-11	CCDC90B
895.552	-0.425368	0.0628559	-6.76736	1.31157e-11	3.03984e-11	WDR44
382.058	0.413066	0.0610398	6.76716	1.31337e-11	3.04348e-11	LCMT2
86.8206	-0.808553	0.119499	-6.76617	1.3224e-11	3.06387e-11	ZNF347
363.895	-0.538133	0.0795393	-6.76563	1.32733e-11	3.07475e-11	PPP1R3D
10.8356	-4.11162	0.607869	-6.76399	1.34243e-11	3.10918e-11	FCRLB
13.6822	5.43281	0.803396	6.76231	1.35806e-11	3.14484e-11	CXCL9
508.927	-0.763006	0.112855	-6.76094	1.37102e-11	3.17428e-11	MYCBP
522.675	0.544284	0.0805102	6.76044	1.37577e-11	3.18471e-11	QTRT1
852.29	0.390232	0.0577284	6.75979	1.38193e-11	3.19842e-11	EXOC8
368.306	-1.0254	0.151717	-6.75861	1.39325e-11	3.22405e-11	CCDC28A
115.22	-1.40849	0.208435	-6.75748	1.4041e-11	3.24829e-11	SMIM24
116.614	-0.893464	0.132219	-6.75747	1.40422e-11	3.24829e-11	ZFP30
19.1935	4.45637	0.659701	6.75513	1.42704e-11	3.30051e-11	L1CAM
2233.27	-0.267929	0.0396659	-6.75464	1.43192e-11	3.31123e-11	SMARCB1
895.437	-0.721064	0.106753	-6.75449	1.43336e-11	3.31396e-11	HIRIP3
6.08997	4.25766	0.63045	6.75336	1.44458e-11	3.33932e-11	CHRM3
604.96	1.13215	0.167646	6.75322	1.44596e-11	3.34194e-11	CNTLN
53.5385	-2.69638	0.399345	-6.752	1.4582e-11	3.36962e-11	CAMK2B
1177.85	-0.673706	0.099787	-6.75144	1.4638e-11	3.38198e-11	BMP2K
281.609	-0.610196	0.0904566	-6.74573	1.52263e-11	3.51691e-11	MARCHF3
67.2993	-1.06791	0.158309	-6.74572	1.52273e-11	3.51691e-11	RNLS
2169.94	0.265819	0.0394124	6.74455	1.535e-11	3.54461e-11	XPNPEP1
1256.39	0.463496	0.0687461	6.74214	1.56068e-11	3.60329e-11	BCKDK
39.5859	-1.22349	0.181474	-6.74194	1.56285e-11	3.60767e-11	PAOX
143.672	0.799877	0.118674	6.74013	1.58241e-11	3.65217e-11	SNAPC1
115.36	-1.08511	0.161035	-6.73836	1.60179e-11	3.69626e-11	PPP1R26
7.04826	-3.10608	0.460981	-6.73797	1.60609e-11	3.70555e-11	ANKRD23
294.955	1.03078	0.153015	6.73646	1.62292e-11	3.74371e-11	DHRS13
6071.2	-0.5884	0.087358	-6.7355	1.63371e-11	3.76794e-11	HMGN2
238.091	0.482051	0.0715894	6.73355	1.65576e-11	3.81813e-11	RDH14
15952.5	0.875065	0.130017	6.73037	1.69238e-11	3.90189e-11	PRRC2C
133.123	0.72158	0.107235	6.72897	1.70866e-11	3.93874e-11	TASP1
378.181	-0.488059	0.0725413	-6.72801	1.71999e-11	3.96416e-11	FCSK
829.059	-0.69268	0.102956	-6.7279	1.72124e-11	3.96635e-11	MAP4K2
485.966	0.598356	0.0889509	6.72681	1.73418e-11	3.99547e-11	RAB11FIP3
808.848	-0.441711	0.065668	-6.72642	1.73888e-11	4.00561e-11	FOXRED1
1824.25	-1.21852	0.181163	-6.72606	1.74313e-11	4.01471e-11	THEMIS2
1008.1	-0.693069	0.103048	-6.72568	1.74769e-11	4.02449e-11	FAM118A
2416.61	0.318295	0.0473448	6.72292	1.78122e-11	4.10101e-11	DNAJB12
764.882	-0.377818	0.056209	-6.72166	1.79662e-11	4.13572e-11	TCAIM
718.317	-0.479739	0.0713736	-6.72152	1.79836e-11	4.13901e-11	LDAH
54.2206	1.38591	0.206248	6.7196	1.82221e-11	4.19317e-11	AGMAT
284.724	-0.633617	0.0943003	-6.71914	1.82799e-11	4.20574e-11	ZNF322
19.0887	-4.60372	0.685356	-6.71726	1.85175e-11	4.25967e-11	TBXA2R
2612.2	0.566314	0.0843182	6.7164	1.86273e-11	4.28418e-11	SPART
109.677	0.755263	0.112464	6.71558	1.87315e-11	4.3074e-11	NPIPB3
1119.77	0.324617	0.0483457	6.71449	1.88728e-11	4.33914e-11	UFD1
11630.6	0.420118	0.0625721	6.71414	1.8918e-11	4.34876e-11	M6PR
1112.2	0.346834	0.0516603	6.71374	1.89701e-11	4.35999e-11	ARMCX6
4599.35	0.64365	0.095872	6.71365	1.8982e-11	4.36197e-11	CREBL2
1234.66	0.682372	0.101654	6.71269	1.91063e-11	4.38975e-11	LSM7
942.409	-0.458654	0.0683391	-6.71145	1.92702e-11	4.42664e-11	CHURC1
139.903	-0.719603	0.107223	-6.71126	1.92953e-11	4.43092e-11	BPHL
136.675	-0.615923	0.0917746	-6.71126	1.92955e-11	4.43092e-11	ZNF331
27.4859	-2.25018	0.335349	-6.70995	1.9469e-11	4.46998e-11	TMEM236
352.402	-0.643982	0.0960412	-6.70527	2.01036e-11	4.61487e-11	ZDHHC12
723.068	-0.404653	0.0603651	-6.70342	2.03601e-11	4.67294e-11	TAF12
634.088	-0.585586	0.0873584	-6.70327	2.03811e-11	4.67695e-11	BVES
80.2138	-0.782726	0.116818	-6.7004	2.07852e-11	4.76886e-11	SERHL2
304.374	-0.845325	0.126241	-6.69614	2.14003e-11	4.90913e-11	ACTMAP
1571.7	-0.583056	0.0870971	-6.69432	2.16679e-11	4.96966e-11	ZSWIM6
55.3844	-1.13937	0.170208	-6.69398	2.17178e-11	4.98024e-11	KIF27
1509.1	0.319691	0.0477685	6.69251	2.19374e-11	5.02971e-11	ZNF326
26.748	2.11179	0.315583	6.6917	2.20591e-11	5.05673e-11	IL12RB2
72.5333	-1.89535	0.283257	-6.69126	2.2126e-11	5.0712e-11	OAF
1358.17	0.353866	0.0528857	6.69114	2.21433e-11	5.07429e-11	MMS19
5590.69	0.368021	0.0550112	6.68992	2.23288e-11	5.11591e-11	CIRBP
86.6489	-1.85342	0.277149	-6.68743	2.2712e-11	5.20279e-11	FCGR2C
396.966	0.44711	0.0668588	6.68737	2.27216e-11	5.2041e-11	EXOG
959.911	-0.756169	0.113079	-6.68707	2.27687e-11	5.21397e-11	TOMM40L
1356.94	-0.51065	0.0763922	-6.68458	2.31585e-11	5.30233e-11	CUL4B
1638.42	1.34912	0.201827	6.68452	2.31677e-11	5.30351e-11	SLC18A2
42.1343	-1.97596	0.295604	-6.68448	2.31739e-11	5.30401e-11	DNAH10
545.691	-0.577659	0.0864276	-6.68374	2.3292e-11	5.33011e-11	MRPL1
783.097	0.422412	0.0632017	6.68355	2.33224e-11	5.33615e-11	RNGTT
919.359	-0.46137	0.0690556	-6.68113	2.37105e-11	5.424e-11	NFIL3
20.1329	2.49418	0.373342	6.68068	2.37829e-11	5.43963e-11	GCSAM
1409.71	-0.441446	0.0660783	-6.68065	2.37881e-11	5.43986e-11	SNX19
111.832	1.39017	0.208129	6.6794	2.3992e-11	5.48555e-11	MPP3
25.1228	1.97095	0.295096	6.67901	2.40554e-11	5.49908e-11	CASZ1
187.433	0.770182	0.115354	6.67668	2.4442e-11	5.5865e-11	CHAC2
2225.37	0.398369	0.0596671	6.67653	2.44663e-11	5.59109e-11	CREB1
850.998	0.591147	0.088545	6.67623	2.45167e-11	5.60164e-11	CNIH4
311.726	0.954939	0.143044	6.67583	2.45844e-11	5.61612e-11	CCDC200
222.576	-0.657874	0.0986016	-6.67204	2.52276e-11	5.76206e-11	SFXN2
991.99	1.6118	0.241587	6.67172	2.52823e-11	5.77355e-11	IGSF8
20.7492	1.40104	0.210053	6.66994	2.5591e-11	5.84304e-11	H3-5
3857.46	0.455471	0.0682904	6.66963	2.56454e-11	5.85446e-11	TRIR
8.82018	-2.93772	0.440474	-6.66947	2.56733e-11	5.85982e-11	GCHFR
3148.01	0.367305	0.0550913	6.6672	2.60721e-11	5.94982e-11	SCYL2
5636.95	-0.349376	0.0524027	-6.66715	2.60819e-11	5.95102e-11	REPIN1
555.382	0.485026	0.0727624	6.66588	2.63083e-11	6.00165e-11	C12orf43
2021.26	-0.801769	0.120299	-6.66479	2.65047e-11	6.04539e-11	AP1S2
1490.45	0.740636	0.111154	6.66313	2.68063e-11	6.11313e-11	GPD2
16.8191	6.30503	0.946495	6.66145	2.71134e-11	6.1821e-11	PRSS35
3946.84	0.28437	0.0427061	6.65875	2.76158e-11	6.29556e-11	UBQLN1
195.903	-1.55792	0.233983	-6.65826	2.77082e-11	6.31554e-11	GINS2
1095.18	0.455285	0.0684078	6.65546	2.82421e-11	6.43611e-11	EIF2B4
1437.42	-0.968144	0.145485	-6.6546	2.84079e-11	6.47278e-11	VPS45
131.596	0.774703	0.116427	6.654	2.85236e-11	6.49802e-11	NAP1L5
497.636	-0.581615	0.0874176	-6.6533	2.86596e-11	6.52788e-11	RFX1
607.614	-0.501451	0.0753691	-6.65327	2.86651e-11	6.52802e-11	ZNF12
40.7123	-1.46847	0.220754	-6.65205	2.8904e-11	6.58127e-11	NPM2
250.613	-0.760441	0.114323	-6.65168	2.89767e-11	6.5967e-11	LIN52
15.868	-2.27778	0.342533	-6.64982	2.93453e-11	6.67946e-11	FAM227B
1339.72	0.249169	0.0374729	6.64931	2.9447e-11	6.70145e-11	PDPK1
1022.87	0.617446	0.0928593	6.64926	2.9457e-11	6.70257e-11	PAK1IP1
48.8241	-1.36794	0.20576	-6.64824	2.96621e-11	6.74809e-11	AMY2B
2071.38	-0.568533	0.0855217	-6.64782	2.97458e-11	6.76596e-11	MARF1
134.14	-0.804003	0.121001	-6.64461	3.04023e-11	6.91408e-11	CFAP126
1158.43	-0.887391	0.133555	-6.64439	3.04468e-11	6.92301e-11	ATG16L2
57.6874	-1.12018	0.16865	-6.64204	3.09374e-11	7.03335e-11	CLHC1
1007.61	0.783719	0.11805	6.63886	3.16116e-11	7.18538e-11	CD58
92.5058	-0.866532	0.130598	-6.63511	3.24261e-11	7.36926e-11	SEMA4F
647.016	0.552446	0.0832703	6.63437	3.25901e-11	7.40525e-11	PYCR1
291.418	-1.47179	0.221936	-6.6316	3.32072e-11	7.54418e-11	WDR76
432.399	-0.474189	0.0715072	-6.63134	3.32643e-11	7.55585e-11	MTNAP1
717.635	-0.463767	0.0699366	-6.63124	3.32872e-11	7.55976e-11	POLR2M
1509.45	0.604061	0.0911502	6.6271	3.42354e-11	7.77375e-11	GTPBP2
673.969	-3.26536	0.492906	-6.62472	3.47899e-11	7.89832e-11	MB
32.5795	-1.6886	0.254911	-6.62429	3.48926e-11	7.92027e-11	PCSK4
5090.93	-0.349063	0.0527041	-6.62308	3.51794e-11	7.98399e-11	TOP2B
1686.26	0.321496	0.0485456	6.62256	3.53027e-11	8.0106e-11	RAD54L2
411.435	0.558236	0.0842949	6.62241	3.53377e-11	8.01717e-11	PYROXD1
631.259	-0.51975	0.0784846	-6.62231	3.53618e-11	8.02125e-11	FAN1
314.599	-1.07948	0.163069	-6.61977	3.5976e-11	8.15917e-11	ALDOC
452.34	-0.508481	0.0768291	-6.61834	3.63262e-11	8.23718e-11	TMEM260
1928.18	-0.789999	0.119371	-6.61804	3.64004e-11	8.25259e-11	MILR1
634.423	0.666804	0.100767	6.61727	3.65901e-11	8.29417e-11	SMYD5
130.45	-1.0396	0.157112	-6.61691	3.66793e-11	8.31296e-11	CCDC146
432.848	0.533423	0.0806177	6.61669	3.67318e-11	8.32344e-11	RINT1
866.795	-0.832365	0.125806	-6.61627	3.68376e-11	8.34599e-11	KIF20B
758.93	0.505843	0.0764591	6.61586	3.69387e-11	8.36745e-11	CCNK
95.2098	-1.74174	0.263286	-6.6154	3.70538e-11	8.39209e-11	GOLGA8N
173954	1.021	0.154346	6.615	3.71549e-11	8.41354e-11	SPP1
2277.68	1.62088	0.245033	6.61494	3.7171e-11	8.41574e-11	CMPK2
3427.98	0.361338	0.0546331	6.6139	3.74321e-11	8.47339e-11	THOC2
543.993	0.475568	0.0719048	6.61385	3.74463e-11	8.47516e-11	TTC33
1024.55	-1.32193	0.199969	-6.61067	3.8259e-11	8.65762e-11	MIS18BP1
933.28	0.458275	0.0693412	6.60898	3.86979e-11	8.75543e-11	IMPA1
228.484	2.25884	0.341791	6.60883	3.87365e-11	8.76266e-11	HSH2D
714.006	2.5063	0.379259	6.60841	3.88469e-11	8.78613e-11	S100A8
318.054	-0.591081	0.0894574	-6.6074	3.91136e-11	8.84494e-11	HACL1
1014.12	0.299358	0.0453069	6.60732	3.91327e-11	8.84773e-11	SDF2
165.102	-0.708021	0.107158	-6.60727	3.91478e-11	8.84965e-11	HYLS1
136.442	-1.09504	0.16575	-6.60658	3.93293e-11	8.88915e-11	USP51
251.799	-1.30309	0.197269	-6.60567	3.95717e-11	8.94241e-11	EEPD1
2332.99	0.34348	0.0520088	6.60426	3.99506e-11	9.02648e-11	POLE3
180.281	-0.808583	0.12252	-6.59961	4.12232e-11	9.31242e-11	TESK2
269.457	0.806091	0.122166	6.59833	4.15817e-11	9.39181e-11	CTU1
2401.69	0.482989	0.0732105	6.59726	4.1882e-11	9.45802e-11	KDELR2
720.361	0.452025	0.0685262	6.59639	4.2129e-11	9.51217e-11	U2AF1
58.0756	3.78019	0.57323	6.59454	4.26568e-11	9.62969e-11	ATP9A
53.5476	2.04187	0.30968	6.59348	4.29645e-11	9.6975e-11	DLC1
6841.19	0.481461	0.0730242	6.59317	4.30544e-11	9.71612e-11	TARS1
1132.03	0.301043	0.0456744	6.59108	4.36648e-11	9.85218e-11	WDR48
668.592	-1.51063	0.229206	-6.5907	4.37764e-11	9.87568e-11	MICAL2
37.6053	-1.44653	0.219481	-6.59067	4.37855e-11	9.87605e-11	ZKSCAN7
140.26	-0.84659	0.128473	-6.58964	4.40882e-11	9.94263e-11	LEPR
562.298	-0.404966	0.0614844	-6.58649	4.50354e-11	1.01545e-10	MTIF3
1177.91	-0.384897	0.0584404	-6.58615	4.51386e-11	1.0176e-10	PROSER1
364.979	0.60978	0.0926147	6.58405	4.57804e-11	1.0319e-10	USE1
295.913	-0.564057	0.0856748	-6.5837	4.58887e-11	1.03416e-10	L2HGDH
6.72212	-6.16042	0.936049	-6.5813	4.66357e-11	1.05082e-10	SEL1L2
6000.53	0.323508	0.0491573	6.58107	4.6708e-11	1.05227e-10	MTCH1
28.0204	-2.88956	0.439237	-6.57859	4.74924e-11	1.06975e-10	PLEKHF1
39.4328	1.70267	0.258973	6.5747	4.87507e-11	1.09791e-10	RASL10A
2144.35	0.536097	0.0815404	6.57462	4.87784e-11	1.09834e-10	ICE1
1427.74	0.371322	0.0565318	6.56837	5.08679e-11	1.1452e-10	BCL7B
1138.53	-0.425959	0.0648518	-6.56819	5.09311e-11	1.14643e-10	RHOT1
1934.33	0.518711	0.0789781	6.56777	5.10727e-11	1.14926e-10	PLEKHM1
425.328	-0.708679	0.107903	-6.56777	5.10745e-11	1.14926e-10	RTL6
263.923	-0.52367	0.0797504	-6.56636	5.15609e-11	1.16001e-10	ZNF226
186.591	-1.49616	0.227868	-6.56593	5.17101e-11	1.16317e-10	ZNF367
24.716	-1.71606	0.261442	-6.56383	5.24415e-11	1.17942e-10	ARL4D
2872.24	-0.923701	0.140739	-6.56323	5.2654e-11	1.184e-10	IRF2BPL
5703.61	0.702385	0.107032	6.56239	5.29516e-11	1.19049e-10	UBR4
158.098	1.87903	0.286358	6.56182	5.3155e-11	1.19486e-10	ENPP1
184.715	-2.26886	0.34578	-6.56159	5.32383e-11	1.19652e-10	CDK18
5.53099	4.48878	0.684206	6.56057	5.36021e-11	1.2045e-10	GCK
298.347	-0.544749	0.0830445	-6.55972	5.39089e-11	1.21118e-10	ARL3
239.457	-0.594659	0.0906645	-6.5589	5.42072e-11	1.21768e-10	CEP63
11375.6	0.289982	0.0442151	6.55844	5.43741e-11	1.22122e-10	HNRNPD
4.50019	5.59575	0.853281	6.55792	5.45628e-11	1.22525e-10	AICDA
761.278	-0.873905	0.133288	-6.55651	5.50807e-11	1.23667e-10	BAIAP2
493.982	-0.571519	0.0871915	-6.55475	5.57351e-11	1.25115e-10	ZNF397
9.81664	2.74476	0.418786	6.5541	5.59784e-11	1.2564e-10	HMSD
410.153	0.57337	0.0875263	6.55083	5.72195e-11	1.28403e-10	ZBTB45
256.529	-0.72918	0.111312	-6.55078	5.7237e-11	1.28421e-10	CYB5D2
329.633	-0.476831	0.0728001	-6.54986	5.75905e-11	1.29192e-10	CMC1
3975.47	0.783057	0.119555	6.54978	5.76224e-11	1.29242e-10	TOR1AIP2
24.9761	-1.92482	0.293961	-6.54787	5.83648e-11	1.30885e-10	GOLGA8O
24468.7	-0.346577	0.0529331	-6.54746	5.8523e-11	1.31217e-10	GNAS
3971.84	-0.348275	0.053197	-6.54688	5.87497e-11	1.31693e-10	ITSN2
504.576	-0.471925	0.0720841	-6.54687	5.87554e-11	1.31693e-10	PMS2
2220.47	-0.523232	0.079943	-6.54506	5.94733e-11	1.3328e-10	PPM1F
15.9852	-2.4828	0.379354	-6.54481	5.95705e-11	1.33475e-10	MISP3
789.051	0.438894	0.0670768	6.54315	6.02364e-11	1.34944e-10	RFK
248.824	-0.719027	0.109899	-6.54259	6.0461e-11	1.35425e-10	MYL6B
1649.06	0.354877	0.054246	6.54199	6.07054e-11	1.35949e-10	MTA1
650.338	-0.706431	0.108009	-6.54048	6.1321e-11	1.37304e-10	CEP128
156.12	-0.871188	0.133232	-6.53888	6.19819e-11	1.3876e-10	ZNF789
1253.35	0.776122	0.118696	6.53871	6.20515e-11	1.38893e-10	TRPS1
39.8261	1.43548	0.219561	6.53793	6.23779e-11	1.396e-10	TMPRSS13
133.247	-0.731536	0.111908	-6.53693	6.27951e-11	1.4051e-10	ZNF839
459.239	-0.973545	0.148943	-6.53637	6.30285e-11	1.41008e-10	TMEM106C
44.7538	-1.46167	0.223632	-6.53605	6.31656e-11	1.41291e-10	C5orf63
476.123	0.612241	0.0936938	6.53448	6.38301e-11	1.42753e-10	MICA
79.181	-1.11431	0.170578	-6.53256	6.46546e-11	1.44572e-10	MOCOS
27.1302	-2.23472	0.342101	-6.53232	6.47569e-11	1.44776e-10	GPR137C
1565.88	0.47857	0.0732628	6.53224	6.47928e-11	1.44832e-10	ARPC5L
245.527	-0.63456	0.0971449	-6.5321	6.4856e-11	1.44949e-10	ZNF304
6.87348	-3.93555	0.602549	-6.53151	6.51095e-11	1.45491e-10	FBXO16
7.75727	-4.47524	0.685195	-6.53133	6.51862e-11	1.45638e-10	DKK4
1787	0.86346	0.132254	6.52881	6.62938e-11	1.48087e-10	RUNX1
56.4648	2.02009	0.30944	6.52822	6.65555e-11	1.48647e-10	FAM20A
168.743	-1.77326	0.271664	-6.52738	6.69279e-11	1.49453e-10	PTPRS
66.226	-0.983027	0.150654	-6.52507	6.79703e-11	1.51755e-10	ADORA2B
159.345	1.16429	0.178449	6.52452	6.82177e-11	1.52282e-10	BNIP3
1183.91	0.525114	0.0804937	6.52367	6.86067e-11	1.53124e-10	ATP11C
1283.38	0.848125	0.130019	6.5231	6.8869e-11	1.53684e-10	NFIC
2007.99	-0.445745	0.0683477	-6.52173	6.94998e-11	1.55065e-10	SKIC3
55.7734	-1.14047	0.174879	-6.52148	6.96161e-11	1.55298e-10	ZBTB20
169.267	1.53865	0.236029	6.51888	7.08334e-11	1.57987e-10	NR4A2
617.993	0.454645	0.0697478	6.51842	7.10525e-11	1.58449e-10	CDC26
61.6216	-0.931353	0.142901	-6.51749	7.14953e-11	1.5941e-10	TMEM276
1961.4	0.315638	0.0484411	6.51591	7.22524e-11	1.6107e-10	PCNX3
2632.47	0.849107	0.130347	6.51419	7.30832e-11	1.62895e-10	TUBB4B
21.0618	-1.83364	0.281487	-6.51412	7.31159e-11	1.62941e-10	C1QL3
875.636	0.514172	0.0789353	6.51384	7.32544e-11	1.63222e-10	PPP2R1B
78.0254	-0.882172	0.13551	-6.51001	7.51439e-11	1.67403e-10	ZNF530
33.1658	-1.42456	0.218835	-6.50973	7.5286e-11	1.67692e-10	PEX11A
86.6262	2.01923	0.310253	6.50832	7.59959e-11	1.69244e-10	PRKCE
9.89004	-2.73206	0.419786	-6.50823	7.60428e-11	1.6932e-10	SLC45A1
2869.62	0.459676	0.07064	6.50731	7.65104e-11	1.70333e-10	MLXIP
4.48604	5.21286	0.801087	6.50723	7.65485e-11	1.70389e-10	AGTR1
1225.71	-0.472152	0.0725803	-6.50523	7.75722e-11	1.72638e-10	SMAD5
253.316	-1.65093	0.253832	-6.50403	7.81987e-11	1.74003e-10	SPRY4
735.74	-0.442518	0.0680477	-6.50305	7.87077e-11	1.75106e-10	ZXDC
2509.66	0.872579	0.134239	6.50018	8.0224e-11	1.7845e-10	XBP1
1645.41	-0.499159	0.0768115	-6.49848	8.11336e-11	1.80443e-10	GOLM1
114.321	-1.50493	0.231605	-6.49784	8.14815e-11	1.81186e-10	TMEM45A
173.764	0.555875	0.0855712	6.49605	8.24586e-11	1.83328e-10	MFSD14A
265.194	-0.728525	0.112176	-6.49449	8.33125e-11	1.85185e-10	HYAL3
374.531	-1.60484	0.247109	-6.49448	8.33222e-11	1.85185e-10	RYR1
1635.94	0.542646	0.0835636	6.4938	8.36953e-11	1.85983e-10	PGAM5
70.9273	-1.09502	0.16867	-6.49204	8.46804e-11	1.88141e-10	COQ3
387.939	-0.547092	0.0842726	-6.49193	8.47413e-11	1.88244e-10	ZDHHC4
65.8333	-1.62897	0.250976	-6.49056	8.55176e-11	1.89937e-10	SECTM1
290.123	-0.678921	0.104607	-6.49019	8.5729e-11	1.90374e-10	LHPP
1360.27	0.393745	0.0606717	6.48977	8.59699e-11	1.90877e-10	SOCS4
486.932	0.429777	0.0662298	6.48917	8.63086e-11	1.91597e-10	LTO1
271.23	0.595175	0.0917655	6.48583	8.82469e-11	1.95867e-10	CHML
4482.32	1.07118	0.165174	6.48518	8.86262e-11	1.96676e-10	STAT2
10.664	-2.84346	0.438524	-6.48417	8.92232e-11	1.97967e-10	FAM81A
1616.69	0.405543	0.0625452	6.48399	8.93298e-11	1.9817e-10	INTS6
31.0589	-1.78417	0.275179	-6.48368	8.95148e-11	1.98548e-10	MSH5
61.3643	-0.842585	0.129975	-6.48265	9.01225e-11	1.99862e-10	FRS3
1487.88	0.381945	0.0589285	6.4815	9.08137e-11	2.01361e-10	PTCD3
41.0586	-1.84767	0.285089	-6.48101	9.11119e-11	2.01988e-10	FOLR2
1354.84	-0.300325	0.0463445	-6.48028	9.15496e-11	2.02924e-10	ARHGEF18
1094.92	-0.280893	0.0433559	-6.47876	9.24783e-11	2.04948e-10	GNPAT
1999.17	-0.982972	0.151728	-6.47851	9.26333e-11	2.05258e-10	EPB41L2
1623.64	0.459102	0.0708668	6.47838	9.27107e-11	2.05395e-10	POLRMT
73.8929	-3.54245	0.546873	-6.47764	9.31677e-11	2.06372e-10	PLAT
47.0476	3.29418	0.508609	6.47685	9.36572e-11	2.07422e-10	IRS1
236.855	-0.621359	0.0959406	-6.47649	9.38784e-11	2.07877e-10	FKBP11
1004.92	-2.08151	0.321484	-6.47468	9.50128e-11	2.10354e-10	HMGA2
77.0383	-0.910549	0.140633	-6.47465	9.50348e-11	2.10367e-10	C10orf143
55.9728	-1.98636	0.306797	-6.47453	9.51089e-11	2.10496e-10	NREP
221.193	0.908731	0.140394	6.47273	9.62461e-11	2.12977e-10	PGAP1
276.39	-0.679225	0.104948	-6.47201	9.6705e-11	2.13957e-10	SVBP
1386	-0.44834	0.0692761	-6.47178	9.68539e-11	2.1425e-10	NEFH
130.625	-1.83269	0.283235	-6.47057	9.76316e-11	2.15934e-10	PTCRA
425.749	-0.548341	0.084747	-6.47033	9.77922e-11	2.16253e-10	P2RY11
146555	-0.553988	0.0856331	-6.46933	9.84395e-11	2.17648e-10	C3
5889.41	-0.705933	0.109159	-6.467	9.99646e-11	2.20983e-10	WIPF1
285.997	-0.69007	0.106709	-6.46685	1.00068e-10	2.21174e-10	AP4M1
5.71335	5.11175	0.790795	6.46406	1.01927e-10	2.25247e-10	CLDN16
442.451	0.445539	0.068929	6.46373	1.02151e-10	2.25702e-10	BANP
4900.19	0.287146	0.0444358	6.46203	1.03304e-10	2.28213e-10	UPF1
241.091	0.794708	0.122992	6.46145	1.03704e-10	2.29058e-10	ZNF749
105.381	-3.0137	0.466431	-6.4612	1.03872e-10	2.29392e-10	LRP5
12.4109	-2.83354	0.438651	-6.45966	1.04936e-10	2.31702e-10	CHAD
10.0737	3.7665	0.58313	6.4591	1.05326e-10	2.32525e-10	TCAF2
590.471	0.417685	0.0646779	6.45793	1.06145e-10	2.34293e-10	IPO11
31.3516	-1.33091	0.20609	-6.45787	1.06184e-10	2.3434e-10	APOC2
707.274	-0.400398	0.0620158	-6.45638	1.07236e-10	2.36621e-10	MOCS2
2377.07	0.25661	0.0397459	6.45626	1.07324e-10	2.36749e-10	DCTN2
13.994	-2.09358	0.324272	-6.45625	1.07329e-10	2.36749e-10	SCNN1A
660.5	-0.338109	0.0523901	-6.45368	1.09169e-10	2.40767e-10	CNOT10
9.18517	3.26403	0.505946	6.45135	1.10857e-10	2.44448e-10	KCNH3
31.6746	-1.9434	0.301277	-6.45055	1.11449e-10	2.45712e-10	MYOM1
136.79	-0.725679	0.112587	-6.44549	1.15225e-10	2.53996e-10	MTBP
2163.21	0.872878	0.135469	6.44337	1.16847e-10	2.57528e-10	BCL9L
261.854	-0.578804	0.0898636	-6.44092	1.18751e-10	2.61681e-10	ZNF691
164.548	0.715986	0.111166	6.44067	1.18944e-10	2.62062e-10	CLDN15
1623.62	0.376413	0.0584504	6.43986	1.19582e-10	2.63424e-10	SCAF8
1440.98	0.298013	0.0463263	6.43292	1.25177e-10	2.75702e-10	C5orf24
2689.82	0.837008	0.130121	6.43253	1.25494e-10	2.76354e-10	BHLHE40
10.2369	-3.01134	0.468173	-6.4321	1.25849e-10	2.77091e-10	HTR2C
10.9576	2.52476	0.392541	6.43184	1.26071e-10	2.77532e-10	PANX2
297.022	1.11068	0.172687	6.43176	1.26135e-10	2.77627e-10	CARD16
999.992	0.515645	0.0801884	6.43042	1.27253e-10	2.80041e-10	LUC7L2
4531.65	-0.594985	0.0925385	-6.42959	1.2795e-10	2.81529e-10	WDR81
196.981	-0.583147	0.0907	-6.42941	1.28103e-10	2.81817e-10	ANKRA2
144.804	-1.57443	0.244964	-6.4272	1.29977e-10	2.85893e-10	HOMER3
1044.57	0.355866	0.0553891	6.42484	1.32008e-10	2.90312e-10	ORMDL1
22.2254	-1.90632	0.296732	-6.4244	1.3239e-10	2.91103e-10	SPACA9
115.809	-1.49687	0.233011	-6.42405	1.32699e-10	2.91735e-10	CLEC12A
545.043	-0.565673	0.0880609	-6.42366	1.33034e-10	2.92423e-10	PPARA
309.855	-0.779126	0.121306	-6.42282	1.33772e-10	2.93995e-10	FAM120C
13.2567	6.32656	0.985676	6.4185	1.37626e-10	3.02415e-10	KIAA1549L
946.13	0.433847	0.0676086	6.41705	1.38945e-10	3.05262e-10	PHF10
5.80793	-5.58485	0.87032	-6.417	1.38982e-10	3.05294e-10	GRAP2
428.044	0.633706	0.0987614	6.41653	1.39412e-10	3.06186e-10	TMEM120B
1114.02	-1.12084	0.174704	-6.41561	1.40256e-10	3.07989e-10	RENBP
373.817	0.899305	0.140218	6.41361	1.42111e-10	3.12012e-10	MMP25
114.155	-0.766043	0.119493	-6.41076	1.44797e-10	3.17855e-10	DNAL4
18.9229	-1.58542	0.247308	-6.41072	1.44838e-10	3.17893e-10	EPOR
8.74276	-5.29403	0.82583	-6.41055	1.44994e-10	3.18183e-10	INSC
1903.86	0.362386	0.0565308	6.41041	1.45126e-10	3.18418e-10	SMC5
85.1732	-1.39201	0.217154	-6.41022	1.45312e-10	3.18774e-10	ZMAT1
56.6641	-1.23512	0.192685	-6.41007	1.45456e-10	3.19038e-10	ARL6
187.387	0.69562	0.108526	6.40972	1.45785e-10	3.19705e-10	EMG1
617.902	0.87704	0.136883	6.4072	1.48214e-10	3.24979e-10	FOS
314.023	-0.647054	0.101024	-6.40494	1.5043e-10	3.29782e-10	UMAD1
359.515	-0.604075	0.0943234	-6.40429	1.5107e-10	3.3113e-10	MIB2
1090.17	-0.97541	0.152373	-6.40146	1.53894e-10	3.37265e-10	MYCL
650.422	2.03359	0.317744	6.40009	1.55281e-10	3.40248e-10	HERC6
1338.3	0.309902	0.0484302	6.39894	1.5646e-10	3.42774e-10	CHMP7
929.323	1.02778	0.160644	6.39788	1.57545e-10	3.45095e-10	TRIM69
18.3378	2.16309	0.338102	6.39775	1.57683e-10	3.45339e-10	CCDC194
135.271	-0.616106	0.0963145	-6.39682	1.5865e-10	3.47399e-10	SLC25A4
1174.46	0.386886	0.0604817	6.39674	1.58726e-10	3.47508e-10	COX6A1
474.767	-0.973507	0.152206	-6.39598	1.59518e-10	3.49184e-10	ABCD1
3103.83	0.243584	0.0380852	6.39576	1.59747e-10	3.49627e-10	SMAD2
1922.33	0.481338	0.0752722	6.39463	1.60935e-10	3.52169e-10	CYB5R3
542.163	0.501169	0.0784058	6.39199	1.63741e-10	3.58249e-10	ZNF430
1561.6	-0.583827	0.0913681	-6.38983	1.66067e-10	3.6328e-10	RRM2B
670.567	-0.462637	0.072405	-6.38957	1.66351e-10	3.6384e-10	FBXW4
5622.87	0.469247	0.0734399	6.38953	1.66393e-10	3.63871e-10	USP9X
666.685	-0.659166	0.103187	-6.38809	1.67966e-10	3.6725e-10	ABTB1
103.214	-2.54577	0.398608	-6.38664	1.69566e-10	3.70688e-10	MEGF6
14.0333	-3.03944	0.47592	-6.38646	1.69766e-10	3.71063e-10	F2RL1
216.18	-1.6629	0.260387	-6.38629	1.6996e-10	3.71425e-10	LILRA4
62.7146	-1.06575	0.166903	-6.38548	1.70862e-10	3.73335e-10	TTC12
2861.69	0.351874	0.0551121	6.38469	1.71747e-10	3.75205e-10	UTP3
3350.63	0.844789	0.132327	6.38409	1.72417e-10	3.76608e-10	MVD
903.071	0.464084	0.0727032	6.38327	1.73348e-10	3.78579e-10	FIP1L1
89.4009	1.7945	0.281157	6.38256	1.74152e-10	3.80272e-10	NMNAT3
1099.43	-0.905688	0.141905	-6.38235	1.74393e-10	3.80734e-10	SPINT2
169.958	-0.702362	0.110049	-6.38226	1.74492e-10	3.80888e-10	ZNF892
818.005	0.396599	0.0621482	6.3815	1.75358e-10	3.82716e-10	TMEM222
84.138	1.01156	0.158687	6.37457	1.83482e-10	4.0038e-10	TBC1D30
8194.83	-0.487459	0.076529	-6.3696	1.89521e-10	4.13488e-10	DIAPH1
1851.2	0.891542	0.140005	6.36794	1.91583e-10	4.17918e-10	CCR5
557.923	0.343318	0.053919	6.36729	1.92399e-10	4.19628e-10	ANKRD54
931.107	-0.818771	0.128595	-6.36706	1.92684e-10	4.20181e-10	RCOR3
203.847	-1.9422	0.305099	-6.36578	1.94294e-10	4.23622e-10	ID3
2585.69	0.404897	0.0636187	6.36444	1.96007e-10	4.27286e-10	TOMM70
742.129	0.368576	0.0579904	6.35582	2.07319e-10	4.51873e-10	NGLY1
7931.23	0.536293	0.0843945	6.35459	2.08981e-10	4.5542e-10	KPNA2
445.434	0.643446	0.101269	6.35385	2.0999e-10	4.57542e-10	LINS1
641.991	0.449804	0.0707971	6.35343	2.10569e-10	4.58728e-10	DDX19A
16.6367	-4.30995	0.678681	-6.35048	2.14637e-10	4.67514e-10	DLGAP1
2523.01	-0.275359	0.0433688	-6.34923	2.16389e-10	4.71253e-10	PSME3IP1
187.176	-0.870927	0.13722	-6.34692	2.19671e-10	4.78321e-10	MEX3B
67.8138	-2.22073	0.349916	-6.34645	2.20335e-10	4.79687e-10	FBLN2
308.614	0.688909	0.108558	6.34597	2.21028e-10	4.81117e-10	NCBP2AS2
315.716	0.775369	0.122194	6.34541	2.21834e-10	4.82791e-10	NMT2
785.06	0.504878	0.0796021	6.34253	2.26025e-10	4.91831e-10	ERN1
42.3661	1.27766	0.201446	6.34248	2.26103e-10	4.91919e-10	UNC79
2316.25	-0.240685	0.0379562	-6.34112	2.28104e-10	4.96193e-10	HNRNPUL2
4278.51	-0.296245	0.04672	-6.34086	2.28486e-10	4.9694e-10	GTF2I
690.606	0.510568	0.0805455	6.33888	2.31446e-10	5.03296e-10	AGK
105.101	-0.855215	0.134985	-6.33563	2.36367e-10	5.13913e-10	TUBG2
855.249	-0.499884	0.0789028	-6.33544	2.36662e-10	5.14468e-10	IRAK4
119.437	0.845325	0.133458	6.33401	2.38872e-10	5.19188e-10	ZNF140
3537.64	0.701926	0.110821	6.33387	2.39086e-10	5.19568e-10	ASAP1
574.51	0.371799	0.058701	6.33377	2.39241e-10	5.19818e-10	NAPG
12.7547	5.16193	0.815195	6.33214	2.41788e-10	5.25265e-10	INSM2
1249.63	-0.863785	0.136459	-6.32998	2.45186e-10	5.32527e-10	MAN2A2
752.996	1.21805	0.192425	6.32997	2.45211e-10	5.32527e-10	GCNT1
4325.81	0.919342	0.145259	6.32898	2.46784e-10	5.35856e-10	GAPT
762.258	-0.38004	0.0600604	-6.32762	2.48969e-10	5.4051e-10	UNC119B
3202.4	-0.46858	0.0740614	-6.32691	2.50116e-10	5.42912e-10	CCDC6
16.5802	-1.81129	0.286353	-6.3254	2.52584e-10	5.48179e-10	UPK3A
906.967	0.407433	0.0644186	6.32478	2.53597e-10	5.50287e-10	NDUFAB1
340.227	-0.702553	0.111146	-6.321	2.59884e-10	5.63836e-10	ANO8
60.916	-2.1473	0.339747	-6.3203	2.6106e-10	5.66294e-10	CCR2
613.923	0.522021	0.0826504	6.31602	2.68389e-10	5.82098e-10	LAGE3
66.1271	-1.28914	0.204159	-6.31439	2.7123e-10	5.88163e-10	ZNF112
463.446	-0.628663	0.0996046	-6.31158	2.76193e-10	5.98827e-10	ULK1
997.332	-0.285437	0.04523	-6.3108	2.77601e-10	6.0178e-10	ZBTB24
1595.55	-0.290181	0.0460178	-6.30584	2.86637e-10	6.21266e-10	DGCR2
5145.88	0.247634	0.0392723	6.30557	2.87135e-10	6.22245e-10	PCNP
425.265	0.535967	0.0850141	6.30445	2.89224e-10	6.26669e-10	GRPEL2
1320.61	-0.449153	0.0712502	-6.30388	2.9029e-10	6.28873e-10	UBE4B
3038.96	0.484126	0.0768321	6.30109	2.95564e-10	6.40196e-10	BCL2L13
330.283	-0.522169	0.0828874	-6.29973	2.98163e-10	6.45718e-10	ZNF708
340.646	0.525093	0.0834445	6.29272	3.11947e-10	6.75459e-10	ZFAT
1341.94	0.337251	0.0536144	6.29029	3.16867e-10	6.85999e-10	SMPD4
1332.41	-0.295413	0.0469658	-6.28996	3.17547e-10	6.87359e-10	TLK1
821.085	-0.577101	0.0917669	-6.28878	3.19976e-10	6.92503e-10	GSKIP
1892.85	0.339862	0.0540466	6.28832	3.20915e-10	6.94421e-10	ATAD1
208.604	-0.828698	0.131837	-6.28577	3.26242e-10	7.05833e-10	RPA3
125.268	-1.50063	0.238788	-6.28436	3.29206e-10	7.12128e-10	PGA5
136.473	0.915335	0.145661	6.28402	3.29937e-10	7.13594e-10	EEF1AKMT4
8064.09	-0.316395	0.0503506	-6.28384	3.30318e-10	7.143e-10	TKT
56.9439	-1.43703	0.228694	-6.28363	3.30748e-10	7.15112e-10	CCDC122
18.788	4.66995	0.743231	6.28331	3.31447e-10	7.16508e-10	NRG1
3545.32	-0.833864	0.132718	-6.283	3.32106e-10	7.17815e-10	PHC2
1042.8	0.390238	0.0621184	6.28216	3.33894e-10	7.21562e-10	USP46
347.727	0.560811	0.089304	6.2798	3.39018e-10	7.32514e-10	MXI1
217.468	-0.599685	0.0954999	-6.27943	3.39821e-10	7.34129e-10	DHFR2
768.052	-0.352411	0.0561234	-6.27922	3.40275e-10	7.34988e-10	TTF1
6897.54	-0.42719	0.0680471	-6.27785	3.4328e-10	7.4136e-10	ZNF106
7747.99	-0.817662	0.130253	-6.27747	3.44128e-10	7.43068e-10	DENND3
1155.36	0.696356	0.110948	6.27643	3.46427e-10	7.47911e-10	GEMIN5
493.898	-0.901324	0.14363	-6.27532	3.48924e-10	7.53179e-10	PRKD2
3852.39	0.414269	0.0660481	6.27223	3.55924e-10	7.68164e-10	USP10
3395.25	-0.866949	0.138257	-6.27056	3.59755e-10	7.76305e-10	ARHGEF12
324.501	0.537933	0.085845	6.26632	3.69669e-10	7.97567e-10	ALKBH1
5065.15	0.808759	0.129118	6.26373	3.75866e-10	8.10805e-10	DHCR7
259.981	-0.501638	0.080108	-6.26202	3.80023e-10	8.19638e-10	WRAP53
21.836	-1.61965	0.258664	-6.26158	3.81089e-10	8.21803e-10	GLB1L
40.9432	-1.6961	0.2709	-6.26099	3.82534e-10	8.24784e-10	NLRP12
587.699	0.439695	0.0702316	6.26065	3.83374e-10	8.26461e-10	MTRFR
1517.02	0.616163	0.098422	6.26042	3.8394e-10	8.27545e-10	TRPV2
2924.01	-0.462417	0.0738925	-6.25797	3.90012e-10	8.40496e-10	ZNF609
2690.18	0.600884	0.0960442	6.25633	3.94149e-10	8.49272e-10	CNP
29.6419	3.23743	0.517533	6.2555	3.96233e-10	8.53623e-10	TNFRSF11B
2370.44	0.695314	0.111233	6.251	4.0784e-10	8.78487e-10	PFDN2
107.114	-1.0098	0.161562	-6.25024	4.09832e-10	8.82633e-10	TNFRSF8
105.015	-0.772358	0.123582	-6.24974	4.11131e-10	8.85285e-10	ATP6V1E2
4321.11	0.240378	0.0384805	6.24675	4.19091e-10	9.0228e-10	SF3A1
386.805	-0.471411	0.0755022	-6.24368	4.27401e-10	9.2002e-10	SLC35C1
458.82	-0.564448	0.0904141	-6.24292	4.29488e-10	9.24361e-10	UVSSA
1612.13	0.242182	0.0387979	6.24214	4.3162e-10	9.28799e-10	VTA1
173.056	-0.870029	0.139403	-6.24109	4.34541e-10	9.34933e-10	ELAPOR2
264.636	0.517941	0.0830263	6.23828	4.42415e-10	9.51719e-10	ING2
1087.85	0.267698	0.0429273	6.23609	4.48652e-10	9.64977e-10	TBC1D20
11.4374	2.38685	0.383061	6.23099	4.6349e-10	9.9673e-10	FAM83E
12.955	3.65873	0.587205	6.23076	4.64192e-10	9.98077e-10	CNTNAP3
224.92	1.62096	0.26017	6.23039	4.65276e-10	1.00024e-09	CPNE8
1888.07	0.325726	0.0522811	6.23029	4.65574e-10	1.00072e-09	HMGN4
711.905	0.629535	0.10107	6.22872	4.70261e-10	1.01063e-09	SPIDR
1927.74	0.282788	0.0454062	6.22797	4.72507e-10	1.01529e-09	SPOP
13.2792	-1.91278	0.307166	-6.2272	4.74857e-10	1.02018e-09	THAP10
1444.51	0.407557	0.0654662	6.22546	4.80144e-10	1.03137e-09	PMPCA
3319.9	0.626614	0.100687	6.2234	4.86494e-10	1.04484e-09	STOM
332.529	-0.819824	0.131738	-6.22314	4.87317e-10	1.04644e-09	ATAD5
4827.72	-0.339636	0.0545788	-6.22286	4.88172e-10	1.0481e-09	MGAT5
15.8226	3.32413	0.534524	6.21887	5.0076e-10	1.07495e-09	NXPH3
38.3701	-1.27954	0.205792	-6.21762	5.04754e-10	1.08335e-09	ZC4H2
2091.45	-0.49552	0.0797033	-6.21706	5.06549e-10	1.08703e-09	NSD2
474.58	0.471411	0.0758724	6.21321	5.1913e-10	1.11384e-09	BOD1
10229.3	-0.750708	0.12085	-6.2119	5.23477e-10	1.12299e-09	PAK1
124.176	-1.12819	0.181679	-6.20979	5.30561e-10	1.138e-09	JHY
414.055	0.502149	0.08087	6.20934	5.32071e-10	1.14105e-09	PIGU
818.704	-0.472774	0.0761477	-6.20864	5.34435e-10	1.14594e-09	ASB13
6702.38	-0.413227	0.066592	-6.20535	5.4574e-10	1.16999e-09	TPM4
90.5056	-1.32882	0.214162	-6.20476	5.47798e-10	1.17421e-09	DOK4
629.031	0.777764	0.125351	6.20467	5.48107e-10	1.17468e-09	BLOC1S4
202.829	-0.854561	0.137731	-6.20458	5.48441e-10	1.17521e-09	ZNF605
4326.25	-0.638359	0.102888	-6.20442	5.48981e-10	1.17617e-09	STK10
191.991	0.590647	0.0952528	6.20083	5.61645e-10	1.20311e-09	MED17
1102.22	0.368567	0.0594442	6.20023	5.63821e-10	1.20757e-09	MRPL28
3309.36	-0.610127	0.0984947	-6.19452	5.84637e-10	1.25195e-09	TJP1
34.4374	-1.46614	0.236761	-6.1925	5.92158e-10	1.26785e-09	CETP
1135.45	-0.461064	0.0744634	-6.19182	5.94719e-10	1.27313e-09	CIB1
2133.24	-0.502153	0.0811298	-6.1895	6.03547e-10	1.29182e-09	BBX
10.7193	3.2699	0.528327	6.18916	6.04868e-10	1.29444e-09	CLCF1
478.67	-0.412245	0.0666195	-6.18806	6.09108e-10	1.3033e-09	TRAF3IP1
355.18	0.521094	0.084222	6.18715	6.12634e-10	1.31063e-09	PLGRKT
29.1003	-1.85994	0.300629	-6.18681	6.13919e-10	1.31317e-09	AK1
1248.41	-0.35667	0.0576665	-6.18504	6.20861e-10	1.3278e-09	ACTR1B
8681.62	-0.732084	0.118365	-6.18499	6.21066e-10	1.32803e-09	MACF1
1341.06	0.479191	0.0774995	6.18315	6.2836e-10	1.3434e-09	KLF16
157.487	-0.824368	0.133337	-6.18259	6.30585e-10	1.34794e-09	TMEM256
3545.05	0.498119	0.0805796	6.1817	6.34155e-10	1.35536e-09	DNAJA2
4117.75	0.209488	0.0338985	6.17988	6.41498e-10	1.37083e-09	COPB2
259.237	-0.552061	0.0893339	-6.17975	6.42038e-10	1.37176e-09	ZNF524
414.107	-2.5135	0.406764	-6.17925	6.44065e-10	1.37587e-09	PEG10
12.2031	-1.81255	0.293424	-6.17726	6.52248e-10	1.39312e-09	ZNF483
1073.07	0.444735	0.0719999	6.17688	6.53802e-10	1.39622e-09	RWDD1
666.696	0.516281	0.0835903	6.17632	6.56129e-10	1.40096e-09	WDR18
1054.78	-0.811808	0.131458	-6.1754	6.59964e-10	1.40892e-09	TRMT1L
313.911	-0.694563	0.112479	-6.17505	6.61438e-10	1.41184e-09	FANCG
4470.87	0.392955	0.063653	6.1734	6.68365e-10	1.42639e-09	SF3A3
1279.71	-0.404943	0.0655951	-6.17337	6.68498e-10	1.42645e-09	AACS
5204.01	-0.563025	0.091209	-6.17292	6.70421e-10	1.43028e-09	SLC7A7
6139.55	0.320493	0.0519195	6.17287	6.70594e-10	1.43028e-09	PDS5A
3876.7	-1.0205	0.165321	-6.17287	6.7062e-10	1.43028e-09	GNA15
7.13819	-3.38883	0.54904	-6.17228	6.73124e-10	1.43539e-09	NFIA
2423.9	0.548399	0.0888593	6.17154	6.76273e-10	1.44187e-09	YEATS2
1292.82	-0.499716	0.0809899	-6.17011	6.82446e-10	1.4548e-09	LAMTOR2
804.76	0.383519	0.062167	6.16917	6.86484e-10	1.46317e-09	CCDC174
351.025	0.643497	0.104324	6.16826	6.90439e-10	1.47136e-09	RBFA
412.414	-2.50004	0.405363	-6.16742	6.94122e-10	1.47897e-09	COL18A1
337.083	-0.56705	0.0919566	-6.1665	6.98192e-10	1.4874e-09	CRIPT
252.752	-0.571541	0.0927132	-6.16461	7.06565e-10	1.505e-09	ARPC1B
3880.01	0.222587	0.0361108	6.164	7.09311e-10	1.5106e-09	PDCD6IP
289.406	0.512272	0.08311	6.16378	7.10296e-10	1.51246e-09	ATG4D
207.949	-0.699816	0.113558	-6.16262	7.15519e-10	1.52333e-09	ALG6
1367.68	0.410984	0.0668027	6.15221	7.64115e-10	1.62653e-09	RPTOR
733.976	-0.66639	0.108318	-6.15215	7.64414e-10	1.62691e-09	CCDC18
993.678	0.480645	0.0781302	6.15184	7.65874e-10	1.62975e-09	GRIN2D
82.4342	-0.856761	0.139301	-6.15042	7.72789e-10	1.6442e-09	TMEM220
1425.74	0.441664	0.0718277	6.14894	7.80008e-10	1.65929e-09	MGAT4B
1269.74	-0.367931	0.059848	-6.14776	7.85829e-10	1.67141e-09	ASB1
26.6893	3.07761	0.500666	6.14704	7.89418e-10	1.67877e-09	SEMA6D
869.355	-0.341632	0.055595	-6.145	7.99638e-10	1.70023e-09	TUSC2
275.17	0.450001	0.073232	6.14488	8.00254e-10	1.70126e-09	LYSMD4
830.351	-0.452871	0.0737208	-6.14305	8.09501e-10	1.72065e-09	MMUT
440.187	-0.611751	0.0995848	-6.14301	8.09701e-10	1.72079e-09	TTC39C
590.612	0.538465	0.0876758	6.14155	8.17222e-10	1.7365e-09	IRF2BP1
4035.87	1.00261	0.163259	6.14125	8.18725e-10	1.73941e-09	MSMO1
11.6212	-3.35116	0.545917	-6.13859	8.32577e-10	1.76856e-09	LHFPL1
2172.13	0.423903	0.06908	6.13641	8.44086e-10	1.79271e-09	EEA1
296.182	-1.01181	0.164896	-6.13602	8.46142e-10	1.79679e-09	POGLUT2
11.4894	3.80024	0.619336	6.13599	8.46316e-10	1.79687e-09	NEFM
626.887	0.36603	0.0596607	6.13521	8.50485e-10	1.80543e-09	C1orf174
8.01956	-2.76908	0.451586	-6.1319	8.68354e-10	1.84307e-09	TNR
102.335	-2.53318	0.413121	-6.13181	8.68833e-10	1.84379e-09	MVB12B
215.983	-0.516455	0.0842291	-6.13156	8.7024e-10	1.84632e-09	UFSP2
563.256	-0.884763	0.144297	-6.13154	8.70304e-10	1.84632e-09	STIL
2025.48	-0.628479	0.102514	-6.13067	8.7509e-10	1.85617e-09	ABCC1
25.3814	-1.44263	0.235358	-6.1295	8.81579e-10	1.86964e-09	TMEM91
10.2271	-2.5214	0.411396	-6.12888	8.84983e-10	1.87656e-09	SPA17
13.0615	3.06613	0.500367	6.12776	8.9123e-10	1.8895e-09	TMEM114
585.057	-0.72345	0.11807	-6.12728	8.9395e-10	1.89496e-09	ZNF124
1987.17	-0.469772	0.0766709	-6.12713	8.948e-10	1.89646e-09	WDR77
15.06	2.37322	0.387493	6.12454	9.09452e-10	1.9272e-09	ELF3
533.299	-0.454313	0.0741947	-6.12326	9.16811e-10	1.94249e-09	CNNM4
1510.3	-0.671292	0.109643	-6.12251	9.21118e-10	1.9513e-09	NET1
1340.34	-0.983266	0.160608	-6.12216	9.23175e-10	1.95534e-09	FAM111A
13.9745	-3.02508	0.49421	-6.12103	9.29703e-10	1.96885e-09	RIBC2
51.2191	-1.28929	0.210882	-6.11381	9.72809e-10	2.05981e-09	CDC14B
8037.74	-0.412217	0.0674244	-6.11377	9.73075e-10	2.06004e-09	MYL12A
228.898	-0.535789	0.0876732	-6.11121	9.88811e-10	2.09302e-09	ZNF174
488.472	-0.557367	0.0912068	-6.11103	9.89895e-10	2.09498e-09	ZNF431
13.674	-2.81906	0.461343	-6.11056	9.92841e-10	2.10088e-09	MAP2
428.634	0.433133	0.0708851	6.11036	9.94085e-10	2.10317e-09	THAP1
397.866	0.67329	0.110196	6.10991	9.96902e-10	2.10879e-09	EEF2KMT
701.044	-0.549255	0.089898	-6.10975	9.97861e-10	2.11049e-09	ALPK1
2630.8	0.524921	0.0859159	6.10971	9.98142e-10	2.11074e-09	NECAP2
966.876	-0.435957	0.0713552	-6.10968	9.98324e-10	2.11079e-09	LMBRD2
21.9371	-1.87759	0.307396	-6.10806	1.0085e-09	2.13197e-09	APOBEC3H
887.25	0.545328	0.0892995	6.10673	1.01692e-09	2.14941e-09	PPIL1
334.583	-0.454587	0.0744539	-6.10562	1.02405e-09	2.16414e-09	COQ7
7.70069	-3.10621	0.508807	-6.10489	1.0287e-09	2.17361e-09	CRHBP
9712.01	0.433368	0.0710047	6.10337	1.03853e-09	2.19404e-09	IKZF1
2299.71	0.57737	0.0946291	6.1014	1.05143e-09	2.22094e-09	TRIM26
63.7054	-0.921887	0.151152	-6.09907	1.06684e-09	2.25313e-09	GTF2IRD2
2739.46	0.568904	0.0933102	6.09691	1.08138e-09	2.28347e-09	BTG1
319.459	-0.500956	0.0821798	-6.09585	1.08855e-09	2.29824e-09	ZNF627
1810.05	0.446659	0.0732731	6.09582	1.0888e-09	2.29841e-09	PTPN23
283.762	0.579301	0.0950457	6.09497	1.09456e-09	2.3102e-09	POLE4
64.2932	3.47527	0.570279	6.09399	1.10131e-09	2.32406e-09	MMP1
243.294	0.601212	0.0986732	6.09296	1.10839e-09	2.33865e-09	ZNF628
820.757	-0.356341	0.0584936	-6.09196	1.1154e-09	2.35305e-09	STAMBP
924.242	-0.43049	0.0706682	-6.09171	1.11712e-09	2.35631e-09	PPA2
67.1346	1.36593	0.224236	6.09149	1.11865e-09	2.35915e-09	GLTPD2
1293.77	-0.491737	0.0807493	-6.08967	1.13141e-09	2.38567e-09	PRDX2
888.482	-1.6235	0.266631	-6.08894	1.13658e-09	2.39619e-09	PALM2AKAP2
380.513	0.357923	0.0587975	6.08739	1.14769e-09	2.41924e-09	TMEM161B
1767.65	0.370755	0.0609071	6.08721	1.14893e-09	2.42147e-09	PTGES2
1599.05	-0.341165	0.0560515	-6.08663	1.1531e-09	2.42987e-09	UFL1
2628.91	-0.398178	0.0654352	-6.08508	1.16431e-09	2.4531e-09	RSU1
36.4015	-1.88774	0.310262	-6.08434	1.16971e-09	2.46408e-09	DZIP1L
9.91947	-3.17305	0.521541	-6.084	1.17224e-09	2.46901e-09	NLRC3
3149.9	-0.361668	0.059457	-6.08285	1.18068e-09	2.4864e-09	PTPA
251.546	0.754632	0.124086	6.08153	1.19044e-09	2.50655e-09	C2CD2
3597	0.308995	0.0508155	6.08072	1.19643e-09	2.51877e-09	UBE2L3
313.954	-0.606321	0.0997642	-6.07754	1.22041e-09	2.56884e-09	NUDT1
57.909	-1.07214	0.176464	-6.07566	1.23477e-09	2.59862e-09	IFI27L1
932.552	-0.887102	0.14601	-6.07564	1.23496e-09	2.59862e-09	SLC25A37
591.444	0.587451	0.0967227	6.07356	1.25107e-09	2.63212e-09	ZNF587B
526.41	0.549299	0.0905041	6.06933	1.28447e-09	2.70195e-09	KNOP1
1040.13	0.407651	0.0671692	6.06901	1.28701e-09	2.70687e-09	PEX5
172.757	1.95552	0.322231	6.06869	1.28961e-09	2.71189e-09	PDGFRL
12.7568	4.28335	0.705822	6.0686	1.29031e-09	2.71294e-09	MAL
552.781	-0.481728	0.0793946	-6.06752	1.29904e-09	2.73086e-09	ZRSR2
4032.41	0.343837	0.0566704	6.06731	1.3007e-09	2.73391e-09	SRP68
7.64478	-4.09173	0.674399	-6.06722	1.30141e-09	2.73497e-09	NHLRC4
20.3182	-2.27682	0.375327	-6.06623	1.3095e-09	2.75153e-09	ETV4
121.278	-0.869328	0.14333	-6.06521	1.3178e-09	2.76853e-09	VSIG10L
292.91	1.17611	0.193918	6.065	1.31955e-09	2.77177e-09	KIF13A
186.501	0.710217	0.117142	6.06287	1.33711e-09	2.8082e-09	TXNL4B
1650.24	-0.467336	0.0771412	-6.05819	1.37661e-09	2.89071e-09	SPG11
3441.13	0.262353	0.0433062	6.0581	1.3774e-09	2.8919e-09	PPP4R3A
71.6273	-3.4766	0.574098	-6.05577	1.39748e-09	2.93359e-09	DAB2IP
11283.7	-0.312684	0.0516358	-6.05556	1.39932e-09	2.93699e-09	ATP6AP2
162.74	-1.25986	0.20807	-6.05497	1.40442e-09	2.94723e-09	GNA11
51.1237	3.90249	0.644532	6.05476	1.40623e-09	2.95055e-09	FERMT2
62.2839	1.78929	0.295543	6.05425	1.4107e-09	2.95946e-09	FAT2
533	0.648148	0.107152	6.04888	1.45855e-09	3.05937e-09	PM20D2
6082.16	-0.672871	0.111242	-6.04873	1.45988e-09	3.06167e-09	BIN2
808.514	0.636211	0.105195	6.04794	1.46713e-09	3.07639e-09	MRPS12
272.645	0.496568	0.0821257	6.04644	1.48081e-09	3.10458e-09	RPP14
176.017	1.15143	0.19044	6.04617	1.48333e-09	3.10937e-09	ICOSLG
5383.43	0.243264	0.0402382	6.04559	1.48867e-09	3.12006e-09	TARDBP
409.42	0.450623	0.0745465	6.04486	1.49543e-09	3.13373e-09	NGRN
3873.4	-0.470717	0.0779169	-6.04127	1.52904e-09	3.20365e-09	FKBP8
46.5081	-1.22939	0.203523	-6.04055	1.53587e-09	3.21746e-09	ANKRD36B
402.91	-0.491216	0.0813387	-6.03914	1.54934e-09	3.24517e-09	VAMP2
638.523	-0.367548	0.0608631	-6.03893	1.55142e-09	3.249e-09	PGS1
1586.06	0.392892	0.0650622	6.03872	1.55343e-09	3.2527e-09	SNRPE
241.708	0.491534	0.0813993	6.03855	1.55504e-09	3.25554e-09	ANKS3
1426.78	-0.371341	0.0614976	-6.03831	1.55738e-09	3.25993e-09	TXN2
383.583	0.369268	0.0611604	6.0377	1.56327e-09	3.27175e-09	CDAN1
2269.73	-0.466592	0.0772866	-6.03716	1.56847e-09	3.28211e-09	RNF5
3941.61	0.282253	0.0467551	6.03684	1.57162e-09	3.28817e-09	COPG1
6.32268	4.6572	0.771677	6.03518	1.58789e-09	3.32169e-09	SCN3A
116.665	-0.645636	0.106982	-6.03498	1.58986e-09	3.32528e-09	CDADC1
1694	0.410681	0.0680928	6.03119	1.62755e-09	3.40358e-09	RIMOC1
22.2422	-4.32919	0.717828	-6.03095	1.62999e-09	3.40813e-09	LCN9
255.061	0.664401	0.110218	6.02809	1.65912e-09	3.4685e-09	ZNG1F
373.375	0.537411	0.0891541	6.02789	1.66117e-09	3.47223e-09	PFDN4
176.318	-0.590652	0.0980153	-6.02613	1.67936e-09	3.50969e-09	GTF2IRD2B
425.431	0.43508	0.0722034	6.02576	1.68317e-09	3.51711e-09	HYAL2
11.081	-3.33022	0.552835	-6.02389	1.70271e-09	3.55737e-09	NALF2
57.1235	-1.23269	0.204667	-6.02292	1.71297e-09	3.57824e-09	CFAP184
282.952	-0.68112	0.113097	-6.02246	1.71782e-09	3.58781e-09	MBD5
285.315	-0.785172	0.130429	-6.01993	1.74492e-09	3.64382e-09	TRIM66
1691.89	0.259636	0.0431363	6.01897	1.75528e-09	3.66488e-09	CDK11B
294.351	-1.21253	0.20146	-6.01874	1.75783e-09	3.66962e-09	FAAH
1517.13	0.402028	0.0668124	6.01727	1.77386e-09	3.70251e-09	RLF
7.02393	-4.55224	0.756833	-6.01486	1.8004e-09	3.7573e-09	ADAMTS4
1783.02	0.479131	0.0796664	6.01422	1.80753e-09	3.77159e-09	WDR5
1026.56	-0.357678	0.0595004	-6.01136	1.83972e-09	3.83816e-09	PIGN
30.488	-1.31206	0.218281	-6.01087	1.84529e-09	3.84917e-09	TRIM45
2572.34	-0.290099	0.0482681	-6.01015	1.85349e-09	3.86565e-09	RNF20
754.455	0.296797	0.0493871	6.00959	1.85993e-09	3.87847e-09	DNAJC14
1636.71	-0.267104	0.0444475	-6.00943	1.8618e-09	3.88177e-09	CRLF3
77.2757	-4.79802	0.798461	-6.00909	1.86572e-09	3.88933e-09	GLP1R
64.1007	3.53805	0.588898	6.00792	1.87917e-09	3.91675e-09	SLC7A2
873.325	-0.500233	0.0832897	-6.00594	1.90231e-09	3.96434e-09	STXBP1
278.618	-0.464486	0.0773454	-6.00535	1.90924e-09	3.97815e-09	ZNF225
79.9692	-1.16238	0.193584	-6.00452	1.91896e-09	3.99777e-09	SARM1
342.894	0.68553	0.114199	6.00295	1.93763e-09	4.03603e-09	MEX3D
342.126	0.466655	0.077741	6.00269	1.9407e-09	4.04179e-09	PCGF1
1643.48	0.373802	0.0623191	5.9982	1.99514e-09	4.15453e-09	ZNF518B
89.9876	-1.00154	0.167018	-5.9966	2.01491e-09	4.19502e-09	ZCWPW1
3566.98	-0.94714	0.157967	-5.99581	2.02475e-09	4.21485e-09	RASGRP3
3991.03	0.364746	0.0608445	5.99472	2.03832e-09	4.24243e-09	BPNT2
57.2665	-0.838818	0.139949	-5.99373	2.0508e-09	4.26772e-09	FTCDNL1
146.011	0.786116	0.131158	5.99365	2.05187e-09	4.26929e-09	IFT57
65.2731	-1.59838	0.266686	-5.99348	2.05393e-09	4.27289e-09	SYNE2
17.4618	-2.02206	0.337383	-5.99336	2.0555e-09	4.27548e-09	TBX6
8901.36	0.215789	0.0360067	5.99302	2.05976e-09	4.28368e-09	GANAB
442.855	0.513353	0.0856733	5.99199	2.07293e-09	4.31039e-09	LRR1
110.534	-2.11924	0.353733	-5.99107	2.08463e-09	4.33404e-09	SPATA18
27.9576	-1.43976	0.240373	-5.9897	2.10229e-09	4.37006e-09	C16orf95
214.595	-1.9087	0.318686	-5.98927	2.10789e-09	4.38102e-09	SLFN12
486.035	-1.36098	0.227325	-5.98693	2.13841e-09	4.44374e-09	CIT
11.7433	-2.28743	0.382145	-5.98575	2.1539e-09	4.47523e-09	FAM90A1
56.2809	-1.83197	0.306116	-5.98458	2.16944e-09	4.50681e-09	PDGFD
912.346	-0.275733	0.0460845	-5.98321	2.18788e-09	4.54441e-09	CCDC25
734.71	0.609927	0.101956	5.98227	2.20055e-09	4.57e-09	TSR3
1004.8	-0.503672	0.0842269	-5.97995	2.23211e-09	4.63481e-09	LYSMD3
68.8023	-1.45097	0.242724	-5.97787	2.26078e-09	4.6936e-09	EME1
66.6237	1.82893	0.306055	5.97582	2.28942e-09	4.75231e-09	BLVRA
4.28575	-5.08465	0.851088	-5.97429	2.3109e-09	4.79616e-09	GUCY2D
1304.21	-0.686587	0.114955	-5.97268	2.33381e-09	4.84294e-09	DUSP6
3985.91	0.412904	0.0691354	5.97241	2.33779e-09	4.85045e-09	SEC31A
1773.09	0.667965	0.111856	5.97164	2.34879e-09	4.8725e-09	PHTF2
384.825	-0.646953	0.108353	-5.97078	2.36115e-09	4.89737e-09	TCEAL3
21.7986	-1.33035	0.222846	-5.96981	2.37526e-09	4.92586e-09	KLLN
3628.63	0.459692	0.0770085	5.96938	2.38164e-09	4.93831e-09	TNFRSF10B
389.358	-0.919836	0.154113	-5.96859	2.39306e-09	4.96122e-09	SIPA1L2
148.481	-0.691712	0.115937	-5.96627	2.42738e-09	5.03158e-09	ZNF438
82.8326	-1.02477	0.171776	-5.96576	2.43505e-09	5.04669e-09	CFAP68
426.932	0.566693	0.0950136	5.96433	2.45634e-09	5.09e-09	PPAN
698.872	-0.427606	0.0716991	-5.96389	2.46298e-09	5.10296e-09	RMI1
215.873	-0.633337	0.106205	-5.96332	2.47159e-09	5.12e-09	SLC2A8
535.569	-0.474701	0.0796115	-5.96272	2.48073e-09	5.13812e-09	NIPSNAP3A
70.7005	-0.711162	0.119321	-5.96008	2.52112e-09	5.22096e-09	CFAP418
1943.24	-0.768283	0.128917	-5.95951	2.52991e-09	5.23834e-09	BLTP1
61.8415	-0.942474	0.158147	-5.95947	2.5306e-09	5.23895e-09	NPEPL1
195.169	0.455845	0.0764918	5.9594	2.53165e-09	5.24031e-09	E2F5
901.86	0.371764	0.0623863	5.95906	2.5369e-09	5.25035e-09	MIS12
1278.84	0.445557	0.0747924	5.95724	2.56531e-09	5.3083e-09	TRAPPC4
27.8078	-1.50977	0.253475	-5.9563	2.58014e-09	5.33817e-09	C5orf58
834.978	-0.501887	0.0842878	-5.95444	2.60959e-09	5.39824e-09	STIM2
636.888	0.306296	0.0514437	5.95399	2.61676e-09	5.41222e-09	LSM1
927.769	0.291051	0.0488853	5.95376	2.6205e-09	5.41912e-09	NIT2
89.9273	-0.96944	0.162887	-5.95162	2.655e-09	5.48961e-09	CRELD1
287.752	-0.49473	0.0831268	-5.95152	2.65664e-09	5.49213e-09	MOSPD1
37.0623	2.75519	0.463068	5.94986	2.68379e-09	5.54739e-09	TUBB2B
423.408	0.459756	0.077278	5.94938	2.69155e-09	5.56256e-09	GNPDA2
46.8263	-1.79991	0.30257	-5.94873	2.70226e-09	5.58384e-09	NEIL3
320.333	0.474471	0.0797782	5.94737	2.72477e-09	5.62946e-09	ZNF649
6.10309	5.20164	0.874682	5.94689	2.73284e-09	5.64526e-09	ACAN
268.755	-0.666819	0.112139	-5.94637	2.74156e-09	5.66237e-09	HEXD
318.796	0.773868	0.13017	5.94504	2.76385e-09	5.70751e-09	ZNF804A
484.963	-0.467896	0.0787516	-5.94142	2.82567e-09	5.83427e-09	NFU1
141.629	-4.01588	0.675916	-5.94139	2.82611e-09	5.83427e-09	CDCP1
5.01554	4.85346	0.817332	5.93817	2.88219e-09	5.9491e-09	PNPLA1
24.9504	-1.63915	0.276063	-5.93759	2.89242e-09	5.96929e-09	CCDC191
276.216	0.524637	0.0883627	5.93731	2.89733e-09	5.97849e-09	AP5S1
252.138	-0.899685	0.151532	-5.93725	2.89835e-09	5.97966e-09	NSMCE1
153.231	-1.05783	0.178197	-5.9363	2.91524e-09	6.01357e-09	MBOAT2
8.17327	5.5373	0.932872	5.93576	2.92488e-09	6.0325e-09	TRIM31
127.722	-1.19878	0.20203	-5.93367	2.96229e-09	6.10871e-09	DYNC2H1
235.294	-0.568209	0.0957708	-5.933	2.97445e-09	6.13283e-09	RAD52
17.3673	-2.17988	0.367445	-5.93255	2.98271e-09	6.1489e-09	ZNF391
74.2068	0.967751	0.163129	5.93241	2.98521e-09	6.15309e-09	RPL36A
81.2492	-0.88471	0.149172	-5.93079	3.01478e-09	6.21306e-09	PLEKHH3
3248.18	-0.724555	0.122177	-5.93039	3.02217e-09	6.22732e-09	ZNF217
2067.7	0.421192	0.0710725	5.92623	3.0997e-09	6.38609e-09	TOMM22
824.066	-0.418193	0.0705715	-5.92581	3.10764e-09	6.40145e-09	ZNHIT1
6.24495	4.36953	0.737587	5.92409	3.14034e-09	6.4678e-09	C2CD4D
165.224	-0.604096	0.102008	-5.92205	3.17955e-09	6.54753e-09	COQ10A
219.602	-0.645984	0.109092	-5.92149	3.19045e-09	6.56896e-09	ZNF44
9.17494	-3.33835	0.563841	-5.92074	3.20502e-09	6.59792e-09	ARRDC5
597.086	0.621483	0.104972	5.92044	3.21072e-09	6.60862e-09	C21orf91
766.083	1.11148	0.187773	5.91927	3.23368e-09	6.65486e-09	MAP3K20
1442.36	-0.296405	0.0500792	-5.91874	3.24425e-09	6.67556e-09	ACBD5
98.86	-0.648851	0.109634	-5.91834	3.25216e-09	6.6908e-09	PEX12
579.769	-0.54008	0.0912626	-5.91787	3.26145e-09	6.70887e-09	FER
6141.73	0.185626	0.0313895	5.91365	3.34613e-09	6.88198e-09	GLUD1
1904.44	0.205604	0.0347683	5.91356	3.348e-09	6.88377e-09	RER1
104.34	-0.852161	0.144103	-5.91355	3.34804e-09	6.88377e-09	B3GALT9
1470.38	0.298548	0.0504908	5.91291	3.36107e-09	6.90948e-09	RING1
332.836	0.657238	0.111189	5.91098	3.40081e-09	6.99007e-09	MSTO1
7.94188	4.25452	0.720013	5.90896	3.44284e-09	7.07537e-09	CFAP91
175.365	-0.567271	0.0960191	-5.9079	3.46503e-09	7.11986e-09	SDR39U1
664.967	-0.601157	0.101781	-5.90638	3.49716e-09	7.18478e-09	NUDT14
1306.91	0.470848	0.0797242	5.90596	3.50596e-09	7.20172e-09	SERPINB8
8726.37	0.932519	0.157898	5.90583	3.50884e-09	7.20652e-09	TUBA1A
128.811	-1.62624	0.275414	-5.90472	3.53248e-09	7.25395e-09	CD1A
36.5461	-1.89686	0.321261	-5.90441	3.53901e-09	7.26623e-09	ERBB2
474.734	0.473989	0.0802782	5.90433	3.54075e-09	7.26867e-09	MPV17L2
323.826	0.597286	0.101163	5.9042	3.54355e-09	7.27328e-09	SLC25A43
461.166	-0.512775	0.0868731	-5.90258	3.57864e-09	7.34417e-09	PRMT6
4.23588	-4.6795	0.792806	-5.90246	3.58123e-09	7.34833e-09	VSTM1
2425.64	0.530359	0.0898726	5.90123	3.60791e-09	7.40193e-09	SNRPD2
18.5415	2.76444	0.468507	5.90053	3.62335e-09	7.43245e-09	PXYLP1
386.835	-0.73677	0.124918	-5.89803	3.67868e-09	7.54479e-09	IDS
1590.84	-1.27231	0.215731	-5.89769	3.68625e-09	7.55913e-09	DDIT4
9.50757	2.49724	0.423475	5.897	3.70165e-09	7.58952e-09	NPW
89.1166	-0.818717	0.138838	-5.89692	3.7035e-09	7.59215e-09	CCDC65
5.36533	4.45481	0.755533	5.89626	3.71843e-09	7.62156e-09	HPN
2139.46	-0.633857	0.10753	-5.8947	3.75368e-09	7.69222e-09	SGPP1
2602.01	-0.382242	0.0648452	-5.89468	3.75407e-09	7.69222e-09	RMND5A
617.857	-0.723211	0.122705	-5.89391	3.77152e-09	7.72679e-09	KLF9
103.824	-0.585189	0.0993048	-5.89285	3.79584e-09	7.7754e-09	SWI5
427.628	-0.430093	0.0729958	-5.89203	3.81486e-09	7.81315e-09	MVB12A
7603.37	0.409579	0.0695146	5.89199	3.81576e-09	7.81379e-09	STARD7
25.145	-1.80592	0.306505	-5.89196	3.81637e-09	7.81382e-09	LRRC74A
90.9129	0.704007	0.119499	5.8913	3.83159e-09	7.84377e-09	CSKMT
1292.87	-0.35435	0.0601488	-5.89122	3.83364e-09	7.84676e-09	VPS11
1581.52	0.227593	0.0386395	5.89016	3.85834e-09	7.89607e-09	AREL1
505.77	0.421973	0.0716499	5.88938	3.87655e-09	7.93213e-09	YARS2
5417.46	0.459904	0.0781312	5.8863	3.9493e-09	8.07973e-09	TAOK1
3827.12	0.425507	0.0723068	5.88474	3.98687e-09	8.15532e-09	AHCY
650.243	0.830937	0.141244	5.88298	4.02945e-09	8.24114e-09	DDX59
899.525	0.612338	0.104098	5.88235	4.04484e-09	8.27133e-09	UBIAD1
41.5407	-1.25112	0.212697	-5.88217	4.04919e-09	8.27896e-09	CCDC163
317.869	-0.341248	0.0580158	-5.88199	4.05372e-09	8.28694e-09	SMIM26
950.415	0.379337	0.064517	5.87965	4.11126e-09	8.40326e-09	CRTC3
3435.42	0.281784	0.047931	5.87894	4.12891e-09	8.43803e-09	PSME4
235.695	-0.781753	0.13302	-5.87697	4.17855e-09	8.53815e-09	PARPBP
1299.96	-0.393278	0.0669301	-5.87595	4.20415e-09	8.58915e-09	KCTD2
83.6537	-1.28877	0.21934	-5.87568	4.21099e-09	8.60178e-09	NAGS
5100.91	-0.858848	0.146199	-5.87451	4.24097e-09	8.66167e-09	PLEC
300.187	0.500593	0.0852535	5.87182	4.31043e-09	8.80217e-09	ADSL
24270.7	0.266901	0.0454641	5.87058	4.34269e-09	8.86669e-09	CFL1
793.093	-0.430553	0.0733536	-5.86956	4.36963e-09	8.92031e-09	MRPS33
1239.82	-0.283664	0.0483589	-5.86582	4.4693e-09	9.12237e-09	YIPF3
445.905	-0.573482	0.0978306	-5.86199	4.57362e-09	9.33387e-09	TMEM60
224.27	-0.652186	0.11131	-5.8592	4.65116e-09	9.49063e-09	RBM45
28.4331	-2.85148	0.486731	-5.85843	4.67266e-09	9.53303e-09	LCK
27.395	-1.35955	0.232093	-5.85778	4.69081e-09	9.56859e-09	AIFM3
675.217	0.613069	0.104677	5.85676	4.71982e-09	9.62627e-09	GADD45GIP1
774.96	-0.356206	0.0608363	-5.85516	4.76563e-09	9.71821e-09	ERLEC1
431.589	-0.411993	0.0704324	-5.84948	4.93122e-09	1.00543e-08	THOC3
1367.12	0.340947	0.058287	5.84945	4.9321e-09	1.00546e-08	COPS7A
838.293	0.323824	0.0553669	5.84869	4.95452e-09	1.00987e-08	TRIM11
33.2922	1.06258	0.181733	5.84692	5.00751e-09	1.02052e-08	KCNJ14
29.3578	-2.42017	0.413933	-5.84677	5.012e-09	1.02127e-08	XKR4
18.1164	-4.13103	0.706672	-5.84574	5.04306e-09	1.02744e-08	GLDN
21551.3	-0.443963	0.0759829	-5.84294	5.12878e-09	1.04475e-08	EIF4B
34.9496	-1.02952	0.176252	-5.84115	5.18406e-09	1.05584e-08	ANKAR
74.5945	-0.898557	0.153836	-5.841	5.18886e-09	1.05666e-08	ANKRD36
1901.98	0.236423	0.0404864	5.83957	5.23343e-09	1.06546e-08	ATXN1L
683.22	0.329915	0.0564965	5.83957	5.23372e-09	1.06546e-08	ZNF830
12.2076	-2.76733	0.474122	-5.83674	5.32312e-09	1.0835e-08	CHMP4C
32.9481	-1.93911	0.332241	-5.83646	5.33225e-09	1.08519e-08	LPIN3
599.553	-1.53397	0.262866	-5.83557	5.36074e-09	1.09082e-08	TRANK1
2753	-0.220558	0.037801	-5.83471	5.38846e-09	1.09629e-08	ATP5F1C
2241.7	0.293857	0.0503645	5.83461	5.39157e-09	1.09675e-08	UBXN7
10.3406	-2.30935	0.395883	-5.83342	5.43027e-09	1.10446e-08	FUT2
92.6233	-1.7912	0.307066	-5.83328	5.43482e-09	1.10521e-08	CYTL1
114.666	-0.800638	0.137391	-5.82746	5.6277e-09	1.14426e-08	LBHD1
457.274	-0.423745	0.0727278	-5.82645	5.66181e-09	1.15102e-08	ZNF557
178.691	-3.24623	0.557159	-5.8264	5.6636e-09	1.1512e-08	KRT18
1014.09	-0.64829	0.111279	-5.82579	5.68428e-09	1.15523e-08	TEX2
599.766	0.38636	0.0663209	5.82562	5.69007e-09	1.15623e-08	NELFA
2948.58	0.362102	0.0621596	5.82536	5.69883e-09	1.15783e-08	REST
76.7811	0.879421	0.151004	5.82384	5.75114e-09	1.16828e-08	ANKRD13B
1967.54	-0.459638	0.078937	-5.82285	5.78521e-09	1.17502e-08	IPO8
1333.74	0.470355	0.0807849	5.82231	5.80383e-09	1.17862e-08	PFAS
1219.47	0.45183	0.0776052	5.82216	5.80911e-09	1.17951e-08	ATXN7
1565.79	0.339073	0.0582419	5.8218	5.82171e-09	1.18189e-08	SLAIN2
45.3583	0.908682	0.156104	5.821	5.84962e-09	1.18737e-08	GNAT2
558.903	0.703422	0.120855	5.82039	5.87106e-09	1.19154e-08	MPHOSPH6
14.5766	-1.95712	0.336271	-5.82006	5.8826e-09	1.1937e-08	ASAH2
2716.22	-0.302948	0.0520709	-5.81799	5.95611e-09	1.20843e-08	DR1
6255.15	0.179597	0.0308752	5.81687	5.99606e-09	1.21635e-08	WDR26
1706.62	-0.225677	0.0388104	-5.81485	6.06895e-09	1.23094e-08	VPS35L
10.6391	-2.61251	0.449448	-5.81271	6.14686e-09	1.24655e-08	HSD17B6
1464.85	-0.726905	0.125057	-5.81258	6.15156e-09	1.24732e-08	PNP
263.4	-1.18174	0.203368	-5.81084	6.21609e-09	1.26021e-08	IRS2
666.266	0.599187	0.103127	5.81018	6.24071e-09	1.265e-08	PDGFC
138.251	-0.632468	0.108864	-5.80973	6.25735e-09	1.26818e-08	CSTPP1
541.011	0.50352	0.0866993	5.80766	6.33504e-09	1.28373e-08	SP4
3570.11	0.29693	0.0511398	5.80623	6.38938e-09	1.29441e-08	ATP6V1C1
136.352	-0.594473	0.102385	-5.80623	6.38969e-09	1.29441e-08	LMLN
28.3139	3.52834	0.607789	5.8052	6.42891e-09	1.30215e-08	MMP19
11.7477	4.80946	0.82868	5.80376	6.48452e-09	1.31321e-08	LIFR
10844.9	-0.737953	0.127161	-5.8033	6.50238e-09	1.31663e-08	S100A4
4311.25	-0.749473	0.129173	-5.8021	6.54906e-09	1.32588e-08	EVI2B
2513.62	0.286345	0.0493576	5.80144	6.57495e-09	1.33092e-08	C9orf78
3107.87	0.711874	0.122711	5.80122	6.58355e-09	1.33245e-08	RDX
20.7353	-1.49791	0.258217	-5.80095	6.5941e-09	1.33438e-08	MROH8
2089.2	-0.373232	0.0643558	-5.79951	6.6508e-09	1.34565e-08	ANKRD13A
2569.37	0.470929	0.0812084	5.79902	6.67044e-09	1.34942e-08	TET3
484.336	-0.470941	0.0812255	-5.79794	6.71332e-09	1.35788e-08	NDUFB6
6285.17	0.670644	0.115681	5.79738	6.736e-09	1.36226e-08	ANP32E
20.3463	1.78304	0.30757	5.79717	6.74441e-09	1.36375e-08	CHRNA10
1066.64	1.08543	0.187339	5.79391	6.87651e-09	1.39025e-08	SLC39A14
999.543	-0.589083	0.10171	-5.79177	6.9649e-09	1.40791e-08	LIX1L
767.202	-0.538733	0.0930277	-5.7911	6.99256e-09	1.41328e-08	LMTK2
2079.97	-1.07812	0.186186	-5.79058	7.01454e-09	1.41751e-08	PDCD4
12765.2	-0.525806	0.0908101	-5.79017	7.0315e-09	1.42072e-08	DDX17
7655.46	0.383221	0.0661851	5.79014	7.03287e-09	1.42078e-08	SERF2
715.879	0.387745	0.0669807	5.78891	7.08442e-09	1.43097e-08	CSNK1G1
980.794	-0.828503	0.143128	-5.78855	7.09978e-09	1.43367e-08	CALHM2
2140.3	-0.350996	0.0606363	-5.78854	7.09995e-09	1.43367e-08	RNF187
767.22	0.533725	0.0922135	5.78793	7.12609e-09	1.43873e-08	STUB1
32.16	3.00626	0.51941	5.78783	7.13004e-09	1.43931e-08	SMO
29.1435	-2.06753	0.357239	-5.78753	7.14281e-09	1.44166e-08	EPS8L2
8.54762	-3.84177	0.663936	-5.78636	7.19287e-09	1.45155e-08	DNAAF11
5526.82	0.380512	0.0658059	5.78234	7.36694e-09	1.48645e-08	FAU
128.524	-0.889489	0.153853	-5.78144	7.40638e-09	1.49418e-08	APBB1
1038.44	-0.462878	0.0800755	-5.78052	7.44716e-09	1.50217e-08	MAN2C1
631.249	-0.372232	0.0644309	-5.77723	7.59391e-09	1.53154e-08	TMEM101
2395.9	-0.457973	0.0792745	-5.77705	7.60194e-09	1.53293e-08	SLC12A9
2081.22	-0.38843	0.0672483	-5.77606	7.64721e-09	1.54182e-08	TBC1D22A
1808.69	0.614767	0.106435	5.77599	7.65008e-09	1.54216e-08	ODC1
272.785	-0.581841	0.100755	-5.77478	7.70535e-09	1.55307e-08	FAHD2A
4997.91	-0.634736	0.109916	-5.77475	7.70671e-09	1.5531e-08	BHLHE41
643.693	0.443737	0.0768448	5.77446	7.71999e-09	1.55554e-08	KATNIP
875.702	0.585284	0.10139	5.77257	7.80716e-09	1.57287e-08	PLD2
121.086	-0.892357	0.154644	-5.77039	7.9087e-09	1.59308e-08	MCM8
168.388	-3.57561	0.619669	-5.77019	7.91827e-09	1.59477e-08	DBN1
6.54451	-4.13178	0.71607	-5.77008	7.92336e-09	1.59555e-08	KLHL32
56.758	-1.02076	0.176927	-5.76942	7.95458e-09	1.60159e-08	RAD9B
65.5936	-1.06829	0.185177	-5.76905	7.97203e-09	1.60486e-08	IGFLR1
7851.69	-0.289149	0.0501345	-5.76746	8.04754e-09	1.61981e-08	BLTP2
1303.7	0.428148	0.074238	5.76724	8.0581e-09	1.62169e-08	ZNF787
411.087	-0.40015	0.0694394	-5.76257	8.28416e-09	1.66693e-08	ZDHHC24
23.4695	1.6565	0.287488	5.76198	8.31328e-09	1.67254e-08	CBARP
68.1422	-0.911319	0.158203	-5.76044	8.3897e-09	1.68765e-08	SEMA4G
203.566	0.721603	0.12527	5.76037	8.39308e-09	1.68808e-08	NBPF20
5748.94	-0.73776	0.128118	-5.75846	8.48854e-09	1.70702e-08	TSPAN14
17.6583	-2.44456	0.42459	-5.75746	8.53908e-09	1.71692e-08	GDPD5
138.903	-0.738971	0.128352	-5.75736	8.5439e-09	1.71763e-08	B3GNTL1
4478.53	-0.321338	0.0558176	-5.75692	8.56602e-09	1.72181e-08	UQCRB
44.3481	-1.22785	0.213371	-5.75453	8.68809e-09	1.74608e-08	NR1I3
682.745	-0.40939	0.0711559	-5.75343	8.74514e-09	1.75728e-08	EIPR1
1385.51	-0.318208	0.0553147	-5.75269	8.78339e-09	1.7647e-08	BLTP3B
898.263	0.551926	0.0959451	5.75252	8.7923e-09	1.76622e-08	MSRB1
414.254	0.433335	0.0753508	5.75089	8.87729e-09	1.78302e-08	SGF29
234.355	-1.3247	0.230361	-5.75052	8.89712e-09	1.78673e-08	APBA1
497.867	-0.413543	0.0719718	-5.7459	9.14314e-09	1.83586e-08	NPAT
1086.24	-0.354593	0.0617178	-5.74539	9.17106e-09	1.84118e-08	PURA
384.085	-0.449767	0.0782862	-5.74516	9.18336e-09	1.84337e-08	PHKA2
1124.39	-3.21919	0.560413	-5.74432	9.22925e-09	1.8523e-08	ACP5
1787.88	0.409013	0.0712105	5.74372	9.26209e-09	1.85861e-08	CASP3
684.868	0.437117	0.0761043	5.74365	9.26545e-09	1.859e-08	ALG3
441.172	0.88182	0.153566	5.74228	9.34116e-09	1.87391e-08	ARG2
1542.31	0.772948	0.134663	5.73988	9.47436e-09	1.90034e-08	CDK6
1269.9	-0.564945	0.0984337	-5.73935	9.5041e-09	1.90602e-08	CTTNBP2NL
112.063	1.20591	0.210174	5.73765	9.59988e-09	1.92493e-08	APBA2
460.65	0.431925	0.0752882	5.73695	9.63956e-09	1.93259e-08	ZC3HC1
145.709	-0.693384	0.12088	-5.73611	9.68733e-09	1.94188e-08	WWOX
5402.46	-0.309083	0.0538914	-5.7353	9.73401e-09	1.95089e-08	TACC1
54.4573	-0.784733	0.136826	-5.73528	9.73526e-09	1.95089e-08	ZNF713
250.702	1.54345	0.269141	5.73472	9.76726e-09	1.95701e-08	CAPN2
9.54772	2.04551	0.356787	5.73314	9.85872e-09	1.97504e-08	IL1R2
4646.96	-0.333864	0.0582495	-5.73162	9.94766e-09	1.99255e-08	PRPF38B
93.5394	-0.930686	0.16238	-5.73154	9.95208e-09	1.99313e-08	C1orf56
1025.87	-0.564304	0.0984714	-5.73064	1.00055e-08	2.00353e-08	NAXE
40.775	-4.3955	0.76713	-5.7298	1.00551e-08	2.01315e-08	CSPG4
921.653	0.344929	0.0602246	5.72737	1.01998e-08	2.04182e-08	RPAP1
41.3644	0.939334	0.164022	5.72689	1.02286e-08	2.04727e-08	PWP2
51.5011	1.20029	0.209589	5.72685	1.02311e-08	2.04747e-08	RPS10
266.335	0.397393	0.0693997	5.72616	1.02731e-08	2.05555e-08	ZNF324
16607.2	0.479981	0.0838647	5.72328	1.04488e-08	2.0904e-08	SRRM2
502.314	0.702137	0.122686	5.72304	1.04633e-08	2.09297e-08	NLE1
81.8793	-0.800082	0.139806	-5.72278	1.04794e-08	2.09588e-08	TMEM44
322.027	-0.494094	0.0863465	-5.72223	1.05136e-08	2.10241e-08	MRPL40
3.80708	5.14318	0.898876	5.72179	1.05408e-08	2.10753e-08	INSM1
5273.85	0.331219	0.0579037	5.72017	1.06415e-08	2.12734e-08	TUFM
1066.61	-0.391414	0.0684309	-5.71984	1.06624e-08	2.1312e-08	LDHB
3472.42	0.424628	0.0742552	5.7185	1.0747e-08	2.14777e-08	TRRAP
963.05	-0.306328	0.0535737	-5.71789	1.07855e-08	2.15515e-08	TRAF6
148.024	-0.756779	0.132363	-5.71744	1.08139e-08	2.16049e-08	TMEM42
9267.45	0.992129	0.173565	5.71617	1.08951e-08	2.17639e-08	GLUL
5308.04	0.347786	0.0608547	5.71503	1.09684e-08	2.19069e-08	PCBP2
237.904	-0.758727	0.132763	-5.71489	1.09778e-08	2.19223e-08	STRADA
93.0837	-0.894491	0.156643	-5.71039	1.12719e-08	2.25063e-08	FAM222A
28.3085	-1.36047	0.238306	-5.70894	1.13685e-08	2.26958e-08	MORN1
499.256	-0.287985	0.0504526	-5.70804	1.14284e-08	2.28118e-08	SLC35B3
2038.19	0.273852	0.0479828	5.7073	1.14781e-08	2.29077e-08	TFAM
2222.27	0.402729	0.0705972	5.70461	1.16611e-08	2.32694e-08	MBD2
1417.16	-0.44184	0.0774754	-5.70297	1.17735e-08	2.34901e-08	TIA1
296.44	0.474618	0.0832266	5.70272	1.1791e-08	2.35215e-08	POLR3F
1978.9	0.337527	0.0592173	5.69982	1.19937e-08	2.39221e-08	MRPS35
8.35989	3.38708	0.59438	5.69852	1.20853e-08	2.41013e-08	THEM5
6343.29	0.321818	0.0564772	5.69819	1.21083e-08	2.41435e-08	UBE2J1
3341.87	-0.591831	0.103899	-5.69621	1.22503e-08	2.4423e-08	CTSA
4271.74	0.726996	0.127653	5.6951	1.23303e-08	2.45787e-08	GRAMD1A
2743.49	-0.590706	0.103725	-5.69491	1.23436e-08	2.46016e-08	TRIM38
839.828	0.817423	0.143577	5.69329	1.24616e-08	2.48329e-08	ZNF503
13553.4	0.246986	0.043394	5.69171	1.25777e-08	2.50604e-08	CAPZA1
734.633	0.386489	0.0679176	5.69055	1.26631e-08	2.52268e-08	ZBTB22
11.0317	-2.12454	0.373462	-5.68876	1.27963e-08	2.54883e-08	TMEM38A
379.25	0.493395	0.0867792	5.68563	1.30329e-08	2.59558e-08	SESTD1
3784.06	0.339089	0.0596663	5.68308	1.32289e-08	2.63421e-08	SPCS2
42.5467	5.9233	1.04267	5.68089	1.33994e-08	2.66776e-08	MMP7
3012.46	-0.31994	0.056327	-5.68003	1.34668e-08	2.68077e-08	VPS41
34.7118	1.30345	0.229516	5.67912	1.35387e-08	2.69468e-08	CCDC17
4969.12	0.43332	0.0763196	5.67771	1.36513e-08	2.71668e-08	DICER1
953.953	-0.67001	0.118011	-5.67755	1.36638e-08	2.71875e-08	MAGED1
8.2629	4.5421	0.80029	5.67558	1.38223e-08	2.74988e-08	ADAMTS14
527.495	0.298616	0.0526271	5.67418	1.39352e-08	2.77193e-08	MSANTD7
774.445	-0.393193	0.0693169	-5.6724	1.4081e-08	2.80051e-08	BIN3
28.5794	2.88016	0.507816	5.67165	1.41428e-08	2.81238e-08	AREG
1103.98	0.309383	0.0545493	5.67162	1.41454e-08	2.81246e-08	MCRS1
124.616	1.39255	0.245617	5.66962	1.43118e-08	2.84512e-08	CST7
1811.96	0.330561	0.0583169	5.66836	1.44171e-08	2.86562e-08	PPP6R2
11.7364	-2.24785	0.396719	-5.66611	1.46072e-08	2.90298e-08	CUX2
4012.92	-0.24916	0.0439754	-5.6659	1.46257e-08	2.90622e-08	TBC1D9B
8871.23	0.249267	0.0440015	5.66497	1.47051e-08	2.92154e-08	PAPOLA
20.7249	-1.55619	0.274769	-5.66364	1.48196e-08	2.94385e-08	STON1
2418.24	-0.44895	0.0792954	-5.66174	1.49844e-08	2.97614e-08	NUCB1
2261.15	-0.224823	0.0397098	-5.66165	1.49926e-08	2.97732e-08	TRIM27
4465.9	0.319903	0.0565082	5.66118	1.50335e-08	2.98499e-08	GRSF1
5636.76	-0.443579	0.0783596	-5.66081	1.50659e-08	2.99097e-08	GGA2
1485.68	0.586016	0.103527	5.66051	1.50926e-08	2.99584e-08	TIMM13
279.843	1.73168	0.305932	5.66033	1.5108e-08	2.99843e-08	L1TD1
609.255	0.724707	0.12805	5.65956	1.51765e-08	3.01158e-08	ABCA5
1533.81	0.537556	0.095	5.65849	1.52713e-08	3.02994e-08	LPIN1
74.5532	-0.753394	0.133146	-5.65839	1.52796e-08	3.03113e-08	REXO5
9163.41	0.243958	0.0431195	5.65772	1.53401e-08	3.04267e-08	SERINC1
665.141	0.395578	0.0699246	5.65722	1.53849e-08	3.0511e-08	RARS2
52.1438	-0.955005	0.168861	-5.65556	1.55337e-08	3.08014e-08	PLEKHG4
6.1555	3.65651	0.64694	5.65201	1.58585e-08	3.14408e-08	NPFFR1
24.5722	-1.42372	0.251997	-5.64978	1.60656e-08	3.18466e-08	RHEBL1
2830.57	0.352767	0.0624467	5.64908	1.61305e-08	3.19704e-08	MAF1
1609.5	0.293746	0.0520055	5.64836	1.61984e-08	3.21002e-08	ZCCHC3
32.105	-1.08331	0.191884	-5.64562	1.64585e-08	3.26107e-08	FAM53A
52.9115	-1.21633	0.21545	-5.64551	1.64693e-08	3.26272e-08	NLGN3
185.27	-0.59286	0.105028	-5.6448	1.65377e-08	3.27579e-08	MMACHC
1402.82	0.352254	0.0624114	5.64407	1.66076e-08	3.28914e-08	SEC24B
4998.47	0.595242	0.105474	5.6435	1.66624e-08	3.2995e-08	SPEN
5906.18	0.253465	0.0449222	5.64231	1.67785e-08	3.32199e-08	PUM2
4.09543	-4.78531	0.848372	-5.64058	1.69476e-08	3.35497e-08	SIGLEC8
71.2982	1.24771	0.221256	5.63923	1.70807e-08	3.38081e-08	LILRA6
2767.58	-1.20905	0.214425	-5.63855	1.71489e-08	3.3938e-08	CENPF
2208.88	0.741008	0.13144	5.63762	1.72412e-08	3.41156e-08	FAM20C
407.926	1.78515	0.316877	5.63356	1.76522e-08	3.49235e-08	THBD
916.276	-0.460539	0.081808	-5.62951	1.80724e-08	3.57496e-08	BMPR1A
2064.04	-0.279174	0.0496217	-5.62605	1.84385e-08	3.64682e-08	RABL6
341.971	-1.26869	0.225507	-5.62595	1.84493e-08	3.64842e-08	B3GNT7
938.449	0.364114	0.0647224	5.62577	1.8468e-08	3.65156e-08	WASF1
7.3162	-2.71203	0.482199	-5.6243	1.86263e-08	3.68232e-08	ADHFE1
60.8157	-2.22721	0.396086	-5.62306	1.87609e-08	3.70837e-08	EMILIN1
1880.28	0.432095	0.0768528	5.62238	1.88347e-08	3.72239e-08	UBL5
369.521	-0.428834	0.0762762	-5.62212	1.88627e-08	3.72737e-08	C22orf39
694.321	0.563014	0.100183	5.61985	1.91126e-08	3.77619e-08	POLR2F
1394.11	0.327595	0.0582955	5.61955	1.91457e-08	3.78216e-08	USPL1
268.078	0.51235	0.0911754	5.61939	1.91634e-08	3.78509e-08	TARS3
5092.16	0.298752	0.0531793	5.61782	1.9338e-08	3.81901e-08	DNAJC8
219.081	-1.71074	0.304591	-5.6165	1.94859e-08	3.84764e-08	GABRE
1367.64	0.285391	0.050821	5.61561	1.95873e-08	3.86709e-08	IP6K1
563.091	-0.38165	0.0679807	-5.61409	1.976e-08	3.90059e-08	STEEP1
2823.03	0.311988	0.0555743	5.61389	1.9783e-08	3.90455e-08	PRR13
1750.96	0.385163	0.0686102	5.61379	1.9794e-08	3.90613e-08	ITPA
824.465	-0.590715	0.105232	-5.61345	1.98332e-08	3.91329e-08	VPS13A
90.3548	-0.707454	0.126043	-5.61279	1.99094e-08	3.92773e-08	DHRS4L2
12.0015	4.39949	0.784023	5.61143	2.00657e-08	3.95798e-08	SERPINB2
1100.74	0.358093	0.0638154	5.61139	2.00704e-08	3.95831e-08	FZR1
8655.27	-0.642133	0.114452	-5.61049	2.01758e-08	3.97852e-08	TCF4
528.733	-0.495349	0.0883063	-5.60944	2.0298e-08	4.00202e-08	TXNRD2
19.5772	-2.76862	0.493794	-5.60682	2.06078e-08	4.06249e-08	GNAL
754.446	-0.280794	0.050087	-5.60612	2.06914e-08	4.07835e-08	FAM118B
31.5176	-2.41746	0.431244	-5.60578	2.07318e-08	4.08572e-08	HECW2
4477.55	0.541511	0.0966003	5.60568	2.07434e-08	4.08739e-08	ITPRIPL2
7.23158	4.18762	0.747285	5.60378	2.09729e-08	4.132e-08	SEPTIN4
266.514	-1.35451	0.241739	-5.60319	2.10443e-08	4.14544e-08	CENPI
664.696	0.397162	0.0708829	5.60308	2.10579e-08	4.14751e-08	DTNBP1
737.348	0.28438	0.0507547	5.60304	2.10625e-08	4.14779e-08	TMCC1
803.32	0.58674	0.104738	5.60197	2.11924e-08	4.17275e-08	UTP15
685.998	-0.597128	0.106613	-5.60089	2.13251e-08	4.19826e-08	SOX12
13.7118	-2.43962	0.435684	-5.59951	2.14959e-08	4.23125e-08	ANG
5.82621	-3.52491	0.629868	-5.59628	2.19005e-08	4.31024e-08	SPAG8
94.6402	-1.53998	0.275261	-5.59462	2.21111e-08	4.35104e-08	DSCC1
12.144	-2.23767	0.40017	-5.5918	2.2473e-08	4.42161e-08	SYCP2L
363.491	0.356305	0.0637281	5.59103	2.25733e-08	4.44067e-08	IKBKG
12741.8	0.542794	0.097116	5.58913	2.28215e-08	4.48884e-08	SLC16A3
15.9279	-1.8594	0.332698	-5.58885	2.28579e-08	4.49533e-08	RHEX
23.4813	-1.28732	0.230374	-5.58794	2.29773e-08	4.51814e-08	ZNF575
483.159	0.987467	0.176742	5.58704	2.30976e-08	4.5411e-08	SLC41A1
235.55	-0.752334	0.134692	-5.58557	2.32932e-08	4.57888e-08	TMEM63C
2906.92	0.382083	0.0684161	5.5847	2.34105e-08	4.60125e-08	CHD7
2364.86	-0.610824	0.109381	-5.58439	2.34521e-08	4.60875e-08	AGO1
233.444	-0.711093	0.127358	-5.58341	2.35846e-08	4.6341e-08	RAD9A
118.585	-1.49134	0.267168	-5.58203	2.37722e-08	4.67027e-08	PLAU
22.2662	2.14406	0.384178	5.58091	2.39259e-08	4.69975e-08	WDR86
1462.97	0.313704	0.0562249	5.57946	2.41272e-08	4.73859e-08	SNRNP40
126.77	-1.8009	0.322921	-5.57689	2.4485e-08	4.80814e-08	OBSL1
37.248	1.48978	0.267146	5.57665	2.45195e-08	4.81422e-08	GRHL1
6.71375	-2.74653	0.492793	-5.5734	2.49815e-08	4.90419e-08	CD27
508.184	2.56318	0.459923	5.57307	2.50294e-08	4.91286e-08	LY6E
2310.96	0.265331	0.047618	5.57207	2.51731e-08	4.94033e-08	USP47
22.8684	-2.84885	0.511286	-5.57193	2.51934e-08	4.94359e-08	CD3E
36.1805	-1.00957	0.181249	-5.57008	2.54626e-08	4.99567e-08	HAAO
6.57076	2.88119	0.517266	5.57003	2.54696e-08	4.9963e-08	RBM11
116.99	-1.05901	0.190147	-5.56945	2.55543e-08	5.01164e-08	KIF24
7.25903	4.91627	0.882722	5.56944	2.55554e-08	5.01164e-08	HEY1
130.056	-0.923679	0.1659	-5.5677	2.5813e-08	5.0614e-08	TBC1D31
529.169	-0.404453	0.0726447	-5.56755	2.58345e-08	5.06487e-08	ZNF141
5141.67	-0.836041	0.150264	-5.56381	2.63942e-08	5.17382e-08	PLD3
11.2664	-2.93015	0.526792	-5.56225	2.66319e-08	5.21964e-08	MBOAT1
994.171	-0.926867	0.16665	-5.56175	2.67087e-08	5.23391e-08	SERPINH1
5.20734	-3.81638	0.686555	-5.55874	2.71727e-08	5.32405e-08	GPR152
1576.03	0.389164	0.0700156	5.55825	2.72492e-08	5.33826e-08	ZNF330
629.33	0.374137	0.0673267	5.55704	2.74385e-08	5.37454e-08	MRPS22
138.029	-0.903146	0.162544	-5.55632	2.75526e-08	5.39587e-08	DPCD
1427.84	-0.319129	0.0574355	-5.5563	2.75556e-08	5.39587e-08	DDX20
1320.38	0.232149	0.0417879	5.55539	2.76986e-08	5.42308e-08	ARMC8
368.779	0.473748	0.0852852	5.55487	2.77825e-08	5.4387e-08	KPNA5
335.295	-0.573917	0.103322	-5.55462	2.78215e-08	5.44553e-08	GABPB2
5788.5	0.291057	0.0524449	5.54977	2.86045e-08	5.59795e-08	ARL6IP1
536.827	-0.782821	0.141061	-5.54952	2.86463e-08	5.6053e-08	UPP1
84.6977	-0.621731	0.11204	-5.54919	2.86991e-08	5.61479e-08	ZNF34
38.2541	-1.13369	0.204324	-5.5485	2.88132e-08	5.63628e-08	PDE5A
74.4699	-0.832508	0.150045	-5.54837	2.88342e-08	5.63956e-08	ZNF573
107.895	-1.18245	0.213174	-5.54687	2.90835e-08	5.68748e-08	SEC31B
207.1	0.524489	0.0946313	5.54245	2.98269e-08	5.83199e-08	MSANTD2
356.655	-0.420211	0.0758479	-5.54018	3.02153e-08	5.90706e-08	ACVR1
1273.34	0.310868	0.0561192	5.53943	3.03465e-08	5.93183e-08	VTI1B
2185.28	0.329092	0.0594164	5.53875	3.04646e-08	5.95404e-08	MRPL3
415.089	-0.355935	0.0643076	-5.53489	3.11431e-08	6.08573e-08	RAB33B
437.859	0.340027	0.0614644	5.53209	3.16429e-08	6.1825e-08	COMMD1
251.869	-0.563296	0.101898	-5.52804	3.23825e-08	6.32606e-08	BCLAF3
493.764	-0.449155	0.0813008	-5.5246	3.30228e-08	6.4502e-08	NMNAT1
711.408	0.252569	0.0457197	5.5243	3.30806e-08	6.46052e-08	CWF19L1
611.889	0.33483	0.0606195	5.52347	3.32376e-08	6.49023e-08	GATC
642.982	0.475444	0.0861006	5.52195	3.35249e-08	6.54535e-08	RIOX1
666.026	0.689375	0.12486	5.52117	3.36745e-08	6.57359e-08	MAN1A1
9813.78	0.397387	0.0719935	5.51977	3.39452e-08	6.62545e-08	DOCK4
760.975	-0.31899	0.057795	-5.51933	3.40293e-08	6.64089e-08	CDIPT
10.3974	-1.6583	0.300487	-5.5187	3.41523e-08	6.66391e-08	MAST1
58.1152	3.48489	0.63169	5.51677	3.45279e-08	6.73621e-08	CD69
104.271	-0.830412	0.150547	-5.51598	3.46839e-08	6.76563e-08	OTUB2
3647.09	-0.490319	0.0889171	-5.51434	3.50095e-08	6.82815e-08	WAS
828.008	0.566916	0.102818	5.51381	3.51155e-08	6.84781e-08	URB2
4001.75	0.255876	0.0464268	5.51138	3.56026e-08	6.94177e-08	RALY
1303.8	0.717035	0.130121	5.51054	3.57733e-08	6.97403e-08	PPAT
816.567	-0.318696	0.0578541	-5.50862	3.6166e-08	7.04953e-08	OXR1
488.49	0.470657	0.0854964	5.50499	3.69191e-08	7.19528e-08	ZNF354A
4498.92	-0.248663	0.045172	-5.50481	3.69572e-08	7.20163e-08	TNKS2
16.0828	1.70928	0.310509	5.50475	3.69686e-08	7.20278e-08	SLC22A1
364.878	-0.556704	0.101153	-5.5036	3.72117e-08	7.24909e-08	P2RY1
235.948	-0.570197	0.103617	-5.50295	3.73489e-08	7.27474e-08	ZNF224
375.262	0.468466	0.0851472	5.50183	3.75861e-08	7.31986e-08	NKIRAS1
458.624	-0.634018	0.115244	-5.50151	3.76561e-08	7.33242e-08	TRIQK
33485.4	0.303441	0.0551714	5.49996	3.79879e-08	7.39593e-08	ITGB2
43.6561	-3.24965	0.591182	-5.49687	3.86583e-08	7.52535e-08	ITGA2
700.913	0.293551	0.0534066	5.49654	3.87315e-08	7.53848e-08	MTERF4
2614.73	-0.509465	0.0927144	-5.49499	3.9073e-08	7.60383e-08	INAFM2
57.9112	1.57725	0.287064	5.49442	3.9199e-08	7.62723e-08	CYP27B1
1477.23	-0.328533	0.0597963	-5.49421	3.92474e-08	7.63551e-08	ATP5MG
2791.93	0.325585	0.0592683	5.4934	3.94268e-08	7.6693e-08	SETD7
123.011	0.669583	0.121905	5.49264	3.9597e-08	7.70067e-08	ELMO3
1757.28	-0.713828	0.129961	-5.49263	3.95998e-08	7.70067e-08	TNK2
23.565	-1.39769	0.254508	-5.49174	3.97985e-08	7.73817e-08	SPEF2
204.183	0.965228	0.175767	5.49153	3.98459e-08	7.74626e-08	FAM72A
3.94803	-3.74682	0.682354	-5.49102	3.99611e-08	7.76749e-08	GRK1
320.854	-0.435294	0.0793203	-5.48781	4.06949e-08	7.90896e-08	ERMARD
16.8271	-1.66334	0.30328	-5.48449	4.14658e-08	8.05761e-08	TMOD1
619.413	0.393274	0.0717219	5.48332	4.1742e-08	8.11009e-08	PRDM10
64.3233	1.67576	0.305679	5.48207	4.20376e-08	8.16631e-08	SPACA6
550.086	-1.08852	0.198572	-5.48175	4.21133e-08	8.17983e-08	HELLS
839.382	-0.335068	0.0611381	-5.48052	4.24089e-08	8.23602e-08	FAF1
1240.62	-0.456534	0.0833569	-5.47686	4.32945e-08	8.40677e-08	FNBP1L
29.3601	-2.53478	0.462948	-5.4753	4.36782e-08	8.48004e-08	CCDC9B
380.367	1.39192	0.254358	5.47229	4.44258e-08	8.6239e-08	RAB7B
189.722	0.901587	0.164789	5.47117	4.47077e-08	8.67735e-08	HLA-DQB2
65.1657	-0.62057	0.113468	-5.4691	4.52314e-08	8.77771e-08	AK9
1451.59	-0.625631	0.114406	-5.46852	4.53813e-08	8.80533e-08	CHCHD10
7398.29	0.392556	0.071785	5.4685	4.53871e-08	8.80533e-08	STK4
6.74501	3.18188	0.581952	5.46759	4.56183e-08	8.84889e-08	UTS2R
1417	0.59018	0.107959	5.46669	4.58529e-08	8.8931e-08	SLC35F2
234.454	-0.652747	0.119421	-5.46594	4.6045e-08	8.92817e-08	SAP30
913.308	1.65621	0.303005	5.46594	4.60473e-08	8.92817e-08	DDX60
175.38	-0.448004	0.0820272	-5.46165	4.71725e-08	9.14499e-08	ZNF18
722.564	0.584658	0.107092	5.4594	4.77753e-08	9.26049e-08	ISOC2
763.96	-0.612785	0.112295	-5.45694	4.84423e-08	9.38728e-08	CCSAP
94.1915	1.78117	0.326405	5.45693	4.84436e-08	9.38728e-08	IL1R1
1124.75	-0.376434	0.0690198	-5.454	4.92502e-08	9.54218e-08	SLC20A2
363.999	-0.645008	0.118287	-5.4529	4.95551e-08	9.59984e-08	DMAC1
698.611	-0.511719	0.0938448	-5.45283	4.95758e-08	9.60245e-08	PCYT2
631.118	-0.351516	0.0644794	-5.4516	4.99177e-08	9.66725e-08	MRPS11
2089.71	0.45866	0.0842062	5.44687	5.12639e-08	9.92651e-08	ABT1
1012.35	0.426165	0.0782422	5.44675	5.12996e-08	9.93196e-08	CDKN2AIP
22.1892	1.10784	0.2034	5.44661	5.13378e-08	9.9379e-08	IL20RB
2173.77	0.36711	0.0674085	5.44604	5.15022e-08	9.96827e-08	TENT2
249.343	-1.4649	0.269022	-5.4453	5.17194e-08	1.00088e-07	SH3RF3
13358.5	1.55781	0.286225	5.44261	5.25059e-08	1.01596e-07	CD207
833.145	0.673494	0.123793	5.44046	5.31421e-08	1.02811e-07	ENTREP3
593.396	0.443018	0.0814355	5.44011	5.32476e-08	1.03e-07	DNAAF5
886.267	0.364841	0.0670665	5.43999	5.32845e-08	1.03057e-07	METTL3
9.08461	-2.11204	0.388419	-5.43752	5.40277e-08	1.04479e-07	LRRC46
2323.87	0.373727	0.0687381	5.43697	5.41952e-08	1.04787e-07	SNAP23
3573.13	0.669729	0.123215	5.43545	5.46597e-08	1.0567e-07	CD86
3.84095	-4.86367	0.894972	-5.43444	5.49693e-08	1.06253e-07	GIMAP7
2351.91	-0.262309	0.0482781	-5.43329	5.53238e-08	1.06923e-07	CERT1
10.6503	-3.01909	0.555692	-5.43304	5.54028e-08	1.0706e-07	FAM83B
1342.53	0.270777	0.0498472	5.43213	5.56848e-08	1.07589e-07	CNOT11
279.412	-0.38427	0.0707581	-5.43075	5.6119e-08	1.08412e-07	MTHFSD
112.04	-0.666963	0.12285	-5.42908	5.66439e-08	1.0941e-07	PPP1R13L
508.441	0.287531	0.0529933	5.42579	5.76988e-08	1.11431e-07	CCZ1B
5.03483	-3.84963	0.709641	-5.42475	5.80347e-08	1.12063e-07	HOXA1
62.1395	-2.35889	0.434886	-5.42415	5.82314e-08	1.12427e-07	UACA
1238.57	0.462736	0.0853111	5.4241	5.82468e-08	1.1244e-07	CDYL
454.912	0.600095	0.110643	5.42371	5.83743e-08	1.1267e-07	MDM1
977.837	0.325971	0.0601135	5.42259	5.87425e-08	1.13364e-07	KANSL2
1662.83	0.282337	0.0520743	5.4218	5.90023e-08	1.13849e-07	TAF5L
5199.76	0.501672	0.0925312	5.42165	5.90518e-08	1.13928e-07	ATP6V1F
3237.73	0.275186	0.0507731	5.41992	5.96272e-08	1.15021e-07	SRSF9
10533	0.593166	0.109472	5.41845	6.01176e-08	1.1595e-07	MYOF
676.874	0.576337	0.1064	5.41671	6.07059e-08	1.17067e-07	HOMER1
199.19	-0.837145	0.154554	-5.41652	6.07717e-08	1.17177e-07	B4GALT6
138.247	1.10774	0.204539	5.4158	6.10141e-08	1.17627e-07	LONRF3
939.129	0.330617	0.0610605	5.41458	6.14321e-08	1.18416e-07	DERL2
10.3417	2.39524	0.442525	5.41266	6.20955e-08	1.19677e-07	FBXO17
2714.62	-0.37965	0.070142	-5.41259	6.21182e-08	1.19704e-07	EIF3K
188.035	-0.963502	0.17802	-5.41233	6.22113e-08	1.19865e-07	TRIM6
2197.67	0.541235	0.100033	5.41059	6.28189e-08	1.21019e-07	HYCC1
10.3596	1.61728	0.298931	5.41022	6.29459e-08	1.21245e-07	AOC3
20.6219	1.32685	0.245326	5.40853	6.35428e-08	1.22377e-07	AOC2
37.7897	-1.70878	0.316007	-5.4074	6.39456e-08	1.23135e-07	GLI1
112.501	-0.696999	0.128914	-5.40669	6.41996e-08	1.23606e-07	RAD50
99.941	-0.839444	0.155465	-5.39956	6.68027e-08	1.28599e-07	ZNF799
18.2782	-1.59281	0.29512	-5.39715	6.77076e-08	1.30322e-07	MFSD4A
1001.51	0.321437	0.0595676	5.39617	6.8077e-08	1.31014e-07	TIMM10B
4803.69	0.359163	0.0665645	5.39571	6.82539e-08	1.31336e-07	CHD8
150.286	1.1316	0.209794	5.39386	6.89583e-08	1.32672e-07	SPAG1
47.275	-0.782477	0.145084	-5.39327	6.91877e-08	1.33094e-07	LIPT2
319.219	-0.428088	0.0793826	-5.39271	6.9403e-08	1.33488e-07	EXOSC1
818.221	-0.387523	0.0718708	-5.39194	6.97012e-08	1.34042e-07	FIBP
1171.17	0.443876	0.0823482	5.39023	7.03665e-08	1.35302e-07	TBCB
16.6932	-1.7412	0.323095	-5.38914	7.07974e-08	1.36111e-07	SEMA6C
593.605	-0.40032	0.0742894	-5.38865	7.09875e-08	1.36456e-07	CENPX
4.96887	-3.16902	0.588171	-5.38793	7.12733e-08	1.36986e-07	GDPD2
2185.84	0.363639	0.0674936	5.38776	7.13404e-08	1.37095e-07	DNAJB11
9176.41	-0.58465	0.108556	-5.3857	7.21623e-08	1.38654e-07	PLAC8
135.801	0.70678	0.131255	5.38479	7.2528e-08	1.39337e-07	STOML1
20952.1	-0.335933	0.0624083	-5.38283	7.33223e-08	1.40842e-07	RPL15
210.937	-0.391716	0.0728168	-5.37947	7.47039e-08	1.43475e-07	ZNF549
708.724	0.365169	0.0678875	5.37903	7.4889e-08	1.4381e-07	SMPD2
12.4552	-1.89318	0.352006	-5.37827	7.52031e-08	1.44392e-07	CFAP20DC
1417.48	-0.403275	0.0749888	-5.37781	7.53989e-08	1.44747e-07	UNC13D
1949.96	-0.437584	0.0813719	-5.37758	7.54945e-08	1.44909e-07	MIA3
54.9645	-0.819379	0.152423	-5.3757	7.62851e-08	1.46405e-07	RPGRIP1L
49.4859	-0.718178	0.133599	-5.37564	7.63119e-08	1.46435e-07	HDAC11
4705.53	0.78425	0.145903	5.37515	7.65203e-08	1.46814e-07	WSB1
185.436	-0.604025	0.112413	-5.37325	7.73303e-08	1.48347e-07	TRIM68
1149.27	0.393935	0.073347	5.37084	7.83703e-08	1.5032e-07	STXBP5
80.3044	-0.704369	0.131155	-5.37052	7.8511e-08	1.50568e-07	SUPT3H
16.6232	-1.83843	0.34245	-5.36847	7.94075e-08	1.52265e-07	CDHR1
799.665	-0.381084	0.0709887	-5.36823	7.95114e-08	1.52442e-07	KRCC1
9.86424	2.7025	0.503491	5.36752	7.98248e-08	1.53021e-07	IFITM3
1117.39	0.265831	0.0495284	5.36723	7.99543e-08	1.53247e-07	EPC2
2674.76	0.272987	0.0508729	5.36606	8.04754e-08	1.54223e-07	XPO7
280.295	-0.418755	0.0780482	-5.36533	8.07994e-08	1.54821e-07	HDHD3
302.121	-0.487406	0.0908466	-5.36515	8.08811e-08	1.54956e-07	PRADC1
45.563	1.55625	0.290082	5.36486	8.10102e-08	1.5518e-07	CAMK4
3489.23	-0.381159	0.0710681	-5.36329	8.17189e-08	1.56515e-07	PHF3
995.713	-0.620468	0.115708	-5.36234	8.21503e-08	1.57319e-07	ZNF467
1010.66	-0.350236	0.0653221	-5.36168	8.24518e-08	1.57873e-07	KAT8
471.827	-0.439152	0.0819065	-5.36163	8.24738e-08	1.57892e-07	GEMIN6
296.059	-0.37083	0.069167	-5.36137	8.25946e-08	1.58101e-07	ZNF440
937.873	0.399955	0.0746037	5.36105	8.27374e-08	1.58351e-07	EXOSC8
331.74	-0.623263	0.116328	-5.35781	8.42377e-08	1.61199e-07	SIGLEC7
18.4535	3.51837	0.656858	5.35636	8.49143e-08	1.6247e-07	FAM171A1
1514.16	-0.307463	0.0574099	-5.35558	8.52802e-08	1.63147e-07	PRRC1
1294.25	-0.317079	0.0592143	-5.35476	8.56687e-08	1.63866e-07	ZNF646
503.557	0.34959	0.0652875	5.35462	8.57369e-08	1.63973e-07	REXO2
2804.35	0.319795	0.0597479	5.3524	8.67939e-08	1.65971e-07	NEU1
6769.01	0.427141	0.0798103	5.35196	8.70077e-08	1.66355e-07	RPL35
9.14959	3.42558	0.640111	5.35155	8.72058e-08	1.6671e-07	CA8
37.1578	1.61242	0.301303	5.35148	8.72368e-08	1.66745e-07	FOSB
11790.6	0.33235	0.0621048	5.35144	8.72548e-08	1.66755e-07	ATP6V1B2
1373.67	0.325707	0.0608724	5.35066	8.76346e-08	1.67457e-07	CUL2
990.782	0.539753	0.100905	5.3491	8.83913e-08	1.68878e-07	CLN6
1459.71	0.209038	0.039094	5.34707	8.9387e-08	1.70756e-07	LSM14B
288.422	-0.532154	0.0995263	-5.34687	8.9488e-08	1.70924e-07	ZNF211
840.042	0.363815	0.0680992	5.34243	9.17105e-08	1.75144e-07	METTL2B
268.157	-0.464535	0.0869863	-5.34033	9.27795e-08	1.7716e-07	NFXL1
362.768	-0.381945	0.0715578	-5.33758	9.41958e-08	1.79838e-07	EVI5L
321.207	-0.391627	0.0733771	-5.33718	9.44024e-08	1.80207e-07	ING1
718.597	0.562887	0.105469	5.337	9.44978e-08	1.80363e-07	ATOX1
1140.55	0.456924	0.0856437	5.33517	9.54548e-08	1.82163e-07	SHLD2
2509.66	0.215943	0.0404933	5.33281	9.67053e-08	1.84523e-07	RETREG2
640.29	0.946228	0.177472	5.33171	9.72932e-08	1.85618e-07	SHFL
581.31	0.345658	0.064852	5.32996	9.82349e-08	1.87387e-07	FUT11
4.49556	-3.80272	0.713646	-5.32858	9.89848e-08	1.8879e-07	HAVCR1
2739.06	0.359943	0.06755	5.32855	9.90011e-08	1.88794e-07	RYBP
1694.15	-0.265288	0.0497909	-5.32805	9.92747e-08	1.89289e-07	SRPK2
4804.93	0.626888	0.117732	5.32472	1.01106e-07	1.92753e-07	GCLC
4966.87	0.28672	0.0539252	5.317	1.05493e-07	2.01087e-07	ELF1
480.408	0.406081	0.0764259	5.31339	1.07605e-07	2.05083e-07	ZNF574
811.234	-0.292787	0.0551108	-5.31269	1.08016e-07	2.05836e-07	PSKH1
775.614	-0.309341	0.0582326	-5.31216	1.08333e-07	2.06411e-07	FAM114A2
6.77408	-2.69265	0.507165	-5.30922	1.10098e-07	2.09744e-07	SMAD9
1301.46	0.269741	0.0508126	5.30854	1.10504e-07	2.10488e-07	LEMD2
3891.46	0.213825	0.0402904	5.30708	1.11393e-07	2.1215e-07	DPP9
249.079	-0.599693	0.113006	-5.30674	1.11603e-07	2.12519e-07	DCAKD
1280.38	-0.93943	0.177051	-5.30598	1.1207e-07	2.13377e-07	NCEH1
119.057	-0.518001	0.0976421	-5.3051	1.12611e-07	2.14376e-07	C18orf32
10.4429	-2.10137	0.39611	-5.30501	1.1267e-07	2.14457e-07	MROH7
5138.68	-0.9591	0.180814	-5.30435	1.13073e-07	2.15193e-07	GPRIN3
631.711	-0.37441	0.0705922	-5.30384	1.13391e-07	2.15768e-07	GDAP2
6344.41	0.351296	0.0662399	5.3034	1.13667e-07	2.16263e-07	GLG1
1041.92	0.273362	0.0515465	5.30321	1.13782e-07	2.16449e-07	THOC7
283.688	0.503756	0.0950037	5.30249	1.14232e-07	2.17274e-07	COA8
549.8	0.253347	0.0477795	5.30243	1.14271e-07	2.17318e-07	SPRTN
1511.19	-0.343146	0.064717	-5.30226	1.14381e-07	2.17495e-07	LIMA1
378.279	-1.14499	0.215949	-5.30215	1.1445e-07	2.17594e-07	AMOT
858.787	0.350594	0.0661361	5.3011	1.15106e-07	2.18811e-07	EMC8
262.918	0.783307	0.147808	5.29949	1.16125e-07	2.20715e-07	LRFN4
3822.41	-0.290557	0.0548283	-5.29941	1.1618e-07	2.2079e-07	TRAM1
14104.4	0.418199	0.0789191	5.29909	1.16384e-07	2.21144e-07	PRDX1
169.436	0.485134	0.0915764	5.29758	1.17344e-07	2.22938e-07	ZSCAN22
46.0849	-1.13308	0.213892	-5.29746	1.17426e-07	2.2306e-07	MST1
418.504	-0.385984	0.0728634	-5.29736	1.1749e-07	2.2315e-07	DHX35
118.255	-0.588085	0.111041	-5.2961	1.183e-07	2.24657e-07	CRADD
2974.73	-0.477892	0.0902482	-5.29531	1.18816e-07	2.25604e-07	GSTP1
937.537	0.421933	0.0797024	5.29386	1.19763e-07	2.27369e-07	ENTR1
12194.5	0.336693	0.0636158	5.2926	1.20587e-07	2.289e-07	CYRIB
2001.95	-2.05273	0.387899	-5.29193	1.21034e-07	2.29716e-07	CTSL
10.231	-2.77288	0.52408	-5.29094	1.21687e-07	2.30922e-07	KLHL3
651.534	0.306041	0.0578562	5.28968	1.22532e-07	2.32491e-07	INTS9
531.04	0.377083	0.071293	5.28921	1.22846e-07	2.33055e-07	ATF7
7301.42	0.763078	0.1443	5.28815	1.23562e-07	2.34379e-07	TRIM22
288.049	-0.510203	0.096484	-5.28795	1.23694e-07	2.34596e-07	ZNF182
98.7211	-1.13172	0.214063	-5.28685	1.24444e-07	2.35984e-07	ZNF85
1088.57	-0.550922	0.10425	-5.28464	1.25953e-07	2.38812e-07	SLC12A4
133.231	-0.870163	0.164703	-5.28322	1.26936e-07	2.4064e-07	PLPP6
12.0255	-2.31144	0.437659	-5.28136	1.28225e-07	2.4305e-07	TESPA1
1311.62	0.268451	0.0508477	5.2795	1.29534e-07	2.45495e-07	RNF34
1228.97	-0.395712	0.0749721	-5.27812	1.30517e-07	2.47323e-07	DECR1
27.6706	-1.6595	0.314415	-5.27804	1.30574e-07	2.47396e-07	C1QTNF6
3716.9	0.711177	0.134769	5.277	1.31313e-07	2.48761e-07	SLC30A1
11.8263	3.12518	0.592279	5.27653	1.31655e-07	2.49373e-07	EGLN3
2050.72	0.327326	0.0620368	5.27632	1.31802e-07	2.49615e-07	ACBD3
454.748	-0.445644	0.0844686	-5.27585	1.32141e-07	2.50221e-07	CASP9
170.486	-0.564504	0.107011	-5.27518	1.32628e-07	2.51107e-07	GET1
8160.76	-0.421282	0.0798638	-5.27501	1.3275e-07	2.51302e-07	PPT1
33.2434	1.17477	0.22287	5.2711	1.3561e-07	2.5668e-07	SLC35A4
8.33454	-2.27237	0.431224	-5.26959	1.36729e-07	2.58761e-07	SAPCD1
1502.5	0.18659	0.0354094	5.26951	1.36785e-07	2.58829e-07	SNX4
12.8861	1.80743	0.343052	5.26868	1.37408e-07	2.59971e-07	PLIN5
124.155	-0.516192	0.0979758	-5.26857	1.37491e-07	2.6009e-07	IFT88
59.6234	-0.806895	0.153194	-5.26715	1.38561e-07	2.62077e-07	CDKL1
153.846	2.03108	0.385734	5.26549	1.39818e-07	2.64416e-07	SMAD3
330.866	0.401141	0.0761842	5.2654	1.39883e-07	2.64501e-07	ZNF587
375.533	-0.646468	0.122778	-5.26535	1.39926e-07	2.64545e-07	ZNF81
11.8298	1.56656	0.297561	5.26469	1.40429e-07	2.65458e-07	NPPA
5.91031	3.29191	0.625458	5.2632	1.41571e-07	2.67579e-07	WNK2
5898.99	0.679371	0.129118	5.26163	1.42788e-07	2.69839e-07	SRGAP2
11120.5	-0.398208	0.0756967	-5.26057	1.43606e-07	2.71347e-07	MYO9B
516.843	-0.503286	0.09568	-5.2601	1.4398e-07	2.72015e-07	LRCH4
30.0641	-1.3203	0.251077	-5.25855	1.45195e-07	2.7427e-07	C19orf81
213.992	0.590979	0.112395	5.25808	1.4557e-07	2.7494e-07	UCHL3
1134.18	0.188355	0.0358263	5.25744	1.46078e-07	2.7586e-07	APPBP2
844.286	0.408159	0.0776747	5.25472	1.48249e-07	2.7992e-07	C8orf82
87.9612	-0.626901	0.119304	-5.25464	1.48316e-07	2.80006e-07	LIPE
185.68	-0.595235	0.113295	-5.25384	1.48961e-07	2.81185e-07	PIGB
877.678	0.390936	0.0744141	5.25352	1.49221e-07	2.81634e-07	DEAF1
267.102	-1.56268	0.297598	-5.25097	1.51299e-07	2.85516e-07	GADD45A
224.279	-0.504343	0.0960624	-5.25016	1.51963e-07	2.86728e-07	ZNF786
42.7974	-1.9128	0.364407	-5.24906	1.52877e-07	2.8841e-07	LRRC39
565.334	0.482929	0.0920091	5.24871	1.53165e-07	2.88913e-07	ROMO1
848.746	0.421982	0.0804636	5.24439	1.56803e-07	2.95734e-07	DDHD2
372.937	0.359331	0.0685242	5.24386	1.57251e-07	2.96535e-07	ZXDB
12.1225	2.56986	0.490135	5.24317	1.57838e-07	2.97601e-07	ONECUT2
4344.94	-0.560986	0.107112	-5.23736	1.62892e-07	3.07086e-07	PRDX5
3772.84	0.494393	0.0944079	5.23677	1.63411e-07	3.0802e-07	MDN1
773.552	-0.558609	0.106684	-5.23613	1.63976e-07	3.0904e-07	EME2
510.365	0.420413	0.0803202	5.23421	1.65694e-07	3.12235e-07	METTL8
1742.74	-0.401944	0.0767967	-5.23387	1.65994e-07	3.12755e-07	USP9Y
45.574	-1.11487	0.213054	-5.23279	1.66967e-07	3.14543e-07	CLCN2
151.953	0.528493	0.10107	5.229	1.70429e-07	3.2102e-07	ADPRM
1773.82	-0.648996	0.124121	-5.22872	1.70687e-07	3.2146e-07	F11R
760.987	0.415068	0.0793874	5.22839	1.70992e-07	3.21988e-07	LSM6
92.9178	1.3842	0.264878	5.22581	1.73392e-07	3.2646e-07	ANKRD22
638.186	-0.520309	0.0995777	-5.22516	1.74008e-07	3.27574e-07	NUDT16L1
16.7903	1.42681	0.27307	5.22508	1.74077e-07	3.27657e-07	IPO4
1215.15	0.658875	0.126149	5.22301	1.76035e-07	3.31295e-07	KIF13B
164.681	0.697806	0.133615	5.22251	1.76517e-07	3.32154e-07	ALKBH2
4470.44	0.300933	0.0576803	5.21725	1.81595e-07	3.4166e-07	TMED2
1405.99	0.344996	0.0661262	5.21723	1.8162e-07	3.4166e-07	AP1AR
1336.04	0.662804	0.127058	5.21654	1.82296e-07	3.42883e-07	TRIM5
167.176	-1.42623	0.273423	-5.21622	1.82608e-07	3.4342e-07	FAM111B
3984.27	-0.285662	0.0547838	-5.21435	1.84462e-07	3.46858e-07	UGGT1
165.79	-0.484755	0.0929744	-5.21385	1.84958e-07	3.4774e-07	ZNF808
1560.12	0.349617	0.0670886	5.21127	1.87551e-07	3.52566e-07	RBX1
686.428	0.232208	0.0445618	5.21093	1.87896e-07	3.53165e-07	CNTROB
47.2273	1.14437	0.219636	5.21029	1.88545e-07	3.54334e-07	NOTCH2NLA
3.92266	-5.11087	0.981639	-5.20646	1.92475e-07	3.61667e-07	KLRC4
9743.18	0.211304	0.0405865	5.20627	1.92676e-07	3.61994e-07	DAZAP2
9.20163	-2.40742	0.462553	-5.20464	1.94371e-07	3.65127e-07	COL9A3
351.755	-2.67785	0.514532	-5.20444	1.94579e-07	3.65465e-07	HSPG2
3887.71	-0.296837	0.057064	-5.20183	1.97338e-07	3.70594e-07	PDIA6
1934.51	-0.223278	0.0429255	-5.20152	1.97664e-07	3.71155e-07	ASCC2
1829.54	-0.212327	0.0408209	-5.20143	1.97765e-07	3.71291e-07	GLE1
39.4086	-1.1308	0.217433	-5.20068	1.9856e-07	3.7273e-07	CDS1
29.41	4.14856	0.79789	5.19942	1.99915e-07	3.75193e-07	IFI44L
17.9449	-1.47276	0.283255	-5.1994	1.99937e-07	3.75193e-07	STX1B
3051.63	0.34459	0.0662752	5.19938	1.99957e-07	3.75193e-07	EDF1
55.9545	-3.21663	0.619021	-5.19631	2.03281e-07	3.81375e-07	SIGLEC6
3719.04	-0.460441	0.0886264	-5.1953	2.04387e-07	3.83396e-07	GLO1
11.9618	-2.66004	0.512034	-5.19506	2.04656e-07	3.83847e-07	RAB3D
577.786	0.637113	0.122692	5.19277	2.07188e-07	3.88541e-07	ARHGAP22
1430.55	0.536916	0.103422	5.1915	2.08607e-07	3.91145e-07	AK3
722.684	-0.558257	0.107545	-5.19093	2.09245e-07	3.92286e-07	FANCD2
4308.98	0.258116	0.0497385	5.18946	2.10909e-07	3.95319e-07	MTHFD1L
79.7722	4.99606	0.962735	5.18944	2.10923e-07	3.95319e-07	EDIL3
112.777	-1.35924	0.261938	-5.18917	2.11237e-07	3.95852e-07	CDKN3
1937.31	0.367363	0.0707974	5.18893	2.11506e-07	3.963e-07	TIMMDC1
620.425	-0.365975	0.0705403	-5.18817	2.12373e-07	3.97868e-07	RSAD1
1394.64	0.243501	0.0469473	5.18668	2.14074e-07	4.00998e-07	FUNDC2
2995.6	-0.419564	0.0808933	-5.18664	2.14127e-07	4.0104e-07	SDHC
57.2943	-2.80317	0.540942	-5.18202	2.195e-07	4.11045e-07	NES
50.5998	1.24769	0.24079	5.18164	2.1994e-07	4.1181e-07	MRPS6
1464.97	-0.652101	0.125857	-5.18127	2.20382e-07	4.12579e-07	NXN
81.651	-0.76332	0.147345	-5.18049	2.21304e-07	4.14248e-07	ULK4
1669.05	0.247701	0.0478213	5.17973	2.22207e-07	4.15879e-07	PAIP1
1266.33	-0.347943	0.0672169	-5.17642	2.26189e-07	4.2327e-07	CTDSPL2
163.218	-1.25099	0.24168	-5.17623	2.26418e-07	4.2364e-07	STAC3
72.7483	-0.744901	0.143913	-5.17605	2.26627e-07	4.2397e-07	DHRS11
56.3217	-1.33843	0.258591	-5.17585	2.26881e-07	4.24386e-07	SPAG16
1188.75	0.356328	0.0688501	5.17541	2.27412e-07	4.25319e-07	INTS13
4.42573	-4.26222	0.823873	-5.1734	2.29878e-07	4.2987e-07	AMT
43.3782	-1.13388	0.219197	-5.1729	2.3049e-07	4.30953e-07	ARVCF
1257.7	0.374013	0.0723127	5.17217	2.31389e-07	4.32573e-07	SIK3
1825.35	0.513277	0.0992474	5.17169	2.31989e-07	4.33633e-07	TIPRL
724.946	0.365911	0.0707894	5.169	2.35348e-07	4.39849e-07	PHYKPL
1868.63	0.496124	0.0959976	5.16808	2.3651e-07	4.41958e-07	RRP1B
1029.87	0.31112	0.060226	5.16587	2.3932e-07	4.47146e-07	KRR1
826.055	0.328082	0.063512	5.16566	2.39589e-07	4.47586e-07	DHX40
11.0922	4.53439	0.87807	5.16404	2.41676e-07	4.51421e-07	COBLL1
712.406	-0.470167	0.0910497	-5.16385	2.41916e-07	4.51804e-07	ARL15
20446.9	0.358841	0.0695062	5.16272	2.43385e-07	4.54484e-07	RPS9
1605.28	0.425667	0.0824657	5.16175	2.44653e-07	4.56786e-07	TTL
248.14	-0.392031	0.0760015	-5.1582	2.49332e-07	4.65458e-07	CEP97
480.549	-0.68109	0.132041	-5.15817	2.49372e-07	4.65467e-07	ABHD6
678.48	-0.366385	0.0710479	-5.15687	2.51114e-07	4.68652e-07	TMEM243
11.7731	-2.30369	0.446736	-5.15672	2.51316e-07	4.68961e-07	RAG1
8074.03	-0.542268	0.105174	-5.1559	2.5242e-07	4.70955e-07	ZMIZ1
1551.78	-0.291355	0.0565096	-5.15585	2.52488e-07	4.71015e-07	MPHOSPH8
1500.66	0.411635	0.0798418	5.15563	2.52777e-07	4.71488e-07	SF3B5
188.288	0.397891	0.0771928	5.15451	2.543e-07	4.74263e-07	TM9SF1
71.2265	-1.78628	0.346644	-5.15308	2.56242e-07	4.77817e-07	CAPN3
1806.89	0.506915	0.0983755	5.15286	2.56547e-07	4.78318e-07	BRWD3
130.175	1.1919	0.231377	5.15135	2.5862e-07	4.82115e-07	ANO5
76.2318	0.657663	0.127669	5.15129	2.58694e-07	4.82185e-07	NDST2
21.3002	1.79192	0.347898	5.15071	2.59499e-07	4.83618e-07	MTMR11
119.589	-0.659917	0.128135	-5.15017	2.60256e-07	4.8496e-07	CAMKMT
756.903	0.27395	0.0531972	5.14971	2.60889e-07	4.8607e-07	LCORL
572.278	1.14343	0.222093	5.14843	2.62677e-07	4.89332e-07	JUP
13.5628	-4.72708	0.918473	-5.14667	2.65148e-07	4.93866e-07	MLPH
63.1061	-1.008	0.195882	-5.14597	2.66141e-07	4.95645e-07	KLHDC1
6608.95	0.181595	0.035294	5.14521	2.67216e-07	4.97577e-07	TGOLN2
1962.97	0.23439	0.0455575	5.14493	2.67623e-07	4.98264e-07	MFAP1
1841.27	0.270871	0.0526582	5.14395	2.69024e-07	5.00803e-07	SCAP
12.438	-2.44437	0.475314	-5.14264	2.70904e-07	5.04231e-07	ACSM5
429.063	0.358993	0.0698207	5.14165	2.72343e-07	5.06839e-07	SNRNP35
590.394	0.4542	0.0883458	5.14116	2.73051e-07	5.08085e-07	TECPR2
31.2984	-1.36068	0.264729	-5.1399	2.74881e-07	5.11418e-07	PEX11G
737.163	-0.328378	0.0638895	-5.13977	2.7507e-07	5.11697e-07	SLC35B2
88.5713	-0.885842	0.172355	-5.13963	2.75276e-07	5.12007e-07	PLA2G6
8.07772	-2.496	0.485794	-5.13797	2.77718e-07	5.16477e-07	CAPS2
623.459	0.332299	0.0647462	5.13234	2.86164e-07	5.3211e-07	PRKRIP1
203.825	-1.54745	0.301729	-5.1286	2.91902e-07	5.42702e-07	PIK3IP1
2957.94	0.134788	0.0262863	5.1277	2.93309e-07	5.45241e-07	VPS4B
469.637	0.457391	0.0892011	5.12764	2.93396e-07	5.45327e-07	ZNF777
1084.28	0.69313	0.135194	5.12692	2.94527e-07	5.47352e-07	ODR4
2753.56	0.208365	0.0406484	5.12603	2.95914e-07	5.49852e-07	UBN1
262.766	0.888166	0.173302	5.12497	2.97584e-07	5.52877e-07	DMWD
701.468	0.631376	0.123215	5.12419	2.98815e-07	5.55086e-07	LRRC8B
2262.7	0.209501	0.0409014	5.1221	3.02156e-07	5.61215e-07	MTCH2
18660.4	-0.839307	0.163892	-5.12111	3.03742e-07	5.64081e-07	LIPA
688.042	-0.380737	0.0743559	-5.12047	3.04772e-07	5.65912e-07	AGPAT2
965.91	0.260486	0.0508737	5.12024	3.05143e-07	5.66522e-07	SEC22C
4384.09	0.242021	0.0472734	5.11961	3.06169e-07	5.68347e-07	BLOC1S6
1766.99	-0.350731	0.0685313	-5.11783	3.0907e-07	5.73652e-07	AIDA
459.638	0.471824	0.0922076	5.11698	3.10465e-07	5.7616e-07	PRXL2C
1277	-0.267515	0.0523019	-5.11482	3.14033e-07	5.82699e-07	TRAPPC12
564.452	0.425671	0.0832457	5.11343	3.16357e-07	5.8693e-07	DDX51
1440.14	-0.742089	0.145159	-5.11224	3.18357e-07	5.90558e-07	ATAD2
3334.72	0.265418	0.0519344	5.11064	3.21075e-07	5.95515e-07	SUZ12
58.3511	2.66765	0.522006	5.11039	3.21503e-07	5.96225e-07	KIRREL1
1275.71	0.426138	0.083413	5.10877	3.24255e-07	6.01246e-07	PSMG1
3978.81	0.291568	0.057095	5.10672	3.27799e-07	6.0773e-07	PBRM1
14.2987	-2.47802	0.485352	-5.10561	3.29726e-07	6.11217e-07	CHRNA6
288.671	-0.530619	0.103946	-5.10474	3.31256e-07	6.13967e-07	MBLAC2
1205.57	0.289764	0.0567783	5.10343	3.3355e-07	6.18133e-07	HECTD3
2382.02	0.26522	0.0519848	5.10189	3.3628e-07	6.23104e-07	HTATSF1
1227.5	0.357588	0.0700902	5.10182	3.36408e-07	6.23253e-07	CSGALNACT2
267.59	-0.420552	0.0824451	-5.10099	3.37873e-07	6.25881e-07	MAP3K10
4355.54	-0.937214	0.183748	-5.10055	3.38677e-07	6.27281e-07	CIITA
154.807	1.82618	0.358049	5.10037	3.3899e-07	6.27774e-07	EPAS1
2076.51	-0.393514	0.0771878	-5.09815	3.42998e-07	6.35106e-07	QSER1
589.325	0.330278	0.0647852	5.09805	3.43169e-07	6.35333e-07	RNF25
256.972	-0.738403	0.144864	-5.09722	3.44669e-07	6.38022e-07	ZNF671
1014.23	0.324046	0.0635984	5.09519	3.48396e-07	6.4483e-07	OTUD6B
1266.28	0.276717	0.0543409	5.09224	3.53856e-07	6.54844e-07	CWC22
1849.86	-0.334156	0.065622	-5.09213	3.54071e-07	6.5515e-07	C5orf15
53.6183	-2.02023	0.396781	-5.09154	3.55162e-07	6.57077e-07	OCLN
70.506	-1.57384	0.309142	-5.09098	3.56219e-07	6.5894e-07	FHL2
249.358	-0.365991	0.0718923	-5.09083	3.56506e-07	6.5938e-07	MRFAP1L2
170.567	-1.26518	0.248535	-5.09057	3.56995e-07	6.60191e-07	FYCO1
178.685	-0.646457	0.126992	-5.09053	3.57063e-07	6.60225e-07	HAUS5
16.0905	-1.70551	0.335104	-5.08951	3.58984e-07	6.63683e-07	CHST6
2862.78	0.232209	0.0456262	5.08938	3.5923e-07	6.64045e-07	ETFA
952.343	-0.318983	0.0626903	-5.08824	3.61404e-07	6.6797e-07	EXTL3
1420.75	0.283546	0.0557452	5.08647	3.64793e-07	6.7414e-07	FBXL3
6392.15	0.501808	0.0986756	5.08543	3.66793e-07	6.77741e-07	PSMD4
332.704	-1.2536	0.246547	-5.08463	3.68339e-07	6.80503e-07	SIGLEC16
818.49	0.725923	0.142842	5.08199	3.73496e-07	6.89855e-07	CLEC17A
247.022	0.407477	0.0801805	5.08199	3.73506e-07	6.89855e-07	CCZ1
462.369	-1.21931	0.239983	-5.08082	3.75811e-07	6.93938e-07	CDC6
8.31178	-2.4842	0.488937	-5.08081	3.75822e-07	6.93938e-07	TDRD10
25.8584	-3.69563	0.7274	-5.0806	3.76241e-07	6.94542e-07	SLC45A3
346.251	-0.414238	0.0815333	-5.0806	3.76254e-07	6.94542e-07	BABAM1
1796.44	0.316015	0.0622228	5.07877	3.79887e-07	7.0115e-07	STOML2
539.851	0.301588	0.0593896	5.07814	3.81157e-07	7.03397e-07	BTRC
179.194	-0.947786	0.186659	-5.07764	3.8216e-07	7.05147e-07	FAM110B
641.415	-0.342777	0.0675294	-5.07597	3.85517e-07	7.11242e-07	CCDC106
102.712	-0.694157	0.136798	-5.07431	3.88909e-07	7.17401e-07	ZNF718
2679.74	0.363901	0.0717356	5.07281	3.91994e-07	7.2299e-07	IDH3A
2163.72	0.289733	0.057125	5.07192	3.93827e-07	7.26269e-07	MBTPS1
312.927	0.347437	0.0685188	5.07068	3.9639e-07	7.30894e-07	CDC37L1
39.2361	-1.1337	0.223715	-5.06763	4.02805e-07	7.42619e-07	GDPGP1
815.685	-0.215227	0.0424906	-5.0653	4.07762e-07	7.51652e-07	HARS2
9.16735	-2.05107	0.405155	-5.06244	4.13929e-07	7.62914e-07	LIAT1
1115.46	-0.749135	0.147981	-5.06238	4.14053e-07	7.63036e-07	DOK3
788.729	-0.284221	0.0561695	-5.06005	4.19145e-07	7.72311e-07	SIKE1
616.493	0.391507	0.0773832	5.05934	4.2072e-07	7.75064e-07	PEX14
512.163	-1.23667	0.244433	-5.05932	4.20756e-07	7.75064e-07	GNAO1
2896.49	-0.412818	0.0816062	-5.05866	4.22207e-07	7.77629e-07	ARHGAP25
45.9262	-2.09152	0.413456	-5.05863	4.22285e-07	7.77663e-07	EPB41L1
674.007	-0.860883	0.170193	-5.05828	4.23065e-07	7.78992e-07	OBSCN
1888.98	0.287015	0.0567425	5.05821	4.23217e-07	7.79162e-07	EXOC7
148.063	0.688374	0.136096	5.058	4.23669e-07	7.79886e-07	PDF
1419.54	0.24475	0.0483945	5.05739	4.25023e-07	7.8227e-07	VPS26C
11.7796	5.12774	1.01398	5.05706	4.25765e-07	7.83526e-07	CSF2
21.9032	-1.44467	0.28586	-5.05376	4.33192e-07	7.97082e-07	CD79A
534.22	-1.06713	0.211173	-5.05338	4.34068e-07	7.98583e-07	SCCPDH
562.738	0.263915	0.0522345	5.05251	4.36053e-07	8.02123e-07	RHBDD1
136.286	-0.565731	0.111972	-5.05241	4.3626e-07	8.02393e-07	DPH6
3249.5	0.216899	0.0429351	5.0518	4.37675e-07	8.04884e-07	CRKL
27742.4	0.571383	0.113119	5.05118	4.39078e-07	8.07351e-07	C1QC
2928.01	-0.699888	0.13858	-5.05043	4.40806e-07	8.10415e-07	CACYBP
227.255	-1.61385	0.319574	-5.04999	4.41826e-07	8.1212e-07	E2F2
14706.1	0.251903	0.0498821	5.04998	4.41856e-07	8.1212e-07	PGK1
1312.13	0.210104	0.041615	5.04875	4.44716e-07	8.17263e-07	CDC16
13.5804	-3.59303	0.71169	-5.04859	4.45078e-07	8.17814e-07	CCR3
26.8873	1.03921	0.205859	5.04818	4.46045e-07	8.19477e-07	CLDN11
1187.15	0.262305	0.0519854	5.04575	4.51753e-07	8.29847e-07	PIK3C3
208.411	-1.06859	0.211813	-5.04499	4.53539e-07	8.33014e-07	SMAGP
249.819	-0.517808	0.102639	-5.04496	4.53618e-07	8.33042e-07	SPPL2B
3572.3	-0.373183	0.0739881	-5.04383	4.5631e-07	8.37869e-07	GPSM3
658.854	0.432217	0.0857168	5.04238	4.59773e-07	8.4411e-07	COX19
970.92	0.280643	0.0556767	5.04058	4.64119e-07	8.5197e-07	GPN2
325.008	0.380484	0.0754991	5.03959	4.66539e-07	8.56294e-07	MTERF3
25.6702	-1.10799	0.219875	-5.0392	4.67475e-07	8.57894e-07	SHF
11.2213	-1.77184	0.351635	-5.03886	4.68304e-07	8.59294e-07	RHBDL1
273.313	0.467073	0.0927113	5.03792	4.70608e-07	8.63402e-07	DNAJC18
1969.23	-0.187347	0.037192	-5.03729	4.72159e-07	8.66128e-07	DPP8
580.757	0.255857	0.0508103	5.03553	4.76531e-07	8.74027e-07	CRY2
394.42	0.835932	0.166044	5.03439	4.79377e-07	8.79017e-07	TMEM132A
472.777	-0.31539	0.0626471	-5.03439	4.79385e-07	8.79017e-07	NR2C1
499.742	-0.503634	0.100051	-5.03378	4.8091e-07	8.81691e-07	PTGR1
143.179	0.687109	0.136519	5.03306	4.827e-07	8.8485e-07	RPP40
1082.43	0.294982	0.0586185	5.03223	4.84813e-07	8.88599e-07	LMF2
235.789	-0.578694	0.115031	-5.03077	4.88524e-07	8.95276e-07	PTCD2
64.9556	-1.12371	0.223377	-5.03054	4.89088e-07	8.96187e-07	DNM1
105.355	-0.856995	0.170367	-5.03027	4.89787e-07	8.97343e-07	DNMBP
1717.34	0.255627	0.0508224	5.02981	4.9096e-07	8.99367e-07	PREP
515.721	0.298331	0.0593408	5.02742	4.97117e-07	9.1052e-07	MTFR1
477.407	-0.635462	0.126413	-5.02686	4.9858e-07	9.13072e-07	FCHSD1
1811.77	-0.166009	0.0330267	-5.02651	4.99476e-07	9.14586e-07	NDUFA10
23579.3	-0.449497	0.0894327	-5.0261	5.00565e-07	9.16454e-07	OGFRL1
22519.2	0.333342	0.0663343	5.02518	5.0297e-07	9.20729e-07	PFN1
459.363	-1.03037	0.205052	-5.02491	5.03657e-07	9.21858e-07	DTL
1716.83	-0.50974	0.101448	-5.02465	5.04364e-07	9.23024e-07	TANC2
2865.33	-0.324156	0.0645154	-5.02447	5.04823e-07	9.23737e-07	HDAC1
6020.41	0.210874	0.0419773	5.02352	5.07336e-07	9.28207e-07	UBE2K
28.9889	6.35382	1.26496	5.02294	5.08856e-07	9.30858e-07	TFPI2
399.597	0.439354	0.087499	5.02124	5.13396e-07	9.39034e-07	HSPBP1
20.4034	-1.38628	0.276121	-5.02055	5.15236e-07	9.42269e-07	TMEM191C
13.7476	-1.92239	0.382937	-5.02011	5.16415e-07	9.44294e-07	SGCG
73.3679	4.68669	0.933626	5.01988	5.17048e-07	9.45321e-07	GFPT2
5737.3	-0.21359	0.042551	-5.01961	5.17754e-07	9.46481e-07	ATP5PB
5.0072	-4.89684	0.975576	-5.01944	5.18232e-07	9.47222e-07	CSRNP3
31.4011	1.29405	0.258067	5.01442	5.31949e-07	9.7216e-07	SPTBN5
19.866	-1.72323	0.343791	-5.01244	5.3743e-07	9.82041e-07	CYP2U1
502.254	-0.523054	0.104374	-5.01133	5.40545e-07	9.87596e-07	SPR
413.366	-0.479058	0.0956175	-5.01015	5.43888e-07	9.93566e-07	KLC4
546.229	0.361294	0.0721626	5.00666	5.53813e-07	1.01156e-06	MYNN
12.1972	-1.63016	0.325676	-5.00547	5.57254e-07	1.0177e-06	STKLD1
1454.56	0.638591	0.127616	5.004	5.61524e-07	1.02536e-06	APOL2
315.471	-0.320497	0.0640595	-5.00312	5.64086e-07	1.02989e-06	PDE6D
2821.47	-0.338154	0.0675983	-5.0024	5.66216e-07	1.03364e-06	SMARCC2
1728.24	-0.264246	0.0528307	-5.00176	5.68087e-07	1.03691e-06	ARHGEF7
24.7903	1.4098	0.281912	5.00084	5.70805e-07	1.04161e-06	MAPK10
45.0539	1.17204	0.234369	5.00084	5.70821e-07	1.04161e-06	PLD6
2256.26	0.29323	0.0586397	5.00054	5.71706e-07	1.04308e-06	RBM15B
9.27267	-1.72333	0.344646	-5.00029	5.72431e-07	1.04426e-06	HPD
2050.31	0.21357	0.0427135	5.00006	5.7311e-07	1.04536e-06	MECP2
656.646	0.250219	0.050055	4.99888	5.76646e-07	1.05166e-06	NDUFAF1
5.47421	-3.14271	0.628795	-4.99799	5.79308e-07	1.05637e-06	SFTPD
406.829	-0.44909	0.0898744	-4.99686	5.82714e-07	1.06243e-06	R3HDM2
39.3677	-1.22015	0.244304	-4.9944	5.90199e-07	1.07593e-06	BEX2
9.81511	-1.87159	0.374768	-4.99399	5.91432e-07	1.07803e-06	CDHR2
138.785	2.03812	0.40813	4.99381	5.92006e-07	1.07893e-06	SIGLEC1
1002.05	-0.886496	0.177646	-4.99023	6.03067e-07	1.09894e-06	NCK2
1095.14	0.433453	0.0868716	4.98959	6.05083e-07	1.10246e-06	DNAJB9
460.76	-0.402788	0.080728	-4.98944	6.05533e-07	1.10313e-06	HDAC7
30.375	-1.30277	0.261208	-4.98749	6.11701e-07	1.11421e-06	INTU
9.51187	1.90971	0.383069	4.98529	6.1869e-07	1.12678e-06	NUDT11
2094.57	0.216451	0.0434364	4.98318	6.2547e-07	1.13897e-06	TCF12
3814.43	0.214361	0.0430189	4.98295	6.26224e-07	1.14019e-06	RAB5B
2858.29	0.392346	0.0787432	4.9826	6.27341e-07	1.14207e-06	CHD6
944.962	-0.255785	0.0513458	-4.98162	6.30557e-07	1.14776e-06	MTFR1L
917.532	-1.77013	0.355349	-4.98138	6.31319e-07	1.14899e-06	CSF1
5299.2	0.27288	0.0547979	4.97975	6.36649e-07	1.15853e-06	ZC3H13
56.6069	-0.830198	0.166733	-4.9792	6.38469e-07	1.16168e-06	VKORC1
834.047	0.345561	0.0694335	4.97687	6.4622e-07	1.17562e-06	MARK4
443.274	0.449431	0.0903332	4.97526	6.51612e-07	1.18527e-06	ZNF333
651.466	0.34611	0.0695792	4.97432	6.54757e-07	1.19083e-06	UQCR11
327.719	0.32367	0.0650984	4.97202	6.62604e-07	1.20493e-06	RXYLT1
778.206	-0.28366	0.057083	-4.96925	6.72117e-07	1.22206e-06	NDUFB3
592.398	0.464952	0.0935724	4.9689	6.73343e-07	1.22412e-06	AIRIM
56.7158	-1.46411	0.294689	-4.96833	6.75324e-07	1.22756e-06	TLR5
511.335	0.327324	0.0658848	4.96813	6.76022e-07	1.22866e-06	NUDT15
696.988	0.394526	0.0794128	4.96803	6.76352e-07	1.22909e-06	GCDH
115.146	-1.90213	0.382877	-4.968	6.76454e-07	1.2291e-06	PLD1
1031.21	-0.643341	0.129526	-4.96687	6.80416e-07	1.23613e-06	PPARGC1B
305.214	-0.43666	0.0879181	-4.96667	6.81124e-07	1.23725e-06	ZNF776
47.9605	-2.49184	0.501819	-4.96561	6.84854e-07	1.24385e-06	MCEMP1
48.7889	-2.402	0.483815	-4.96471	6.88048e-07	1.24948e-06	NPTXR
679.255	-0.306428	0.0617217	-4.96468	6.88157e-07	1.24951e-06	GGCX
934.161	-0.246853	0.0497433	-4.96253	6.95796e-07	1.26321e-06	ATE1
7075.14	0.313174	0.0631263	4.96107	7.01059e-07	1.27259e-06	CTNNA1
4297.2	-0.510081	0.102843	-4.9598	7.05651e-07	1.28074e-06	LPXN
61.429	-0.702265	0.141619	-4.95882	7.09229e-07	1.28706e-06	MACROD2
43.9391	-0.933915	0.188337	-4.95874	7.09527e-07	1.28742e-06	LIN7B
443.715	0.43192	0.0871162	4.95797	7.1232e-07	1.29232e-06	USP45
2284.31	-0.177782	0.0358691	-4.95641	7.18092e-07	1.30261e-06	RNF4
5067.4	0.278277	0.056164	4.95473	7.24324e-07	1.31373e-06	GPI
41748.3	-0.450703	0.0909842	-4.95364	7.28382e-07	1.32091e-06	CST3
5.13637	-3.66371	0.740143	-4.95001	7.42107e-07	1.34562e-06	RDM1
1720.99	0.331065	0.0668897	4.94942	7.44359e-07	1.34952e-06	TPD52L2
462.232	-0.600267	0.121316	-4.94799	7.49854e-07	1.35929e-06	GGT7
138.022	-0.758697	0.153382	-4.94645	7.55802e-07	1.36988e-06	ZNF555
202.457	0.848254	0.171521	4.9455	7.59502e-07	1.3764e-06	DTX1
634.745	-0.276384	0.0558889	-4.94524	7.60487e-07	1.378e-06	CLCC1
1873.54	-0.353373	0.0714648	-4.94472	7.62523e-07	1.3815e-06	SPIN1
5.04658	-3.68608	0.745618	-4.94366	7.66703e-07	1.38888e-06	MEGF10
390.662	0.371722	0.0752047	4.94281	7.7006e-07	1.39477e-06	CCDC32
7.0216	2.22353	0.449856	4.94276	7.70262e-07	1.39494e-06	KIRREL2
1158	0.340387	0.0688773	4.94193	7.73511e-07	1.40064e-06	PABPN1
238.566	-1.37492	0.27828	-4.94078	7.781e-07	1.40875e-06	MYH10
59.2067	-0.716305	0.144987	-4.94049	7.79262e-07	1.41066e-06	ANKRD16
9256.21	-0.2122	0.0429534	-4.94022	7.80327e-07	1.4124e-06	SUPT5H
907.445	-1.02542	0.207594	-4.93953	7.83114e-07	1.41725e-06	FANCI
1032.6	-0.256568	0.0519477	-4.93896	7.85392e-07	1.42118e-06	RPSA2
832.32	0.703325	0.142415	4.93855	7.87064e-07	1.42401e-06	PARVB
1475.72	0.238094	0.0482117	4.9385	7.87248e-07	1.42414e-06	ZNF384
33.8849	1.20199	0.243468	4.93696	7.9349e-07	1.43524e-06	PRR22
9.00282	-2.42297	0.490842	-4.93635	7.95976e-07	1.43954e-06	SCARF2
11.5211	-2.52322	0.511273	-4.93517	8.00814e-07	1.44809e-06	SIRPD
533.15	-0.953919	0.193297	-4.93499	8.01536e-07	1.4492e-06	S100A6
248.797	0.557098	0.112916	4.93373	8.06732e-07	1.45839e-06	ZFP1
1713.79	0.329842	0.0668582	4.93346	8.07851e-07	1.46021e-06	DPP3
60.3655	1.47595	0.299318	4.93105	8.17875e-07	1.47804e-06	TREM1
663.543	0.430905	0.0873862	4.93104	8.17937e-07	1.47804e-06	TSTD2
100.964	-0.916063	0.185804	-4.93025	8.21225e-07	1.48378e-06	ARHGAP33
3185	0.280781	0.0569607	4.92938	8.24902e-07	1.49022e-06	PRKACA
8.29052	4.73939	0.96148	4.92927	8.25393e-07	1.4909e-06	COL5A3
191.708	-0.577544	0.117181	-4.92866	8.2795e-07	1.49532e-06	ZNF420
1671.29	0.378031	0.0767048	4.92839	8.29089e-07	1.49717e-06	DNAJA3
423.909	-0.611601	0.124111	-4.92786	8.31358e-07	1.50106e-06	MITF
1162.87	0.510361	0.103589	4.92678	8.35975e-07	1.50919e-06	SRPRB
716.672	0.363622	0.073819	4.92586	8.39897e-07	1.51606e-06	MCOLN1
953.149	0.585461	0.118856	4.9258	8.40143e-07	1.5163e-06	NBPF9
920.595	0.328558	0.066736	4.92325	8.51189e-07	1.53603e-06	RRP8
1006.2	-0.447014	0.0908287	-4.92151	8.5879e-07	1.54953e-06	MARCHF8
82.1273	-0.687165	0.139632	-4.92125	8.59918e-07	1.55135e-06	KCTD1
43.8088	2.77633	0.564236	4.92051	8.63208e-07	1.55708e-06	DSG2
3077.2	0.294874	0.0599494	4.91871	8.7116e-07	1.57121e-06	DYNLL1
438.227	-0.456742	0.0929371	-4.91453	8.89966e-07	1.6049e-06	SIVA1
5163.12	0.271437	0.0552568	4.91229	9.00195e-07	1.62313e-06	TMED9
1729.56	0.251988	0.0512986	4.91218	9.00711e-07	1.62384e-06	RCC1L
59.2724	0.787905	0.160424	4.91139	9.04351e-07	1.63018e-06	GCNA
1480.4	0.725009	0.147627	4.9111	9.05685e-07	1.63236e-06	CLK2
99.8516	-1.0117	0.206015	-4.91078	9.07163e-07	1.6348e-06	NUCB2
892.467	0.337657	0.0687602	4.91065	9.07759e-07	1.63565e-06	RAVER1
938.8	-0.319651	0.0651365	-4.9074	9.22928e-07	1.66276e-06	INO80E
337.691	-0.534535	0.108926	-4.90733	9.23233e-07	1.66308e-06	B4GALT7
967.779	0.296805	0.0604865	4.90696	9.24982e-07	1.666e-06	SMG8
15.8318	-1.78712	0.364239	-4.90645	9.27417e-07	1.67016e-06	KCNAB1
4.69007	-3.7083	0.755871	-4.906	9.29514e-07	1.67371e-06	CIDEB
55.0242	-0.854767	0.174267	-4.90491	9.34697e-07	1.68281e-06	ENKD1
671.787	0.387928	0.0790901	4.90488	9.34837e-07	1.68283e-06	CHST10
35.5386	0.945487	0.192788	4.90429	9.37647e-07	1.68766e-06	CFAP157
5.11759	3.8737	0.789958	4.90368	9.40553e-07	1.69266e-06	SHISAL1
2731.09	-0.630484	0.128608	-4.90236	9.46922e-07	1.70389e-06	SPRED1
2208.82	0.621722	0.126836	4.90177	9.49786e-07	1.70881e-06	EVI2A
448.807	-0.343088	0.0700001	-4.90125	9.52286e-07	1.71308e-06	ABCB8
1174.52	-0.427493	0.0872656	-4.89875	9.64468e-07	1.73475e-06	ISCU
23.3978	-1.9939	0.40708	-4.89804	9.67949e-07	1.74078e-06	ARPIN-AP3S2
6452.05	0.337669	0.0689404	4.89798	9.68268e-07	1.74112e-06	RPLP2
3433.6	0.382203	0.078036	4.89778	9.69251e-07	1.74265e-06	ACADVL
79.7403	-0.723244	0.14771	-4.89639	9.7612e-07	1.75476e-06	ZNF70
719.215	0.24017	0.0490579	4.89565	9.79821e-07	1.76106e-06	CSNK1G3
5.46914	2.43156	0.49668	4.89563	9.79893e-07	1.76106e-06	CCL23
5115.53	0.598102	0.122242	4.89277	9.9426e-07	1.78664e-06	PLEKHO2
26.2913	-1.08761	0.222306	-4.89239	9.96177e-07	1.78984e-06	ZNF223
562.095	0.322431	0.0659132	4.89176	9.99391e-07	1.79517e-06	THG1L
350.185	-0.642086	0.131259	-4.89175	9.99416e-07	1.79517e-06	ZNF75D
361.064	-0.559291	0.114382	-4.88968	1.01e-06	1.81394e-06	USP35
5.2359	4.14312	0.847886	4.88642	1.02688e-06	1.844e-06	GALNT18
373.946	-0.328872	0.0673072	-4.88613	1.02839e-06	1.84645e-06	ORC3
2543.92	-0.360332	0.0737478	-4.88601	1.029e-06	1.84731e-06	PEPD
492.428	0.326805	0.0668946	4.88537	1.03235e-06	1.85307e-06	MCU
19.237	-1.79587	0.367692	-4.88418	1.03859e-06	1.86402e-06	B3GNT6
539.201	-0.382031	0.0782587	-4.88164	1.05205e-06	1.88791e-06	TGDS
789.806	-0.315599	0.0646747	-4.87979	1.06199e-06	1.9055e-06	TMEM129
1399.62	-0.267596	0.05484	-4.87958	1.06313e-06	1.90728e-06	CLASP1
615.45	0.601439	0.123277	4.87876	1.06754e-06	1.91492e-06	PHF11
1861.85	-0.267855	0.0549088	-4.87818	1.07068e-06	1.9203e-06	ZMYM2
2515.46	0.658116	0.134996	4.87507	1.08772e-06	1.9506e-06	IL4R
31.8125	-1.1484	0.235647	-4.8734	1.09691e-06	1.96681e-06	MBLAC1
868.544	0.439728	0.0902832	4.87054	1.11294e-06	1.99528e-06	NSMCE3
179.37	-0.562566	0.115505	-4.87048	1.11329e-06	1.99564e-06	SNX24
4.33503	-4.19002	0.860596	-4.86874	1.12312e-06	2.01298e-06	FLT4
282.793	0.465273	0.0955892	4.86742	1.13064e-06	2.02619e-06	MARCHF9
2554.19	-0.904231	0.185782	-4.86717	1.13208e-06	2.0285e-06	HMGB2
492.776	0.63478	0.130428	4.8669	1.13361e-06	2.03082e-06	DNAJA4
58.1919	-0.96548	0.198377	-4.86689	1.13369e-06	2.03082e-06	ARMCX4
436	0.357509	0.0734659	4.86633	1.13688e-06	2.03627e-06	ZFYVE21
207.758	-0.75575	0.155318	-4.86584	1.13973e-06	2.04109e-06	CRACR2A
1316.42	0.284728	0.0585292	4.86471	1.14622e-06	2.05245e-06	AP1M1
1252.57	0.317774	0.0653464	4.86291	1.15674e-06	2.071e-06	VAC14
1703.66	0.586332	0.120608	4.86146	1.16524e-06	2.08594e-06	MIDN
11.6293	-1.76572	0.363245	-4.86095	1.16821e-06	2.09097e-06	ZNF441
47.3744	-0.946414	0.194706	-4.86074	1.16948e-06	2.09296e-06	DTX3
244.143	0.505011	0.103899	4.86059	1.17038e-06	2.09427e-06	VILL
396.391	0.344234	0.0708258	4.8603	1.1721e-06	2.09708e-06	NOMO3
349.714	0.435654	0.0896747	4.85816	1.18482e-06	2.11955e-06	ZNF26
1926.93	0.235624	0.0485075	4.85748	1.18891e-06	2.12657e-06	GMPS
34.9602	-2.07877	0.427979	-4.85717	1.19074e-06	2.12956e-06	HSPB7
12.5885	2.42299	0.498855	4.8571	1.19118e-06	2.13006e-06	ANK1
142.251	0.482863	0.0994321	4.85621	1.19653e-06	2.13933e-06	PEMT
5288.12	0.892705	0.183864	4.85524	1.20241e-06	2.14956e-06	APBB3
415.41	0.800839	0.165012	4.85321	1.21478e-06	2.17138e-06	BATF3
816.679	-0.613481	0.126426	-4.85248	1.2193e-06	2.17916e-06	CHAF1A
1422.73	0.25268	0.052078	4.85196	1.2225e-06	2.18459e-06	EMC7
12.1054	-1.69099	0.34869	-4.84954	1.23747e-06	2.21104e-06	HEYL
281.609	-0.348393	0.0718514	-4.84879	1.24215e-06	2.2191e-06	ZNF25
3795.36	0.622373	0.12837	4.84829	1.2453e-06	2.22443e-06	SRA1
3656.97	0.284528	0.0586928	4.84775	1.24869e-06	2.23018e-06	ZNF638
305.218	0.465164	0.0959873	4.8461	1.25909e-06	2.24846e-06	SUV39H1
210.991	0.651597	0.134465	4.84585	1.2607e-06	2.25101e-06	NLGN2
4073.73	0.201038	0.0414967	4.84466	1.26827e-06	2.26423e-06	PTDSS1
1111.35	0.959123	0.197977	4.84462	1.26854e-06	2.26441e-06	IFNLR1
1603.18	0.233545	0.0482105	4.84428	1.27073e-06	2.26801e-06	KMT5B
49.9527	1.54252	0.318546	4.84237	1.283e-06	2.2896e-06	COCH
6507.11	0.371835	0.0768214	4.84026	1.29671e-06	2.31375e-06	NAV1
3449.5	-0.539667	0.111498	-4.84016	1.29735e-06	2.31459e-06	LIPG
2324.21	0.239129	0.0494069	4.83998	1.29852e-06	2.31636e-06	LTBR
4427.68	-0.207099	0.0427923	-4.83963	1.30081e-06	2.32012e-06	MAPK1
37.9668	-1.07449	0.222118	-4.83748	1.31499e-06	2.3451e-06	ZNF19
160.198	0.494912	0.102371	4.83449	1.33489e-06	2.38027e-06	ADAT3
28.1508	2.87431	0.594604	4.83398	1.33828e-06	2.38598e-06	TFPI
7855.16	0.430368	0.0890611	4.83228	1.34979e-06	2.40618e-06	APP
910.453	0.352633	0.0730083	4.83004	1.36508e-06	2.43312e-06	ZNF131
1939.46	-0.362343	0.075028	-4.82943	1.36925e-06	2.44021e-06	MTHFD1
270.157	0.368764	0.0764292	4.82492	1.40061e-06	2.49578e-06	MRPS18A
20.4928	2.40114	0.49768	4.82466	1.4024e-06	2.49862e-06	NPAS2
1167.36	-0.306096	0.0634489	-4.82429	1.40505e-06	2.503e-06	NDUFA8
994.821	0.680913	0.141173	4.82325	1.41239e-06	2.51573e-06	TASL
5646.66	-0.238466	0.0494625	-4.82116	1.42729e-06	2.54193e-06	EIF3H
387.399	-0.456232	0.0946428	-4.82057	1.43149e-06	2.54908e-06	CETN3
961.688	0.68707	0.142534	4.82041	1.43264e-06	2.55078e-06	MAP2K3
41.417	-0.798058	0.165589	-4.8195	1.43915e-06	2.56202e-06	SLC9A5
1674.93	0.248498	0.0516104	4.81488	1.47285e-06	2.62167e-06	SMURF1
2610.62	0.471557	0.0979398	4.81476	1.47374e-06	2.6229e-06	NUS1
1131.18	0.645489	0.134109	4.81317	1.48553e-06	2.64352e-06	PCBP1
438.969	-0.347082	0.0721313	-4.81181	1.49571e-06	2.66128e-06	EIF2AK3
316.455	0.668085	0.138867	4.81098	1.50193e-06	2.67198e-06	FAM114A1
9.55962	1.71214	0.355911	4.8106	1.50476e-06	2.67667e-06	GNG10
787.031	-0.559424	0.116303	-4.81004	1.50901e-06	2.68386e-06	INPP4B
62.4031	0.736504	0.153163	4.80863	1.51971e-06	2.70252e-06	RAPGEFL1
46.1661	1.31466	0.273433	4.80797	1.52472e-06	2.71108e-06	CDH24
1607.32	0.340054	0.0707447	4.80678	1.53383e-06	2.72689e-06	MORC2
2509.94	-0.171694	0.0357235	-4.8062	1.53827e-06	2.73443e-06	CNOT2
7.84169	2.32402	0.483555	4.80612	1.53886e-06	2.73511e-06	RCVRN
934.437	0.327565	0.0681567	4.80605	1.53939e-06	2.73569e-06	TRNT1
771.583	0.334586	0.0696315	4.80509	1.54684e-06	2.74855e-06	HAUS2
7.39495	-2.36395	0.491982	-4.80494	1.54794e-06	2.75014e-06	C11orf42
61.2549	-0.824681	0.171668	-4.80393	1.55578e-06	2.76369e-06	RAD51B
11358.2	0.278173	0.0579291	4.80196	1.57117e-06	2.79066e-06	ATP2A2
487.042	-0.293545	0.061137	-4.80144	1.57529e-06	2.79759e-06	SNAPC3
195.226	-1.30535	0.271985	-4.79936	1.59175e-06	2.82644e-06	NEK2
786.731	-0.979664	0.204133	-4.79914	1.59346e-06	2.8291e-06	LBH
204.231	-0.658563	0.137232	-4.7989	1.59542e-06	2.83221e-06	CCDC88C
653.278	-0.395177	0.0823532	-4.79857	1.59805e-06	2.83649e-06	EAPP
1022.68	0.40735	0.0848923	4.79843	1.59914e-06	2.83778e-06	EPS15L1
2881.38	-1.01195	0.210893	-4.79842	1.5992e-06	2.83778e-06	ASGR2
240.023	-0.538497	0.112256	-4.79702	1.61042e-06	2.85729e-06	TYSND1
39.5661	-2.22393	0.463654	-4.79653	1.61437e-06	2.86391e-06	ZNF69
565.293	0.329879	0.0687789	4.79623	1.61678e-06	2.86782e-06	ZFAND2B
39.3055	-4.28812	0.894245	-4.79523	1.62485e-06	2.88174e-06	KCNK12
11.4193	4.23064	0.882352	4.79473	1.62896e-06	2.88864e-06	COL16A1
4827.69	0.636679	0.132842	4.79274	1.64521e-06	2.91705e-06	IDI1
1954.87	-0.3018	0.0629888	-4.79132	1.65689e-06	2.93737e-06	PPP5C
671.486	-0.332638	0.0694434	-4.79007	1.66727e-06	2.95538e-06	FBXO22
355.177	0.395762	0.08263	4.78957	1.67142e-06	2.96233e-06	MAIP1
18.2253	-1.49834	0.312853	-4.78926	1.67399e-06	2.9665e-06	ZNF843
2043.5	0.197758	0.0413048	4.78777	1.68647e-06	2.98822e-06	RNF114
1523.03	-0.262921	0.0549595	-4.78391	1.71921e-06	3.04582e-06	RPS6KB2
470.044	0.465642	0.097342	4.78357	1.7221e-06	3.05052e-06	ZC3H8
9.35102	-2.51462	0.526012	-4.78053	1.74832e-06	3.09655e-06	NAPSA
296.391	-0.924558	0.19346	-4.77907	1.76104e-06	3.11864e-06	SH3BP4
1868.03	0.273165	0.0571588	4.77905	1.76126e-06	3.11864e-06	SH3GL1
12.049	-1.60211	0.335256	-4.77878	1.76366e-06	3.12246e-06	ABLIM2
1848.75	-0.575386	0.120454	-4.77682	1.78086e-06	3.15251e-06	MOB3A
5676.07	0.204089	0.0427294	4.7763	1.78546e-06	3.16022e-06	WAPL
1982.09	0.228814	0.0479225	4.77466	1.80011e-06	3.18573e-06	AKT1
5777.37	-0.483254	0.101269	-4.77196	1.82442e-06	3.22831e-06	IL6ST
673.239	0.343362	0.071991	4.76952	1.84668e-06	3.26726e-06	SELENOO
40.031	1.22986	0.258055	4.76588	1.88036e-06	3.3264e-06	CIART
3.69537	-3.31527	0.695735	-4.76514	1.88721e-06	3.33808e-06	ABHD12B
81.8743	1.11521	0.234069	4.76446	1.8936e-06	3.34893e-06	NEXMIF
11.0852	-1.59528	0.334946	-4.76281	1.9092e-06	3.37606e-06	CAND2
100.42	-0.574663	0.120687	-4.76158	1.92084e-06	3.39619e-06	EPN2
362.2	-1.23355	0.259119	-4.76054	1.93075e-06	3.41326e-06	CNR2
4911.06	-0.154162	0.0323844	-4.76039	1.93219e-06	3.41534e-06	ANKRD11
2273.45	0.309876	0.0651262	4.75809	1.95432e-06	3.45401e-06	GET3
528.978	-0.747424	0.157098	-4.75768	1.95827e-06	3.46053e-06	CDKN2C
10.851	-2.32708	0.489217	-4.75675	1.96739e-06	3.47616e-06	FCGR2B
1930.25	-0.406537	0.0854752	-4.7562	1.97275e-06	3.48517e-06	BROX
1812.24	0.299909	0.0630654	4.75552	1.97936e-06	3.49639e-06	BLCAP
62.3052	-4.18077	0.879323	-4.75453	1.98909e-06	3.5131e-06	FLNC
3185.8	-0.282729	0.0594663	-4.75444	1.98998e-06	3.5142e-06	BICD2
257.066	2.03867	0.428916	4.75306	2.00356e-06	3.53771e-06	CAVIN1
1203.28	0.525776	0.11069	4.74999	2.03425e-06	3.59143e-06	UTP20
8.37882	2.72697	0.574181	4.74932	2.04104e-06	3.60293e-06	KREMEN1
124.476	-0.576716	0.121479	-4.74744	2.06006e-06	3.63602e-06	ZFP41
5482.11	0.302151	0.0636734	4.74532	2.08174e-06	3.6738e-06	PABPC4
101.218	-0.907526	0.19146	-4.74003	2.13683e-06	3.77051e-06	ZNF10
4437.4	0.261571	0.0551922	4.73928	2.14477e-06	3.784e-06	H3-3A
659.384	0.595312	0.125625	4.73882	2.1497e-06	3.79219e-06	GMNN
358.53	0.344199	0.0726345	4.73878	2.15013e-06	3.79246e-06	NDUFC1
22.5219	-2.38303	0.502894	-4.73864	2.15159e-06	3.79452e-06	PTCHD4
356.31	-0.312195	0.0659086	-4.73678	2.17139e-06	3.82893e-06	CCDC142
5.12435	-3.04188	0.642268	-4.73615	2.17817e-06	3.84038e-06	TMEM108
4500.54	-0.26684	0.0563663	-4.73402	2.20111e-06	3.8803e-06	RPL22
424.792	0.321328	0.0678931	4.73285	2.21391e-06	3.90234e-06	FIZ1
7.19641	-2.10748	0.445485	-4.73075	2.2369e-06	3.94235e-06	PROX2
7323.18	-0.558616	0.118092	-4.73033	2.2416e-06	3.95011e-06	DBI
765.472	0.244602	0.0517109	4.73017	2.24327e-06	3.95252e-06	REPS1
26.9682	-1.70433	0.360334	-4.72985	2.24682e-06	3.95824e-06	MYBPC2
48.0483	-1.50535	0.318392	-4.72797	2.26775e-06	3.99458e-06	AGAP1
26.4631	1.09609	0.231872	4.72714	2.27708e-06	4.01049e-06	CCDC103
886.166	-0.544234	0.115145	-4.72652	2.28395e-06	4.02204e-06	HPCAL1
7.6469	-3.22225	0.681783	-4.72621	2.28744e-06	4.02765e-06	SARDH
4790.71	-0.1975	0.0418044	-4.72439	2.30807e-06	4.06343e-06	EFCAB14
1082.7	0.367999	0.0778992	4.72404	2.31203e-06	4.06987e-06	PRPS2
61.5962	-1.19715	0.25343	-4.72379	2.31491e-06	4.07439e-06	MYBL1
124.9	-1.88491	0.399175	-4.72202	2.33515e-06	4.10947e-06	THEM6
437.548	-0.368514	0.0781444	-4.7158	2.4076e-06	4.2364e-06	ZNF766
12.78	1.30468	0.276786	4.71368	2.43277e-06	4.28012e-06	MORN3
3304.57	-0.233415	0.049529	-4.7127	2.44451e-06	4.3002e-06	IK
82.0868	-2.25583	0.478722	-4.7122	2.45057e-06	4.31029e-06	PIEZO2
725.919	-0.258271	0.0548787	-4.70622	2.52354e-06	4.43804e-06	BAG4
86.3824	0.674974	0.143442	4.70555	2.53186e-06	4.45208e-06	RAB4B
5.57292	-2.52641	0.536954	-4.70507	2.53773e-06	4.4618e-06	ODAD1
305.382	-0.388286	0.082538	-4.70433	2.54698e-06	4.47748e-06	PTRHD1
13760.3	0.285479	0.0606961	4.70342	2.55842e-06	4.49699e-06	RPS27A
1068.36	0.654495	0.139283	4.69901	2.61423e-06	4.59448e-06	PDE4A
56.1489	-1.49834	0.318873	-4.69887	2.61604e-06	4.59705e-06	SETBP1
521.941	-0.325904	0.0693617	-4.69861	2.61933e-06	4.60221e-06	NAA16
342.251	-1.76441	0.375725	-4.69601	2.65287e-06	4.66053e-06	MSR1
1396.6	0.392035	0.0835095	4.6945	2.67266e-06	4.69466e-06	RFFL
629.379	-0.24234	0.0516352	-4.69331	2.68814e-06	4.72122e-06	APOOL
8.75546	-2.22032	0.473337	-4.69078	2.72171e-06	4.77956e-06	GGT1
5683.91	0.429748	0.0916278	4.69015	2.73e-06	4.79348e-06	KMT2D
1458.03	-0.279273	0.0595685	-4.68826	2.75534e-06	4.83733e-06	PDHB
4.39295	-2.9396	0.627026	-4.68816	2.75673e-06	4.83912e-06	MYCBPAP
30.2992	1.11096	0.237222	4.6832	2.82427e-06	4.95703e-06	GLIS2
361.118	-0.957952	0.204591	-4.68228	2.83698e-06	4.97866e-06	CPT1A
1117.14	0.377762	0.080683	4.68205	2.84017e-06	4.98361e-06	UMPS
656.412	0.35014	0.0747848	4.68196	2.84139e-06	4.98507e-06	SNRNP27
3671.69	0.187992	0.0401547	4.68169	2.84516e-06	4.99104e-06	MAGT1
25.4618	-1.32199	0.282526	-4.67916	2.88052e-06	5.0524e-06	MTUS2
7.78524	-2.55968	0.547044	-4.67911	2.88124e-06	5.05299e-06	KIF25
42.4714	-1.02913	0.220036	-4.67712	2.90936e-06	5.10122e-06	CTH
3888.13	-0.316547	0.06768	-4.67711	2.90952e-06	5.10122e-06	MAPKAPK3
7.15312	-3.1198	0.6671	-4.67666	2.91583e-06	5.1116e-06	ZMYND12
1046.03	0.531691	0.113695	4.67645	2.9188e-06	5.11613e-06	RRP15
208.607	-0.56017	0.119812	-4.67539	2.934e-06	5.14209e-06	C4orf33
2018.24	0.231381	0.0494986	4.67449	2.94682e-06	5.16388e-06	STX3
433.4	0.374142	0.0800611	4.6732	2.96539e-06	5.19572e-06	ZC3H10
773.668	0.576091	0.123291	4.6726	2.97416e-06	5.2104e-06	ADAP1
1367.47	0.23644	0.0506097	4.67183	2.98521e-06	5.22907e-06	AVL9
25.1108	-1.58657	0.339686	-4.6707	3.00178e-06	5.2574e-06	GPM6B
900.236	0.403918	0.0864928	4.66996	3.01266e-06	5.27574e-06	GATD1
1117.4	1.20342	0.25774	4.66912	3.02491e-06	5.29651e-06	EPHB2
224.385	-1.4291	0.30612	-4.66843	3.03515e-06	5.31372e-06	ENC1
767.401	0.855183	0.183198	4.66808	3.0403e-06	5.32203e-06	LLPH
13.8871	1.64599	0.35268	4.66709	3.05497e-06	5.34701e-06	DNAJC6
12775.3	0.287832	0.0616793	4.66658	3.06251e-06	5.3595e-06	SLC38A2
3809.36	0.325582	0.0697813	4.66576	3.07481e-06	5.38031e-06	CDC123
77.1759	-1.05509	0.226198	-4.66445	3.09443e-06	5.41391e-06	HACD1
520.713	-0.291715	0.0625571	-4.66318	3.11356e-06	5.44666e-06	PNKP
781.905	0.398321	0.0854851	4.65954	3.16914e-06	5.54317e-06	RPL17
796.874	0.309961	0.0665305	4.65894	3.17844e-06	5.55869e-06	PPM1D
97.8319	-0.544817	0.117019	-4.65582	3.22694e-06	5.64276e-06	U2AF1L4
348.947	0.52249	0.112256	4.65446	3.24832e-06	5.67939e-06	THUMPD2
1422.74	0.193699	0.041631	4.65275	3.2753e-06	5.72581e-06	UBQLN2
2876.76	0.194908	0.0419183	4.64972	3.32391e-06	5.81003e-06	FBXO7
10.3882	-3.63704	0.782324	-4.64903	3.33507e-06	5.82876e-06	SHISA2
1728.04	-0.361463	0.0777525	-4.64889	3.33728e-06	5.83185e-06	USP1
225.051	0.416513	0.0895974	4.64872	3.34e-06	5.83583e-06	GDAP1
572.07	0.526117	0.113188	4.64818	3.3487e-06	5.85025e-06	CCDC71L
423.577	-0.346976	0.0746575	-4.64757	3.35875e-06	5.86703e-06	SMAP1
6.1941	-4.05269	0.872031	-4.64742	3.36112e-06	5.87041e-06	RASL12
350.302	-0.280815	0.0604361	-4.64648	3.37645e-06	5.89639e-06	ZNF79
81.7681	-1.43264	0.308424	-4.64505	3.4e-06	5.93674e-06	SLC38A6
98.1703	0.706124	0.152018	4.64501	3.40062e-06	5.93703e-06	INAFM1
327.65	-1.3059	0.281165	-4.6446	3.40739e-06	5.94806e-06	PHLDA3
13.854	-1.78184	0.383776	-4.64292	3.43513e-06	5.99569e-06	GOLGA8Q
10951.6	-0.217211	0.0467868	-4.64258	3.44088e-06	6.00494e-06	ARPC3
6.12997	-3.37724	0.727678	-4.64112	3.46525e-06	6.04666e-06	TRMT9B
2154.48	0.239701	0.0516581	4.64015	3.48151e-06	6.07424e-06	SEC24C
9.16832	3.75231	0.808798	4.63937	3.49474e-06	6.09651e-06	S1PR1
344.221	-0.30196	0.0650935	-4.63887	3.50315e-06	6.11039e-06	ORC5
33.9116	-1.02745	0.221503	-4.63853	3.50888e-06	6.11956e-06	FZD3
3005.37	-0.495966	0.106931	-4.63818	3.51485e-06	6.12918e-06	ITPR1
100.075	-0.782818	0.168783	-4.63803	3.51751e-06	6.13301e-06	CDC42BPG
554.236	0.482847	0.104129	4.63701	3.53492e-06	6.16254e-06	PARP11
1600.35	0.436697	0.0941966	4.63602	3.5519e-06	6.19133e-06	PLCB3
1085.51	0.198556	0.0428303	4.63589	3.55413e-06	6.1944e-06	NAXD
361.085	0.876981	0.189191	4.63542	3.56215e-06	6.20756e-06	NACC2
722.287	0.26891	0.0580175	4.63498	3.56975e-06	6.21998e-06	CEP85
4357.39	0.415332	0.089629	4.63391	3.5883e-06	6.25148e-06	IRAK3
835.15	-0.268462	0.0579355	-4.6338	3.59017e-06	6.2539e-06	NUDT9
9.57803	-2.30216	0.496832	-4.63367	3.59242e-06	6.257e-06	LRRIQ3
2203.17	0.24634	0.053168	4.63325	3.59974e-06	6.26893e-06	RANBP9
1526.81	0.31199	0.067347	4.63258	3.61141e-06	6.28842e-06	UBE2O
46.6297	-0.866813	0.187188	-4.63071	3.64416e-06	6.3446e-06	TESMIN
279.278	0.431974	0.0932937	4.63025	3.6522e-06	6.35776e-06	PAQR3
366.769	-0.488673	0.105554	-4.62962	3.66332e-06	6.37629e-06	FIGNL1
433.317	-0.29617	0.0639743	-4.62951	3.66525e-06	6.37881e-06	HIKESHI
995.312	0.561658	0.121324	4.62939	3.6674e-06	6.38171e-06	INTS7
24.0729	-2.16815	0.468626	-4.62661	3.71695e-06	6.46707e-06	PTGER3
75.8116	-0.947679	0.204948	-4.624	3.76401e-06	6.54809e-06	LTB4R2
23.9569	1.11174	0.240453	4.62353	3.77265e-06	6.56225e-06	TIMM23B-AGAP6
1204.24	0.242997	0.0525692	4.62243	3.7928e-06	6.59643e-06	VMA21
36.3415	1.19544	0.258622	4.62234	3.79437e-06	6.59829e-06	GLB1L2
1707.62	-0.220175	0.0476356	-4.62206	3.79953e-06	6.6064e-06	NIPSNAP2
4037.97	0.203968	0.0441306	4.62191	3.80225e-06	6.61026e-06	AP1G1
19.0004	2.09969	0.454475	4.62004	3.83674e-06	6.66934e-06	GGTA1
68.0989	0.733308	0.158767	4.61878	3.8601e-06	6.70906e-06	ZNF460
10.7897	-1.80748	0.391374	-4.61829	3.86911e-06	6.72384e-06	RAB26
8.92542	-2.59743	0.562536	-4.61735	3.88663e-06	6.7534e-06	PRAC2
235.839	-0.608905	0.131983	-4.6135	3.95952e-06	6.87914e-06	POC1A
347.22	-0.541866	0.117456	-4.61334	3.96259e-06	6.88357e-06	CMTM4
8.15817	-2.93693	0.636826	-4.61183	3.99136e-06	6.93264e-06	CALHM1
4.67803	-4.06164	0.880734	-4.61166	3.99468e-06	6.9375e-06	OR2T8
617.305	0.325366	0.0705719	4.61042	4.01859e-06	6.9781e-06	MRPL57
173.407	0.43701	0.0947892	4.61033	4.02029e-06	6.98014e-06	TUBD1
4087.98	-0.186205	0.0403942	-4.60969	4.03271e-06	7.00077e-06	SPCS3
860.413	0.3573	0.0775307	4.6085	4.05578e-06	7.03991e-06	DAPK3
3369.68	0.247684	0.0537535	4.60777	4.07004e-06	7.06372e-06	USP5
7.87745	-3.28298	0.712674	-4.60658	4.09355e-06	7.10359e-06	CEACAM6
529.639	-0.365344	0.0793153	-4.60623	4.10034e-06	7.11444e-06	GATB
14.9686	3.11516	0.676352	4.60584	4.10813e-06	7.12703e-06	SSTR2
42.0811	0.691685	0.150205	4.60492	4.12619e-06	7.15741e-06	ZC3H11C
693.098	-1.23594	0.268485	-4.60339	4.1567e-06	7.20939e-06	VSIG4
1779.63	0.269488	0.0585549	4.60232	4.17807e-06	7.24551e-06	ATR
4152.37	-0.243357	0.0528862	-4.60152	4.19424e-06	7.27258e-06	EMC10
1868.55	0.27293	0.059334	4.59989	4.22723e-06	7.32882e-06	RBM33
14.2588	-2.04729	0.445081	-4.59982	4.2285e-06	7.33006e-06	DRC7
7.29462	-3.4009	0.739384	-4.59964	4.23222e-06	7.33554e-06	STXBP6
1935.25	0.311607	0.067756	4.59896	4.24611e-06	7.35865e-06	OTUB1
314.572	-0.387585	0.0842848	-4.59851	4.25514e-06	7.37334e-06	ITPRIPL1
302.301	-0.437176	0.0950763	-4.59816	4.26245e-06	7.38505e-06	LNX2
759.361	0.390517	0.0849429	4.59741	4.2778e-06	7.41066e-06	ZDHHC8
883.887	-0.271481	0.0590532	-4.59722	4.28164e-06	7.41634e-06	NUP85
367.544	-1.12737	0.24527	-4.59646	4.29736e-06	7.44259e-06	PGM2L1
7.46123	3.0948	0.673484	4.5952	4.32327e-06	7.48648e-06	ADTRP
37.2773	-0.900556	0.195988	-4.59496	4.32843e-06	7.49443e-06	GPRASP2
18.4616	1.46148	0.318152	4.59366	4.3553e-06	7.53998e-06	CAPNS2
38.1007	-1.91777	0.417535	-4.59307	4.36779e-06	7.5606e-06	CLCNKA
31.16	-1.03046	0.224417	-4.5917	4.39658e-06	7.60944e-06	BTBD8
281.847	0.45665	0.0994615	4.59122	4.40652e-06	7.62565e-06	GTF2H2
1365.48	-0.470271	0.10244	-4.5907	4.41765e-06	7.64391e-06	NCOA2
807.564	0.247605	0.0539448	4.58997	4.43305e-06	7.66954e-06	ZNF264
1514.96	0.339829	0.0740396	4.58982	4.43619e-06	7.67397e-06	ZNF770
624.406	0.344682	0.0751061	4.58927	4.44791e-06	7.69325e-06	ZNF783
1343.2	0.248117	0.0540665	4.58911	4.45135e-06	7.69818e-06	SPTY2D1
352.032	0.320108	0.0697881	4.58685	4.49982e-06	7.78098e-06	DNAJC24
1625.91	0.33244	0.0724839	4.58639	4.50968e-06	7.79702e-06	PTAR1
16.6456	1.27413	0.277816	4.58625	4.51278e-06	7.80136e-06	FOXD4
288.675	-0.487012	0.106201	-4.58573	4.52395e-06	7.81965e-06	RPUSD2
173.265	-0.708691	0.15455	-4.58551	4.52882e-06	7.82704e-06	GMDS
3399.45	-0.571093	0.12455	-4.58526	4.53433e-06	7.83552e-06	ZNF664
20.8766	-3.58236	0.781343	-4.58487	4.54262e-06	7.84884e-06	MYLK
4561.63	0.603864	0.131721	4.58441	4.55265e-06	7.86512e-06	SQLE
16.5311	-1.45443	0.31734	-4.58318	4.57948e-06	7.91045e-06	CCDC40
380.413	-0.448225	0.0978252	-4.58189	4.60781e-06	7.95835e-06	ELMOD3
90.8544	0.978461	0.213627	4.58023	4.64461e-06	8.02085e-06	SLC6A8
6.34457	-2.78224	0.607583	-4.57918	4.66792e-06	8.06006e-06	TCN1
1149.63	-0.620979	0.135634	-4.57836	4.68643e-06	8.09095e-06	TMEM63B
18.2636	-1.33635	0.291941	-4.57745	4.70681e-06	8.12507e-06	CCDC171
86.8422	-0.678756	0.148302	-4.57685	4.7204e-06	8.14748e-06	C12orf57
4.09784	-3.60972	0.788855	-4.57589	4.74193e-06	8.18357e-06	ITGB4
19.3141	-2.90424	0.634853	-4.57468	4.76958e-06	8.23013e-06	AFF3
236.689	0.50692	0.110811	4.57465	4.77016e-06	8.23013e-06	ZNF286A
285.114	-0.341981	0.074757	-4.57457	4.77201e-06	8.23225e-06	AASDH
311.74	0.3406	0.0744644	4.574	4.78511e-06	8.25376e-06	PAK4
13.6063	-1.48258	0.324155	-4.57369	4.79207e-06	8.2647e-06	SCNN1D
95.193	0.750305	0.164082	4.57273	4.81404e-06	8.30085e-06	NECTIN3
1594.2	0.237827	0.0520099	4.57272	4.81429e-06	8.30085e-06	STX18
7.55402	4.60184	1.00649	4.57216	4.82713e-06	8.3219e-06	RNF152
817.918	-0.921486	0.201655	-4.56961	4.88623e-06	8.42269e-06	ST3GAL1
1309.73	0.212218	0.0464617	4.56759	4.93358e-06	8.50319e-06	BRMS1
393.738	0.315393	0.0690541	4.56734	4.93958e-06	8.51244e-06	SLC35E3
1519.34	-0.385423	0.0844042	-4.5664	4.96173e-06	8.54947e-06	MTHFR
836.176	-0.420906	0.0921933	-4.56547	4.98372e-06	8.58625e-06	NRROS
4590.69	-0.260053	0.0569627	-4.56531	4.98748e-06	8.5916e-06	ADAM10
788.09	-0.397344	0.0870366	-4.56525	4.98894e-06	8.59238e-06	ATG2B
4264.55	-0.372755	0.0816506	-4.56524	4.98923e-06	8.59238e-06	ABHD12
1036.51	-0.295697	0.0647984	-4.56334	5.03472e-06	8.66959e-06	H2BC12
312.263	0.353866	0.0775534	4.56287	5.04592e-06	8.68775e-06	LRFN3
1205.12	0.380012	0.0832905	4.56249	5.055e-06	8.70225e-06	UPF3B
6627.7	0.441141	0.0966906	4.56239	5.05735e-06	8.70515e-06	PIK3R5
165.205	0.749462	0.164298	4.56159	5.0768e-06	8.73749e-06	IKZF3
392.643	0.464786	0.101893	4.56153	5.07815e-06	8.73868e-06	OPN3
2336.86	-0.734126	0.161045	-4.55851	5.15172e-06	8.86412e-06	SIGLEC10
675.453	-0.582629	0.127861	-4.55675	5.19521e-06	8.9378e-06	ABHD4
1056.92	-0.289867	0.0636145	-4.55661	5.1985e-06	8.94228e-06	HDHD5
1587.25	-0.260498	0.0571702	-4.55655	5.20019e-06	8.94402e-06	MCCC1
5045.82	0.244766	0.0537236	4.55603	5.21286e-06	8.96465e-06	SEC16A
201.901	-0.408754	0.0897255	-4.55561	5.22332e-06	8.98147e-06	TRIM3
246.715	-0.565293	0.124104	-4.55498	5.23912e-06	9.00747e-06	SASS6
698.804	0.612778	0.134536	4.55476	5.24466e-06	9.01581e-06	ACP3
40.199	-1.03821	0.227954	-4.55447	5.25177e-06	9.02686e-06	PATL2
222.474	-0.415951	0.0913461	-4.55357	5.27429e-06	9.06439e-06	TRIM62
2156.58	0.638869	0.140332	4.55257	5.29955e-06	9.10662e-06	XRN1
28.0148	-2.72984	0.599915	-4.55038	5.35495e-06	9.20062e-06	EVC
3954.12	0.224444	0.0493379	4.54911	5.38722e-06	9.25487e-06	MAX
322.141	-0.358257	0.078793	-4.54682	5.44631e-06	9.35516e-06	ATPSCKMT
23.7467	-1.259	0.276992	-4.54525	5.48691e-06	9.42368e-06	CCDC7
72.5004	-0.968092	0.213	-4.54504	5.49245e-06	9.43195e-06	CNRIP1
567.672	-1.04021	0.228897	-4.54443	5.50829e-06	9.45793e-06	TCF19
957.394	-0.280501	0.0617433	-4.54301	5.54553e-06	9.52063e-06	KLHL9
266.622	-0.40956	0.0901534	-4.54293	5.54787e-06	9.5234e-06	CCDC77
989.683	-0.311383	0.0685868	-4.53999	5.62572e-06	9.65579e-06	RNF168
35.1382	1.45202	0.319905	4.53891	5.65465e-06	9.70419e-06	PLVAP
291.619	0.338643	0.0746167	4.53843	5.66736e-06	9.72473e-06	BBS7
781.701	0.323039	0.0711855	4.538	5.67908e-06	9.74359e-06	TP53RK
11.7643	1.39228	0.306881	4.53686	5.70975e-06	9.79492e-06	HNRNPCL1
362.099	-0.447535	0.0986746	-4.53546	5.74778e-06	9.85889e-06	ANKRD9
2919.93	0.2025	0.0446518	4.53509	5.75796e-06	9.87505e-06	CNOT7
1144.4	0.261027	0.0575721	4.53391	5.79017e-06	9.92902e-06	TSR2
93.6561	-0.690909	0.152402	-4.53347	5.80223e-06	9.94749e-06	WDR5B
1586.66	-0.193536	0.0426905	-4.53346	5.80245e-06	9.94749e-06	ESD
2697.1	0.317412	0.0700227	4.53299	5.81542e-06	9.96844e-06	USP32
638.908	0.293397	0.0647677	4.52999	5.89862e-06	1.01088e-05	DRG2
1139.7	-0.507075	0.111937	-4.52998	5.89885e-06	1.01088e-05	C1RL
502.262	0.340768	0.0752299	4.52969	5.90706e-06	1.01216e-05	PEX16
743.352	0.276971	0.0611658	4.5282	5.94874e-06	1.01917e-05	SIRT7
47.7186	-1.04578	0.231	-4.52719	5.97734e-06	1.02393e-05	GTF2IRD1
505.667	0.375597	0.0829659	4.52712	5.97926e-06	1.02413e-05	MOB2
639.061	0.276278	0.0610367	4.52643	5.99891e-06	1.02736e-05	CTC1
3041.6	0.242478	0.0535722	4.52619	6.00564e-06	1.02838e-05	DYNLL2
379.917	-0.816205	0.180334	-4.52608	6.00879e-06	1.02879e-05	TTYH2
9886.32	-1.03692	0.229135	-4.52536	6.02938e-06	1.03218e-05	SLC7A5
16.6567	-1.76014	0.388961	-4.52522	6.03322e-06	1.0327e-05	TAX1BP3
577.266	-0.930968	0.20573	-4.52518	6.03428e-06	1.03275e-05	TSC22D3
878.898	0.543261	0.120057	4.52501	6.03917e-06	1.03345e-05	TBL1X
94.5157	1.79927	0.397711	4.52406	6.0665e-06	1.038e-05	EGR2
869.934	-0.285365	0.0630872	-4.52334	6.08712e-06	1.04139e-05	TPRG1L
34.2841	-0.988808	0.218605	-4.52327	6.08928e-06	1.04162e-05	C5orf34
12.6071	-1.71311	0.378904	-4.52123	6.14807e-06	1.05154e-05	CARNS1
12.1208	1.39106	0.307692	4.52095	6.15638e-06	1.05283e-05	LMOD3
2092.85	0.272345	0.0602452	4.52062	6.16593e-06	1.05433e-05	TSC22D4
22.725	1.38091	0.305475	4.52052	6.16873e-06	1.05467e-05	RBPMS
1535.87	-0.179368	0.0396919	-4.51901	6.21281e-06	1.06206e-05	KIAA0319L
99.2462	0.708245	0.15679	4.51716	6.26733e-06	1.07125e-05	RNF144A
1929.83	0.227033	0.0502735	4.51596	6.30316e-06	1.07723e-05	CNIH1
1302.5	-0.675705	0.149631	-4.51582	6.30729e-06	1.0778e-05	NPL
2551.36	0.509849	0.11292	4.51515	6.3273e-06	1.08108e-05	CCNL2
622.422	-0.470629	0.10425	-4.51441	6.34932e-06	1.0847e-05	RHBDD2
2513.7	0.269813	0.0597782	4.51357	6.37461e-06	1.08888e-05	TIAL1
1475.5	-0.608175	0.134754	-4.51321	6.38533e-06	1.09057e-05	INTS3
652.452	-0.821116	0.181939	-4.51314	6.38754e-06	1.09081e-05	RAB24
82.6501	0.669447	0.148341	4.51289	6.39488e-06	1.09192e-05	GRK4
202.594	-0.771412	0.170993	-4.51137	6.44111e-06	1.09967e-05	RNF122
2827.54	0.46321	0.102697	4.51044	6.46942e-06	1.10436e-05	SURF6
23.8325	-1.42983	0.317016	-4.51029	6.47392e-06	1.10498e-05	CBX2
7.09242	-2.68416	0.595138	-4.51016	6.47803e-06	1.10554e-05	CATSPER1
591.932	0.413794	0.0917757	4.50875	6.52113e-06	1.11275e-05	RCL1
214.482	-0.571645	0.126794	-4.50845	6.53041e-06	1.11419e-05	PPCDC
7.16641	-2.24555	0.498172	-4.50758	6.55719e-06	1.11862e-05	STMN3
9693.42	-0.204615	0.0453993	-4.50702	6.57458e-06	1.12144e-05	AP2M1
7.03174	2.04857	0.454583	4.50648	6.59125e-06	1.12414e-05	TMEM52
576.043	-0.550357	0.122132	-4.50624	6.5985e-06	1.12523e-05	NIT1
197.198	-0.768304	0.170608	-4.50332	6.68998e-06	1.14068e-05	PSAT1
906.743	-0.419015	0.0931571	-4.49794	6.86163e-06	1.1698e-05	PPP2R5A
16.6615	-1.05767	0.235281	-4.49535	6.94552e-06	1.18395e-05	ASB16
836.197	0.60726	0.135109	4.49461	6.96989e-06	1.18795e-05	SLC25A20
175.717	-0.498035	0.110851	-4.49282	7.02859e-06	1.19765e-05	NR2F6
394.339	0.360843	0.0803155	4.49282	7.02861e-06	1.19765e-05	GTF2H2C
782.357	-0.359525	0.0800365	-4.49202	7.05518e-06	1.20202e-05	ABI2
4414.03	0.25191	0.0561119	4.48942	7.14172e-06	1.21661e-05	ADPGK
7685.33	0.282566	0.0629434	4.48921	7.14888e-06	1.21767e-05	EIF4A2
193.384	-0.691832	0.154121	-4.4889	7.15925e-06	1.21921e-05	FIRRM
1097.03	-0.226466	0.0504505	-4.48888	7.15974e-06	1.21921e-05	MCUR1
105.377	-0.692203	0.154235	-4.48797	7.19036e-06	1.22426e-05	RIN1
342.269	-0.455265	0.101449	-4.48761	7.20282e-06	1.22623e-05	ADCK5
4.52214	-2.85451	0.636187	-4.4869	7.22671e-06	1.23013e-05	EGFL8
239.649	-0.45383	0.101155	-4.48648	7.24094e-06	1.2324e-05	ZNF544
156.655	-0.485209	0.108214	-4.48381	7.33203e-06	1.24774e-05	B3GLCT
7.38268	3.3858	0.755159	4.48355	7.34102e-06	1.24911e-05	GPC3
133.335	-0.531902	0.118653	-4.48283	7.36583e-06	1.25317e-05	IGIP
366.324	0.504495	0.112568	4.48171	7.40467e-06	1.25961e-05	NDUFAF6
43.1702	-1.59805	0.356675	-4.4804	7.45044e-06	1.26724e-05	NHS
367.013	-0.456499	0.101889	-4.48035	7.45191e-06	1.26732e-05	EAF2
438.899	0.303471	0.0677399	4.47994	7.46637e-06	1.26962e-05	RBM48
623.945	-0.694951	0.155163	-4.47883	7.50532e-06	1.27608e-05	MFHAS1
1897.36	0.439381	0.0981249	4.47777	7.54251e-06	1.28224e-05	G6PD
5.95198	-2.18581	0.488241	-4.4769	7.57339e-06	1.28732e-05	MAB21L3
89.1311	-0.69505	0.155346	-4.47419	7.67e-06	1.30357e-05	FAAP24
595.445	-0.31885	0.0712953	-4.47225	7.74024e-06	1.31534e-05	ANAPC4
7.06972	3.44675	0.770762	4.47187	7.75373e-06	1.31747e-05	KCNA3
395.799	-0.33949	0.0759279	-4.47121	7.77765e-06	1.32136e-05	GABARAP
46.6333	-1.18959	0.266119	-4.47015	7.81664e-06	1.32781e-05	PTCH1
18.1916	1.08404	0.242547	4.4694	7.84391e-06	1.33227e-05	WTIP
5415.52	0.265778	0.0594954	4.46721	7.92465e-06	1.34581e-05	OGFR
32.2863	-1.12398	0.251616	-4.46705	7.93072e-06	1.34667e-05	P2RX5
113.01	-1.07295	0.240237	-4.46621	7.96185e-06	1.35178e-05	STX1A
511.201	-0.301311	0.067466	-4.46612	7.9651e-06	1.35216e-05	IAH1
276.255	-1.04096	0.233116	-4.46539	7.99241e-06	1.35662e-05	E2F7
2288.7	0.341479	0.0764786	4.46502	8.00603e-06	1.35876e-05	PLBD2
549.866	0.331173	0.0742	4.46324	8.07279e-06	1.36992e-05	ERI3
7.59889	1.9428	0.435481	4.46128	8.14727e-06	1.38238e-05	SEMA3B
37.8564	-1.82889	0.409956	-4.4612	8.15029e-06	1.38271e-05	CD300E
1156.97	0.679901	0.15245	4.45983	8.20257e-06	1.3914e-05	TNFRSF10D
782.806	0.221135	0.0496066	4.45777	8.28173e-06	1.40465e-05	NSMCE2
978.906	0.146949	0.0329697	4.45711	8.30713e-06	1.40878e-05	OSBPL2
571.698	-0.288821	0.0648086	-4.45652	8.33013e-06	1.4125e-05	ZFYVE19
209.067	-0.572118	0.128386	-4.45622	8.3416e-06	1.41426e-05	RNPC3
9.01364	-1.75334	0.393614	-4.45447	8.40993e-06	1.42566e-05	OSCP1
1777.09	-0.243797	0.0547411	-4.45363	8.44316e-06	1.43111e-05	RECQL
41.4488	2.18324	0.490557	4.45052	8.56619e-06	1.45178e-05	HESX1
28.974	1.06371	0.23907	4.44935	8.61293e-06	1.45951e-05	HLA-G
1700.92	-0.251721	0.0565806	-4.44889	8.63156e-06	1.46248e-05	CPSF3
44.6355	2.04621	0.459991	4.44838	8.65221e-06	1.46579e-05	WWC1
606.28	-0.320033	0.0719694	-4.4468	8.71582e-06	1.47638e-05	MRPL33
1802.1	-0.236516	0.0532188	-4.44422	8.82093e-06	1.49399e-05	FAM136A
5049.08	0.17252	0.0388269	4.44331	8.85866e-06	1.50019e-05	KHDRBS1
170.278	0.930479	0.209446	4.44258	8.88862e-06	1.50507e-05	MAST4
22.6368	-2.43766	0.548799	-4.4418	8.92093e-06	1.51035e-05	LDHD
68.2842	0.657703	0.148087	4.44132	8.9409e-06	1.51353e-05	C8orf76
32.3474	2.50317	0.563694	4.44065	8.96866e-06	1.51804e-05	CXCL11
15.8365	-1.12151	0.252591	-4.44002	8.99486e-06	1.52228e-05	PLA2G4B
1777.15	0.652945	0.147071	4.43967	9.00989e-06	1.52463e-05	FCGR1A
314.482	-0.31648	0.0712905	-4.4393	9.02529e-06	1.52704e-05	ZBTB25
125.01	-0.74704	0.168345	-4.43756	9.09847e-06	1.53922e-05	SGO1
368.898	0.268618	0.0605567	4.43581	9.17284e-06	1.5516e-05	ZNF765
414.792	0.318922	0.0719102	4.435	9.20718e-06	1.55721e-05	NANP
1370.26	0.280001	0.0631411	4.43452	9.2277e-06	1.56048e-05	TM2D2
5408.39	-0.695189	0.156771	-4.43442	9.23185e-06	1.56099e-05	MYBPH
2031.88	0.757711	0.170894	4.43381	9.2584e-06	1.56527e-05	GPR35
66.0191	1.11005	0.250446	4.43228	9.32409e-06	1.57618e-05	GABRR2
157.476	-0.584537	0.131908	-4.4314	9.36222e-06	1.58242e-05	ZNF514
2950.94	-0.348302	0.0786184	-4.43029	9.41053e-06	1.59038e-05	LRPAP1
2883.31	0.309616	0.0698926	4.42989	9.42833e-06	1.59319e-05	PHIP
16.4299	1.96308	0.443485	4.42649	9.57787e-06	1.61825e-05	SMTNL1
1681.09	0.2861	0.0646497	4.4254	9.62654e-06	1.62626e-05	SSNA1
13.1899	-3.8558	0.871379	-4.42494	9.64696e-06	1.6295e-05	CRMP1
1271.54	-0.269687	0.0609612	-4.42391	9.69312e-06	1.63709e-05	MRPS18B
1550	-0.281862	0.0637183	-4.42356	9.70862e-06	1.6395e-05	KLHL18
1095.95	0.207555	0.0469351	4.42217	9.77135e-06	1.64988e-05	HPS6
872.919	1.38	0.312081	4.42192	9.78276e-06	1.6516e-05	AHNAK
168.261	0.558908	0.12641	4.42141	9.80605e-06	1.65532e-05	MRPS17
49.107	1.35009	0.305374	4.42111	9.8195e-06	1.65738e-05	RAPGEF4
10.8541	-2.6166	0.591903	-4.42065	9.84047e-06	1.6607e-05	HOXB13
352.945	-1.21723	0.275367	-4.42039	9.85237e-06	1.66233e-05	MFSD6
29.7005	1.12394	0.254264	4.42038	9.85261e-06	1.66233e-05	HAS3
37.2477	0.703502	0.159174	4.4197	9.88367e-06	1.66736e-05	POPDC2
306.352	0.320184	0.0724575	4.41892	9.9194e-06	1.67317e-05	DCUN1D2
198.641	-0.544773	0.123294	-4.41851	9.93855e-06	1.67619e-05	ELP4
5.76856	-2.55698	0.578736	-4.41822	9.95166e-06	1.67818e-05	DNAAF4
484.068	-0.318381	0.0720623	-4.41814	9.9555e-06	1.67862e-05	CRYZL1
72.6119	2.3864	0.540175	4.41782	9.96998e-06	1.68084e-05	PLS3
1134.71	-0.38971	0.0882197	-4.41749	9.98527e-06	1.68321e-05	WASHC2C
2319.42	-0.850142	0.192505	-4.41621	1.00445e-05	1.69297e-05	SCARB2
1007.87	-0.26737	0.06055	-4.41569	1.00689e-05	1.69688e-05	GRHPR
2239.23	0.294884	0.0667825	4.41559	1.00735e-05	1.69743e-05	ZC3H4
52.6975	1.37938	0.312395	4.4155	1.00778e-05	1.69794e-05	SVIL
2960.32	0.244638	0.0554052	4.41543	1.00811e-05	1.69828e-05	ZKSCAN1
2284.8	0.368516	0.0834881	4.414	1.01478e-05	1.70929e-05	AMFR
19.9788	-1.93488	0.438356	-4.41395	1.01504e-05	1.70951e-05	GPR4
180.926	-0.546134	0.123777	-4.41223	1.02312e-05	1.72291e-05	WDR27
9040.95	-0.28578	0.0647769	-4.41176	1.02534e-05	1.72642e-05	HMGB1
1567.61	0.263245	0.0596711	4.41161	1.02607e-05	1.72743e-05	SF3A2
441.581	-1.14436	0.259402	-4.41155	1.02635e-05	1.72768e-05	KIF14
6.35853	-2.15222	0.487934	-4.41087	1.02955e-05	1.73284e-05	PPIL6
1034.55	-0.392878	0.0891167	-4.40858	1.04052e-05	1.75109e-05	HMGCL
1169.3	0.339782	0.0770803	4.40816	1.04254e-05	1.75426e-05	USF3
2431.59	-0.387308	0.0878782	-4.40733	1.04655e-05	1.76078e-05	CLCN7
131.386	-1.35556	0.30758	-4.40718	1.04727e-05	1.76177e-05	LY96
15.1731	-1.67957	0.381123	-4.40689	1.04865e-05	1.76387e-05	SLC43A1
610.631	-1.16928	0.265357	-4.40644	1.05085e-05	1.76734e-05	PRXL2B
2291.52	-0.220764	0.0501119	-4.40542	1.0558e-05	1.77544e-05	OSBPL9
197.487	1.70909	0.387981	4.40509	1.05738e-05	1.77787e-05	PLTP
550.473	-0.28776	0.0653496	-4.40339	1.06573e-05	1.79169e-05	ZNF276
9.40153	-3.26439	0.741465	-4.40262	1.06952e-05	1.79766e-05	SULT1B1
815.939	-0.477126	0.108374	-4.40261	1.06956e-05	1.79766e-05	PSMB8
146.669	-0.397851	0.0904264	-4.39972	1.0839e-05	1.82153e-05	METTL25
2045.01	0.482606	0.109692	4.39966	1.08419e-05	1.82179e-05	HSPA1A
381.442	-1.17611	0.267361	-4.39897	1.08764e-05	1.82735e-05	FAM43A
12.9524	-2.76241	0.627972	-4.39893	1.08784e-05	1.82745e-05	AFF2
33.0926	1.43189	0.325764	4.39547	1.10532e-05	1.85658e-05	BICC1
61.2979	1.10939	0.252408	4.39525	1.10647e-05	1.85829e-05	PFN2
1575.03	0.263717	0.0600145	4.39422	1.11169e-05	1.86682e-05	CHSY1
1777.87	0.288711	0.0657135	4.39348	1.11551e-05	1.87298e-05	SELENOW
928.108	0.42424	0.0965722	4.39298	1.11809e-05	1.87708e-05	SLC38A7
1191.12	0.481056	0.109569	4.39045	1.13115e-05	1.89877e-05	ZFTA
1008.51	-0.247944	0.056482	-4.38978	1.13464e-05	1.90439e-05	DMAC2
23.0446	1.35485	0.30865	4.3896	1.13558e-05	1.90571e-05	TTC39B
1028.64	-0.353803	0.0806038	-4.38941	1.13658e-05	1.90715e-05	SH2B1
387.979	-0.319171	0.0727209	-4.38898	1.13882e-05	1.91067e-05	TTLL5
695.53	-0.290346	0.0661581	-4.38866	1.14049e-05	1.91323e-05	GPN3
417.634	0.94997	0.216526	4.38733	1.14752e-05	1.92478e-05	SEMA4A
3240.91	0.327395	0.0746336	4.3867	1.15083e-05	1.93009e-05	ACOX1
1759.03	0.362099	0.082559	4.38595	1.15483e-05	1.93654e-05	ZBTB40
2013.24	-0.247568	0.0564599	-4.38484	1.16069e-05	1.94612e-05	USP8
9.29479	3.20626	0.73129	4.38439	1.16311e-05	1.94994e-05	KCNG1
4625.81	0.319948	0.0729781	4.38416	1.16434e-05	1.95175e-05	LUC7L3
690.808	0.21189	0.0483334	4.38392	1.16561e-05	1.95364e-05	APTX
341.523	0.309277	0.0705573	4.38334	1.16873e-05	1.95861e-05	TRAPPC6B
993.203	0.428897	0.097862	4.38267	1.17234e-05	1.96441e-05	CDC42EP3
103.19	0.414105	0.0944999	4.38207	1.17556e-05	1.96945e-05	RP9
161.422	-0.408399	0.0931981	-4.38206	1.17565e-05	1.96945e-05	PARS2
2340.62	0.265313	0.0605674	4.38045	1.18434e-05	1.98376e-05	SIRT1
15.2365	-1.57385	0.359444	-4.37858	1.19455e-05	2.00061e-05	FHAD1
33.1588	-0.783268	0.178937	-4.37734	1.20135e-05	2.01175e-05	HEXIM2
40.8748	1.01407	0.231709	4.3765	1.206e-05	2.01928e-05	GPR27
12.0763	-1.73293	0.396128	-4.37466	1.21622e-05	2.03614e-05	C1QTNF3
19.1701	3.95138	0.903369	4.37405	1.21961e-05	2.04155e-05	S1PR3
1902.46	-0.441077	0.100862	-4.37308	1.22508e-05	2.05045e-05	TMEM170B
27.7242	-1.29095	0.295339	-4.37108	1.23635e-05	2.06905e-05	RNF157
84.0768	0.611968	0.140015	4.37075	1.23823e-05	2.07193e-05	NME2
1796.91	0.338123	0.0773628	4.37061	1.239e-05	2.07295e-05	CLK1
3298.12	-0.301524	0.0690457	-4.36703	1.2595e-05	2.10699e-05	VPS18
764.269	0.315897	0.072358	4.36575	1.26686e-05	2.11903e-05	THOC1
4634.11	-1.04076	0.238403	-4.36555	1.26801e-05	2.12068e-05	TOP2A
1219.9	0.309035	0.0707906	4.36549	1.26841e-05	2.12108e-05	CAMSAP1
189.191	0.420817	0.0964023	4.36522	1.26994e-05	2.12337e-05	BBIP1
789.091	0.254877	0.0584055	4.36392	1.2775e-05	2.13574e-05	GTF2F2
31.2944	-2.51378	0.57624	-4.36238	1.28657e-05	2.15063e-05	SYNM
65.5234	1.27842	0.293106	4.36163	1.29098e-05	2.15774e-05	SNCAIP
604.308	-0.398651	0.0914128	-4.36099	1.29473e-05	2.16373e-05	CENPC
1571.57	0.253807	0.0582031	4.36072	1.29635e-05	2.16616e-05	PRPS1
187.17	-0.686947	0.157573	-4.35953	1.3034e-05	2.17766e-05	ZNF253
7.98749	2.89855	0.665026	4.35855	1.30926e-05	2.18718e-05	SLCO5A1
306.939	-0.336868	0.0773008	-4.35789	1.31324e-05	2.19354e-05	ZNF213
2725.06	-0.705775	0.16197	-4.35743	1.316e-05	2.19788e-05	IL16
130.419	0.710808	0.163173	4.35618	1.32355e-05	2.21021e-05	DMPK
12.3181	1.53982	0.353533	4.35552	1.3275e-05	2.21652e-05	CHN1
27.2906	0.879342	0.201918	4.35494	1.33102e-05	2.22213e-05	ZNF410
174.437	0.710858	0.163255	4.35428	1.33504e-05	2.22856e-05	NT5DC3
587.899	0.303318	0.0696738	4.3534	1.34039e-05	2.23721e-05	CEP95
5.9527	-2.11259	0.485282	-4.35332	1.3409e-05	2.23776e-05	RND2
56.9751	-0.772179	0.177383	-4.35317	1.34186e-05	2.23909e-05	ZBTB8A
4497.42	-0.19092	0.0438783	-4.35111	1.35447e-05	2.25985e-05	CLTA
8364.73	-0.702974	0.161579	-4.35066	1.3573e-05	2.26428e-05	DHCR24
1795.57	-0.354173	0.0814379	-4.349	1.36762e-05	2.28121e-05	RAB11FIP1
21.6484	-0.88723	0.204029	-4.34855	1.37043e-05	2.2856e-05	VAMP5
120.564	1.41936	0.326403	4.34849	1.3708e-05	2.28594e-05	RNF217
627.448	0.254172	0.0584549	4.34818	1.37275e-05	2.28889e-05	VCF1
189.559	-0.530478	0.12206	-4.34606	1.38603e-05	2.31075e-05	MEAK7
35.3279	1.40657	0.32384	4.34341	1.4029e-05	2.33858e-05	COL24A1
3241.69	0.542231	0.12487	4.34237	1.40957e-05	2.3494e-05	KLF3
9.9011	1.89467	0.43633	4.34229	1.41006e-05	2.34992e-05	DEUP1
228.142	-0.455567	0.104964	-4.34023	1.42333e-05	2.37173e-05	SMPD1
155.875	-0.452173	0.104184	-4.34015	1.42384e-05	2.3723e-05	POLA2
162.101	0.410235	0.0945438	4.3391	1.43064e-05	2.38332e-05	CNPY2
219.657	-0.400276	0.0923398	-4.33482	1.45879e-05	2.42991e-05	EPS8L1
1546.06	-0.236647	0.0545939	-4.33468	1.45974e-05	2.43118e-05	PGRMC1
432.53	0.347599	0.0802086	4.33368	1.46636e-05	2.4419e-05	PIGA
777.595	-0.219493	0.0506619	-4.33251	1.4742e-05	2.45464e-05	DGAT1
80.2576	-1.38635	0.319993	-4.33246	1.47455e-05	2.45492e-05	RGS6
3785.75	0.63549	0.146729	4.33105	1.48403e-05	2.4704e-05	ASH1L
8550.27	-0.614568	0.141982	-4.32848	1.50141e-05	2.499e-05	PIK3CG
291.718	-0.322057	0.0744051	-4.32843	1.50177e-05	2.49929e-05	HSCB
13.4868	2.09153	0.483243	4.3281	1.50402e-05	2.50272e-05	ALDH1A2
126.153	-0.49166	0.113616	-4.32739	1.5089e-05	2.51052e-05	RAC3
3852.64	0.367221	0.0848634	4.32719	1.51021e-05	2.51238e-05	GPX4
427.403	-0.353305	0.0816645	-4.32629	1.51641e-05	2.52238e-05	STK16
7.95345	2.00234	0.462844	4.32615	1.51735e-05	2.52363e-05	RPA4
15.0987	2.51838	0.582522	4.32324	1.53754e-05	2.55689e-05	HPCA
1593.16	0.380646	0.0880561	4.32276	1.54086e-05	2.56208e-05	MRPL14
8.30686	2.03617	0.47106	4.32253	1.54247e-05	2.56444e-05	WNT4
30.7988	1.77936	0.411952	4.31935	1.56488e-05	2.60137e-05	CNKSR3
516.989	-0.353446	0.0818442	-4.31852	1.57076e-05	2.61081e-05	GPALPP1
7.98063	-2.20153	0.509851	-4.31799	1.57457e-05	2.61682e-05	CTF1
1965.31	-0.37944	0.0879088	-4.31629	1.58672e-05	2.63668e-05	INF2
2226.56	0.367091	0.0850623	4.31556	1.59202e-05	2.64515e-05	RBM8A
2626.87	-0.508154	0.117778	-4.3145	1.59962e-05	2.65744e-05	MKNK1
2674.92	0.235021	0.054491	4.31302	1.61038e-05	2.67498e-05	RLIM
55.7169	-2.62006	0.607635	-4.31189	1.61862e-05	2.68833e-05	BAHCC1
237.114	0.31839	0.0738699	4.31014	1.63149e-05	2.70937e-05	SDHAF2
1240.73	-0.241825	0.0561157	-4.30939	1.63705e-05	2.71827e-05	BMAL1
2261.64	0.192342	0.0446431	4.30844	1.64412e-05	2.72966e-05	DNAJB14
1216.52	0.273551	0.0635027	4.3077	1.64958e-05	2.73837e-05	HSD17B10
283.014	-0.480044	0.111453	-4.30715	1.65375e-05	2.74496e-05	COL9A2
1708.97	0.46568	0.108148	4.30594	1.66281e-05	2.75964e-05	HAX1
482.504	-0.387017	0.0899225	-4.3039	1.67821e-05	2.78485e-05	CRAT
200.151	0.448509	0.104223	4.30338	1.68215e-05	2.79105e-05	GEMIN2
64.0748	-0.871205	0.202521	-4.30181	1.69412e-05	2.81054e-05	ANGPTL6
503.138	0.28841	0.067058	4.3009	1.70102e-05	2.82164e-05	NAA10
39.3146	-1.20252	0.279606	-4.30077	1.70204e-05	2.82297e-05	SMARCD3
176.012	1.1004	0.255876	4.30052	1.70397e-05	2.82582e-05	IGF1R
1798.45	-0.238546	0.0554959	-4.29844	1.72002e-05	2.85208e-05	TMCO1
618.946	0.503434	0.117169	4.29665	1.73397e-05	2.87486e-05	SLC29A2
282.355	0.854855	0.198961	4.2966	1.73441e-05	2.87523e-05	TNIK
8947.35	0.433454	0.100923	4.29489	1.74776e-05	2.897e-05	ARHGEF2
14279.5	0.184778	0.043035	4.29368	1.75739e-05	2.91258e-05	HDLBP
848.283	0.260342	0.060645	4.29288	1.7637e-05	2.92267e-05	DHDDS
403.303	0.52867	0.123167	4.2923	1.76831e-05	2.92995e-05	CENPL
90.4959	-0.585351	0.13639	-4.29174	1.77278e-05	2.937e-05	ZNF674
5.11782	3.35141	0.781229	4.28992	1.78737e-05	2.96079e-05	TLL2
1509.76	0.231996	0.0540848	4.28948	1.79091e-05	2.96628e-05	SUGT1
2675.8	-0.580262	0.135287	-4.28912	1.79386e-05	2.9708e-05	LIMD2
154.989	0.498097	0.116159	4.28806	1.80242e-05	2.98459e-05	EIF3CL
4.40285	-3.36286	0.784342	-4.28749	1.80704e-05	2.99187e-05	FAM163B
8.80904	2.18264	0.509105	4.28721	1.80933e-05	2.99529e-05	UPK2
1573.97	-0.472731	0.110282	-4.28655	1.81467e-05	3.00375e-05	RRM1
11.7656	-1.67697	0.391727	-4.28096	1.86087e-05	3.07983e-05	GRAP
49.3927	5.19543	1.21384	4.28014	1.86773e-05	3.0908e-05	MMP8
84.8753	-0.635407	0.148481	-4.2794	1.87402e-05	3.10082e-05	HSPA1L
3614.54	0.226099	0.0528426	4.27872	1.8797e-05	3.10984e-05	GAPVD1
460.724	-0.635628	0.148595	-4.2776	1.8892e-05	3.12516e-05	UBE2T
4390.11	0.324603	0.0759122	4.27603	1.90254e-05	3.14682e-05	FMNL1
32.03	1.05686	0.247269	4.27412	1.91891e-05	3.1735e-05	PSMA2
845.499	-0.235606	0.0551259	-4.27397	1.92021e-05	3.17525e-05	TDP1
218.235	-0.470187	0.110035	-4.27305	1.92815e-05	3.18799e-05	PIGQ
248.772	-1.57625	0.368892	-4.27292	1.92934e-05	3.18955e-05	GYPC
232.17	0.786309	0.184063	4.27195	1.93768e-05	3.20294e-05	FAM72B
3928.67	-0.241071	0.0564315	-4.27192	1.93794e-05	3.20297e-05	SRP9
42.1683	-1.90963	0.447136	-4.27081	1.94766e-05	3.21864e-05	CCDC8
8.29791	-2.56638	0.601262	-4.26833	1.96942e-05	3.25419e-05	SEMA3G
998.501	-0.390008	0.0913838	-4.2678	1.97412e-05	3.26155e-05	B3GNT2
752.635	0.248649	0.0582675	4.26737	1.97793e-05	3.26743e-05	TRIP4
94.0912	-0.673133	0.157761	-4.26678	1.98318e-05	3.27569e-05	CSAD
1164.3	-0.460405	0.108034	-4.26167	2.02905e-05	3.35104e-05	MSL3
766.433	-0.532378	0.124934	-4.26128	2.03258e-05	3.35646e-05	TTC14
538.161	0.360736	0.0846749	4.26025	2.04197e-05	3.37153e-05	YJU2B
15171.7	0.269141	0.0631993	4.25861	2.05698e-05	3.39589e-05	RPS20
351.047	-0.250252	0.0587692	-4.25821	2.06074e-05	3.40167e-05	NAIF1
1062.64	0.501443	0.117768	4.25788	2.06373e-05	3.40619e-05	SYNJ1
6.47548	2.25342	0.52932	4.25719	2.07012e-05	3.41631e-05	GCNT3
19.7599	-1.15379	0.271063	-4.25656	2.07601e-05	3.42559e-05	XNDC1N
2108.16	-0.412555	0.0969239	-4.25648	2.07666e-05	3.42624e-05	TMEM97
39.9322	2.09421	0.492037	4.25621	2.07922e-05	3.43004e-05	FGFR1
153.851	-1.11617	0.262406	-4.2536	2.10356e-05	3.46976e-05	E2F8
8.33379	-2.02116	0.475315	-4.25225	2.11631e-05	3.49035e-05	NRN1
35.3867	1.00527	0.236516	4.25034	2.13442e-05	3.51978e-05	CHKB-CPT1B
504.564	0.344999	0.0811745	4.25009	2.13682e-05	3.52329e-05	PTDSS2
312.464	-0.892925	0.21011	-4.2498	2.13958e-05	3.52741e-05	CENPU
35.4951	-1.00702	0.23697	-4.24958	2.14171e-05	3.53048e-05	HDAC10
10.2393	-1.78211	0.419498	-4.2482	2.15491e-05	3.55164e-05	FBXO43
4526.83	-0.671103	0.157974	-4.24819	2.15508e-05	3.55164e-05	PPARD
7.74723	2.01117	0.473557	4.24695	2.16696e-05	3.57076e-05	PDE2A
5.04527	-2.36264	0.556361	-4.2466	2.17044e-05	3.57605e-05	RHOXF1
756.515	0.354035	0.0833743	4.24633	2.17302e-05	3.57985e-05	RAB11FIP2
1865.02	-0.23062	0.0543149	-4.24599	2.17632e-05	3.58484e-05	RNF41
3218.47	-0.548371	0.129152	-4.24592	2.17698e-05	3.58548e-05	ARHGAP27
4111.46	0.164024	0.0386657	4.24211	2.2143e-05	3.64651e-05	MCMBP
346.75	0.466997	0.110132	4.24032	2.23198e-05	3.67515e-05	TIMM8A
12.3706	-1.38569	0.32681	-4.24005	2.23473e-05	3.67922e-05	PPT2-EGFL8
6642.83	-0.170517	0.0402161	-4.24001	2.23507e-05	3.67933e-05	VPS35
774.756	0.238063	0.0561608	4.23896	2.24559e-05	3.69619e-05	PPP2R5B
19.4837	1.28106	0.302247	4.23846	2.25063e-05	3.70402e-05	NDUFV2
23853.7	-0.259946	0.0613325	-4.23831	2.25205e-05	3.70589e-05	RPL5
245.1	0.271776	0.0641326	4.23773	2.25796e-05	3.71515e-05	NPHP4
851.986	0.368105	0.0868703	4.23741	2.26108e-05	3.71982e-05	SGSH
139.816	0.731409	0.172623	4.23702	2.26503e-05	3.72586e-05	TTC7B
2695.93	0.991397	0.234039	4.23604	2.27493e-05	3.74168e-05	SP110
77.4693	-0.686313	0.162064	-4.23483	2.28728e-05	3.76151e-05	C6orf226
1818.99	-0.229995	0.0543161	-4.23438	2.29185e-05	3.76857e-05	FAM199X
730.293	0.438101	0.103486	4.23345	2.30138e-05	3.78377e-05	DDHD1
11.9188	-3.0792	0.727877	-4.23039	2.33286e-05	3.83504e-05	FBXO32
3309.82	-0.284251	0.0671951	-4.23023	2.33452e-05	3.8373e-05	AP2S1
1093.48	0.243325	0.0575395	4.22883	2.34912e-05	3.86081e-05	TELO2
21.7687	1.53461	0.362932	4.22836	2.35403e-05	3.8684e-05	TRIM2
223.23	0.444886	0.105241	4.2273	2.36509e-05	3.8861e-05	EEF1E1
423.22	-0.331441	0.0784138	-4.22682	2.37019e-05	3.89399e-05	PEDS1
9529.87	0.213984	0.0506317	4.22629	2.37577e-05	3.90267e-05	WASF2
519.081	0.281333	0.0665807	4.22544	2.38471e-05	3.91687e-05	C1orf131
23.1252	-2.98012	0.705367	-4.22492	2.39022e-05	3.92543e-05	PLAAT5
34.3066	-1.23803	0.293127	-4.22352	2.40519e-05	3.94953e-05	LYPD1
1168.64	-0.269892	0.0639188	-4.22241	2.417e-05	3.96842e-05	DYRK2
602.448	-0.292112	0.0691948	-4.22159	2.4258e-05	3.98238e-05	MIGA2
383.869	0.34389	0.0815805	4.21535	2.49396e-05	4.09376e-05	LENG1
662.959	-0.37866	0.0898568	-4.21404	2.50838e-05	4.11663e-05	SEC11C
38.0506	1.13907	0.270304	4.21403	2.50851e-05	4.11663e-05	ASPHD1
215.239	-0.730159	0.173296	-4.21337	2.5159e-05	4.12823e-05	ZGRF1
680.326	0.26431	0.062738	4.21292	2.52092e-05	4.13596e-05	ZC3H3
74.6258	-1.49506	0.355034	-4.21102	2.5422e-05	4.17035e-05	NTRK3
1624.61	-0.153776	0.0365178	-4.21098	2.5427e-05	4.17065e-05	SLC30A9
24.2213	-1.92032	0.456176	-4.2096	2.55827e-05	4.19567e-05	HOPX
164.397	0.642096	0.152538	4.20941	2.56044e-05	4.19871e-05	PLPPR2
1102.87	0.469172	0.111492	4.20814	2.57484e-05	4.22169e-05	PHF19
3972.47	0.253559	0.0602551	4.2081	2.57532e-05	4.22169e-05	PRP4K
41.7825	-1.07677	0.255881	-4.20809	2.57541e-05	4.22169e-05	AVPR2
116.104	-0.498055	0.118365	-4.20778	2.57892e-05	4.22692e-05	SRD5A3
1258.33	-0.270741	0.064351	-4.20726	2.5849e-05	4.2362e-05	TCEAL4
3.71291	-3.38913	0.805666	-4.20661	2.59228e-05	4.24776e-05	MYRFL
1005.86	0.234476	0.0557411	4.20652	2.59328e-05	4.24887e-05	THOC5
1060	0.238797	0.0567794	4.20569	2.60289e-05	4.2641e-05	RSPRY1
58.8222	-0.599973	0.142736	-4.20339	2.6295e-05	4.30714e-05	NUTM2D
601.241	0.253343	0.0602923	4.20192	2.64664e-05	4.33468e-05	CIAO3
46.6157	-0.998044	0.237554	-4.20133	2.65352e-05	4.34541e-05	FKBP7
1089.8	0.260283	0.0619597	4.20085	2.65918e-05	4.35414e-05	MICU2
506.8	-0.51565	0.122761	-4.20043	2.66406e-05	4.3616e-05	RFC3
119.923	-0.52273	0.124457	-4.20009	2.66807e-05	4.36762e-05	SLC25A14
4800.01	-0.487076	0.11597	-4.20002	2.66893e-05	4.36848e-05	CHST11
20.1191	-1.06126	0.252689	-4.19987	2.67064e-05	4.37074e-05	SIRT4
1924.08	-0.483647	0.115188	-4.19877	2.68365e-05	4.39149e-05	INPP5F
629.275	0.378422	0.0901464	4.19786	2.69453e-05	4.40875e-05	POLR1E
21.4364	1.12532	0.268089	4.19756	2.69804e-05	4.41395e-05	H4C9
156.972	-0.439059	0.104615	-4.19689	2.70601e-05	4.42643e-05	ZNF419
13.1843	-1.23814	0.295103	-4.19561	2.72139e-05	4.45104e-05	DLG2
7.57078	4.11315	0.980472	4.19507	2.72786e-05	4.46107e-05	LIMS2
1196.12	-0.311102	0.0742143	-4.19194	2.76582e-05	4.52258e-05	MDC1
2302.85	0.518913	0.12379	4.19188	2.76648e-05	4.5231e-05	LAMC1
11.7032	-2.08569	0.497699	-4.19066	2.7814e-05	4.54694e-05	UTS2
397.748	-0.273918	0.0653872	-4.18917	2.7998e-05	4.57645e-05	RPL26L1
318.107	-0.546003	0.130342	-4.189	2.80188e-05	4.57928e-05	FAM83D
574.278	0.280311	0.0669357	4.18777	2.81711e-05	4.60361e-05	FRS2
65.1612	-0.500053	0.119417	-4.18746	2.82088e-05	4.60919e-05	COX16
2745.67	0.157187	0.0375441	4.18674	2.8299e-05	4.62337e-05	EEF1D
754.265	-0.919321	0.219586	-4.18661	2.83152e-05	4.62544e-05	MYO1B
7.84413	-1.66385	0.397588	-4.18486	2.85342e-05	4.66064e-05	CEP295NL
1760.9	0.17079	0.0408136	4.18463	2.85626e-05	4.66469e-05	BECN1
3886.85	-0.265969	0.0635752	-4.18353	2.87015e-05	4.6868e-05	RTCB
13.9589	1.64479	0.393216	4.18292	2.87791e-05	4.69889e-05	ADM5
148.189	-0.32514	0.0777606	-4.1813	2.89852e-05	4.73196e-05	USP27X
790.123	0.264588	0.0632825	4.18107	2.90144e-05	4.73614e-05	ZNF282
1397.28	0.295598	0.0707107	4.18038	2.91017e-05	4.74949e-05	APRT
76.629	-2.04929	0.490217	-4.18037	2.91034e-05	4.74949e-05	TDRD9
1471.27	-0.335354	0.0802334	-4.17974	2.91848e-05	4.76218e-05	TRAPPC1
134.87	-0.889379	0.213096	-4.1736	2.99818e-05	4.89164e-05	PCDHGA10
207.706	0.302488	0.0724981	4.17236	3.01457e-05	4.91776e-05	SPATA2
6.15235	-2.05892	0.493842	-4.16918	3.05693e-05	4.98626e-05	GARIN5A
113.814	-0.524337	0.125783	-4.16858	3.06505e-05	4.99887e-05	ALG10
96.7321	-0.751942	0.18039	-4.16842	3.06725e-05	5.00185e-05	TEC
14.7466	1.20266	0.288655	4.16644	3.09399e-05	5.04484e-05	HSD11B2
3994.86	-0.611099	0.146693	-4.16583	3.10228e-05	5.05772e-05	CD84
1113.75	0.231186	0.0554964	4.16579	3.10279e-05	5.05794e-05	NDUFB4
398.504	0.744148	0.178648	4.16545	3.10736e-05	5.06475e-05	MSANTD3
262.131	-0.376069	0.0902876	-4.16524	3.11032e-05	5.06895e-05	DYNC2I1
90.8497	-0.633183	0.152173	-4.16095	3.16929e-05	5.16442e-05	VCF2
35.8695	-1.16341	0.27973	-4.15905	3.19576e-05	5.20691e-05	TCTN2
1955.04	0.408706	0.0982767	4.15873	3.20021e-05	5.21352e-05	SHC1
1012.09	0.246804	0.0593514	4.15836	3.20543e-05	5.22138e-05	ATG5
1293.24	-0.167439	0.040284	-4.15646	3.23214e-05	5.26425e-05	KAT7
106.86	0.503658	0.121186	4.15609	3.2374e-05	5.27215e-05	MED31
2487.24	-0.425886	0.102485	-4.15559	3.24448e-05	5.28304e-05	ZFYVE26
11.0973	1.64663	0.396275	4.15526	3.24919e-05	5.29006e-05	ASAP3
303.38	-0.341059	0.0821085	-4.15376	3.27061e-05	5.32419e-05	ZNF875
2172.8	0.168935	0.0406707	4.15373	3.27096e-05	5.32419e-05	SART3
258.918	0.521594	0.125743	4.14809	3.35261e-05	5.45641e-05	BTN2A2
810.899	0.243315	0.0586805	4.14644	3.37679e-05	5.49509e-05	TADA2A
21.5013	-1.70942	0.412279	-4.14626	3.37945e-05	5.49874e-05	TTC28
121.026	0.623971	0.150539	4.14493	3.39921e-05	5.53021e-05	PHETA2
2190.47	0.323238	0.0780131	4.14338	3.42228e-05	5.56706e-05	JPT1
866.008	-0.24751	0.0597405	-4.14308	3.42667e-05	5.57351e-05	CCNH
154.579	-0.593918	0.143362	-4.1428	3.43096e-05	5.5798e-05	SMTN
280.828	-0.790435	0.190845	-4.14176	3.44656e-05	5.60448e-05	E2F1
1269.3	-0.195496	0.0472019	-4.1417	3.44736e-05	5.60509e-05	SLC4A1AP
348.323	-0.534642	0.12909	-4.14163	3.44849e-05	5.60623e-05	GAB1
19.5179	-1.19592	0.288819	-4.14072	3.46212e-05	5.6277e-05	FAM131B
1072.72	0.313092	0.0756219	4.14023	3.46954e-05	5.63906e-05	CYP20A1
5.41704	-2.32316	0.561144	-4.14004	3.47243e-05	5.64308e-05	GRIN2C
302.23	-0.3111	0.0751569	-4.13934	3.4831e-05	5.65972e-05	ZNF234
4.29736	2.66265	0.64329	4.13911	3.48658e-05	5.66467e-05	KCNJ15
7.73571	-3.04791	0.736488	-4.13844	3.49681e-05	5.6806e-05	KLHL13
5834.8	-0.231816	0.056021	-4.13803	3.50308e-05	5.69007e-05	BAZ1B
9.96776	-2.37742	0.574668	-4.13703	3.51825e-05	5.71403e-05	NFE2
5295.43	0.232107	0.0561108	4.13659	3.52507e-05	5.72439e-05	MAP7D1
7.03413	-1.71041	0.413661	-4.1348	3.5527e-05	5.76855e-05	PJVK
56.2532	-0.872988	0.211174	-4.13398	3.56542e-05	5.78849e-05	RAD54B
193.049	-1.34577	0.325705	-4.13186	3.59846e-05	5.84141e-05	SCIN
109.871	-0.70598	0.170909	-4.13073	3.6161e-05	5.86932e-05	CES4A
55.6146	0.793329	0.19209	4.12998	3.62797e-05	5.88787e-05	CCDC62
262.181	-0.43468	0.105309	-4.12764	3.66502e-05	5.94726e-05	CEP44
392.738	-0.855425	0.20734	-4.12572	3.69579e-05	5.99646e-05	PPFIBP1
678.164	-0.616464	0.149441	-4.12512	3.70539e-05	6.0113e-05	PDE1B
486.332	0.339644	0.0823684	4.12347	3.73203e-05	6.05304e-05	MOB4
6.91324	-1.79948	0.4364	-4.12347	3.73204e-05	6.05304e-05	SNURF
4262.95	0.408663	0.0991093	4.12336	3.73382e-05	6.05519e-05	PSMB4
202.597	0.37519	0.0910068	4.12266	3.74527e-05	6.07301e-05	NDUFA11
10117	0.285132	0.0691694	4.12222	3.75231e-05	6.08368e-05	PSMC4
481.785	0.973852	0.236264	4.12188	3.75789e-05	6.09198e-05	BATF2
1292.01	-0.358375	0.0870041	-4.11905	3.8043e-05	6.16646e-05	PIN1
658.746	0.445665	0.108215	4.11832	3.81638e-05	6.18528e-05	RAB9A
29.9987	-0.930044	0.225935	-4.11641	3.84815e-05	6.23601e-05	ZC2HC1C
742.456	-0.262893	0.0638774	-4.11558	3.86203e-05	6.25774e-05	INTS2
61.1016	-0.737186	0.179131	-4.11536	3.8658e-05	6.26307e-05	ZNF285
82.998	-0.595437	0.144745	-4.1137	3.89373e-05	6.30755e-05	XKR6
717.737	-0.423006	0.102889	-4.11126	3.93498e-05	6.37358e-05	USP37
2855.07	0.216755	0.0527266	4.11092	3.94084e-05	6.38229e-05	ZMPSTE24
765.633	0.238892	0.0581237	4.11007	3.95545e-05	6.40518e-05	IKZF5
595.545	-0.241596	0.0587847	-4.10984	3.95927e-05	6.41058e-05	PABIR1
15.0159	0.982015	0.239156	4.10616	4.02287e-05	6.51275e-05	CSNK2A3
22.9892	-1.2363	0.301124	-4.1056	4.03262e-05	6.52774e-05	PAIP2B
6666.53	0.431916	0.105204	4.1055	4.03438e-05	6.52978e-05	C1orf43
621.191	-0.293321	0.0714867	-4.10316	4.07539e-05	6.59535e-05	FHIP2B
1125.27	0.214723	0.0523602	4.10088	4.11588e-05	6.66005e-05	NAA30
249.771	-0.86298	0.210473	-4.10019	4.12816e-05	6.67911e-05	CALHM6
206.317	0.365944	0.0892581	4.09984	4.13441e-05	6.6884e-05	HELB
45.3044	-0.840046	0.205014	-4.09751	4.1761e-05	6.75501e-05	WNT2B
21670.3	0.266326	0.0650023	4.09719	4.18203e-05	6.76378e-05	HLA-DRB5
3589.11	0.832044	0.203118	4.09636	4.19695e-05	6.78709e-05	CXCL16
297.349	-0.645024	0.157513	-4.09505	4.22075e-05	6.82474e-05	TSHZ1
911.783	-0.683814	0.167001	-4.09467	4.22764e-05	6.83504e-05	TANC1
1283.88	-0.735907	0.179775	-4.09348	4.24955e-05	6.86962e-05	RGS18
102.271	1.86329	0.455274	4.09267	4.26426e-05	6.89256e-05	WNT5B
16.4182	-1.4938	0.365009	-4.09249	4.26774e-05	6.89734e-05	SLC17A7
13.0255	-1.32865	0.324752	-4.09127	4.29012e-05	6.93266e-05	ERVW-1
21.7025	-2.25863	0.552229	-4.09003	4.31323e-05	6.96915e-05	TRO
18050.9	0.154986	0.0378945	4.08992	4.31513e-05	6.97137e-05	ATP5F1B
61.4911	0.58828	0.143882	4.08864	4.33917e-05	7.00935e-05	MSS51
639.789	0.228975	0.0560101	4.08811	4.34904e-05	7.02444e-05	ZCCHC7
126.631	-0.849386	0.207776	-4.08799	4.3512e-05	7.02706e-05	DYNC2I2
538.435	0.436784	0.10686	4.08746	4.36121e-05	7.04237e-05	DIPK1A
33.6776	-1.24725	0.305283	-4.08555	4.39722e-05	7.09965e-05	RTKN2
61.1241	-0.737381	0.180523	-4.08468	4.41373e-05	7.12543e-05	AR
344.077	0.404356	0.0989976	4.0845	4.41719e-05	7.13014e-05	SUN1
141.948	-2.03873	0.499219	-4.08384	4.42969e-05	7.14946e-05	ADGRG6
806.936	-0.202789	0.0496754	-4.08229	4.45948e-05	7.19665e-05	GPN1
962.807	0.25347	0.0621421	4.07887	4.52555e-05	7.30237e-05	ELP5
73.1369	2.13989	0.524798	4.07755	4.5512e-05	7.34286e-05	PTPRF
1196.52	0.463837	0.113778	4.07668	4.56837e-05	7.36967e-05	AKT3
906.379	0.465976	0.114308	4.0765	4.57193e-05	7.37451e-05	ZER1
10847.3	0.435038	0.106734	4.07591	4.5835e-05	7.39228e-05	OLR1
196.589	0.511122	0.125412	4.07553	4.59087e-05	7.40325e-05	NPIPA1
492.956	-0.254092	0.0623814	-4.0732	4.63723e-05	7.47711e-05	C1orf35
34.9351	1.61601	0.396829	4.07231	4.65484e-05	7.50459e-05	CD24
3369.59	-0.213684	0.0524748	-4.07212	4.65871e-05	7.50989e-05	ADIPOR1
191.277	-0.401403	0.0985745	-4.07207	4.65964e-05	7.51048e-05	ENTPD5
2263.31	-0.54595	0.134077	-4.07192	4.66268e-05	7.51446e-05	DPYD
65331.7	-0.25693	0.0631068	-4.07135	4.67408e-05	7.53118e-05	TPT1
161.322	-0.659549	0.161998	-4.07135	4.67419e-05	7.53118e-05	KHDRBS3
178.326	-0.483039	0.118687	-4.06984	4.70455e-05	7.57917e-05	MTRF1
67.2288	-1.10671	0.272002	-4.06878	4.72601e-05	7.61281e-05	BCAN
1778.49	-0.747068	0.183636	-4.0682	4.73777e-05	7.63083e-05	CCND3
820.245	0.316429	0.0777936	4.06754	4.75118e-05	7.6515e-05	DCUN1D4
12.3998	-1.40919	0.346476	-4.06719	4.75828e-05	7.66199e-05	SLC6A16
7547	0.242149	0.0595455	4.06662	4.77001e-05	7.67994e-05	NARS1
483.568	0.34051	0.083734	4.06657	4.77107e-05	7.68071e-05	RTL10
2609.92	-0.314	0.0772379	-4.06536	4.79577e-05	7.71954e-05	PIKFYVE
1209.31	0.290194	0.0713943	4.06467	4.81013e-05	7.7417e-05	RNF19A
44.1119	1.0538	0.259352	4.0632	4.84039e-05	7.78946e-05	CHRNA5
3.8743	-3.47274	0.854738	-4.06293	4.84603e-05	7.79758e-05	METTL27
871.294	-0.278648	0.0686076	-4.06148	4.87623e-05	7.84523e-05	MRS2
5135.41	0.242775	0.0597967	4.06001	4.90714e-05	7.89398e-05	STAG2
1416.52	-1.18222	0.291205	-4.05977	4.9121e-05	7.90101e-05	ANXA1
33.6117	-1.2028	0.296283	-4.05963	4.915e-05	7.90471e-05	GPT
281.087	-0.59449	0.146522	-4.05736	4.96312e-05	7.98091e-05	TTLL3
10.8534	-1.87826	0.462929	-4.05733	4.96359e-05	7.98091e-05	PPP1R3G
969.819	0.259678	0.0640226	4.05603	4.9913e-05	8.02449e-05	PPP1R11
216.277	0.31094	0.0766652	4.05581	4.99604e-05	8.03113e-05	KBTBD4
115.162	-0.854135	0.210638	-4.05498	5.01385e-05	8.05875e-05	CASP10
314.767	-0.349748	0.086252	-4.05495	5.01444e-05	8.05875e-05	KBTBD6
210.346	0.342976	0.0846116	4.05353	5.045e-05	8.10687e-05	ZFPL1
855.109	-0.215821	0.0532443	-4.05341	5.04765e-05	8.11014e-05	ZBTB48
40.6179	-1.266	0.312587	-4.05008	5.11997e-05	8.22534e-05	CD7
12.6327	4.02528	0.994034	4.04944	5.13412e-05	8.24707e-05	HSPB8
127.646	-0.662139	0.163538	-4.04885	5.14698e-05	8.26672e-05	MTFR2
7.30315	-3.08101	0.76098	-4.04873	5.14953e-05	8.26981e-05	GATA4
947.843	-0.640145	0.158116	-4.04859	5.15279e-05	8.27405e-05	AURKA
8.91929	1.79147	0.442582	4.04777	5.17086e-05	8.30205e-05	SLC9B1
5850.28	-0.480407	0.11874	-4.04587	5.21283e-05	8.36841e-05	LNPEP
35.5076	-1.57319	0.388991	-4.04429	5.2481e-05	8.42401e-05	DMC1
294.341	0.515275	0.127413	4.04412	5.25196e-05	8.42919e-05	TP53I3
561.466	-0.343528	0.0849687	-4.043	5.27727e-05	8.46878e-05	GMPPB
1091.97	-0.255504	0.0631973	-4.04297	5.27792e-05	8.46879e-05	NCKIPSD
5488.53	0.335338	0.0829598	4.04217	5.29583e-05	8.49649e-05	BIRC6
1693.78	0.344571	0.08528	4.04046	5.33455e-05	8.55758e-05	CDKN1B
1498.31	0.306917	0.0759656	4.04021	5.34035e-05	8.56584e-05	NDUFB9
17221.5	0.276588	0.0684644	4.03988	5.34781e-05	8.57676e-05	RPL21
901.367	-0.274465	0.0679544	-4.03897	5.36871e-05	8.60924e-05	CCDC91
1199.91	0.475217	0.11766	4.03891	5.37003e-05	8.61031e-05	MICALL1
12029.9	0.720856	0.178579	4.03662	5.4227e-05	8.6937e-05	HLA-B
389.828	-0.448261	0.111093	-4.03499	5.46044e-05	8.75315e-05	PJA1
34.8039	0.892346	0.221167	4.03472	5.46671e-05	8.76213e-05	TTC4
3808.25	-0.383898	0.0951585	-4.0343	5.4765e-05	8.77676e-05	DNAJC13
376.63	-0.270921	0.0671823	-4.03262	5.51579e-05	8.83865e-05	RABL2B
228.805	-0.605597	0.150212	-4.03162	5.53948e-05	8.87554e-05	ZNF117
95.9912	-0.632084	0.15689	-4.02885	5.60508e-05	8.97955e-05	ZNF585A
153.945	-0.358226	0.0889475	-4.02739	5.63989e-05	9.03423e-05	HARBI1
10125	0.183586	0.0455874	4.02712	5.64654e-05	9.04378e-05	TAF15
2259.49	-0.440527	0.109425	-4.02584	5.6772e-05	9.09179e-05	TES
7253.94	0.399522	0.099287	4.02391	5.72404e-05	9.16568e-05	APH1A
73.5872	0.507516	0.126165	4.02265	5.75477e-05	9.21377e-05	ZNF565
7802.67	0.380403	0.0945756	4.02221	5.7654e-05	9.22968e-05	P2RY6
555.219	-0.36076	0.0897173	-4.02107	5.79337e-05	9.27333e-05	SHARPIN
12.4431	-1.49591	0.372218	-4.01891	5.84687e-05	9.35783e-05	ZNF404
355.605	0.314613	0.0783423	4.01588	5.92237e-05	9.47751e-05	LZTR1
1878.15	0.169239	0.0421582	4.01438	5.96017e-05	9.53686e-05	TRAPPC3
268.179	-0.425423	0.106021	-4.01265	6.00416e-05	9.60608e-05	NAT1
209.902	-0.342286	0.0853267	-4.01148	6.03401e-05	9.65267e-05	METTL15
1748.29	-0.675852	0.16851	-4.01075	6.05253e-05	9.68112e-05	DENND1B
19.3931	-1.45003	0.361652	-4.00947	6.08551e-05	9.7327e-05	COL19A1
766.855	0.236551	0.0590408	4.00657	6.16061e-05	9.8516e-05	DCAF10
400.985	0.295237	0.0737149	4.00512	6.19866e-05	9.91125e-05	AMER1
2010.98	-0.223603	0.0558311	-4.00498	6.20223e-05	9.91576e-05	UBR2
1196.95	0.273031	0.0681767	4.00476	6.20805e-05	9.92386e-05	CUL7
198.915	0.576377	0.143967	4.00353	6.2405e-05	9.97453e-05	CLEC2D
5450.69	0.312675	0.0781013	4.00346	6.24236e-05	9.9763e-05	PGAM1
6.9464	2.15827	0.539259	4.00228	6.27361e-05	0.00010025	LRP4
1405.49	0.311224	0.0777648	4.00212	6.27767e-05	0.000100303	SETD1B
4463.97	0.400279	0.100018	4.00208	6.27878e-05	0.000100309	USP34
10.3794	1.96074	0.490122	4.00052	6.32033e-05	0.00010096	ZDHHC19
710.298	-0.292765	0.0731967	-3.9997	6.34237e-05	0.0001013	ANKRD46
4.70027	4.20993	1.0526	3.99957	6.3457e-05	0.000101341	MARCO
1129.22	0.460229	0.115136	3.99728	6.40753e-05	0.000102316	SPATA13
198.69	-0.881078	0.22043	-3.99709	6.41263e-05	0.000102385	CREB5
2249.02	0.350425	0.0876722	3.997	6.41517e-05	0.000102413	AEN
203.729	0.576276	0.14418	3.99692	6.41715e-05	0.000102432	ERRFI1
17.1483	1.0444	0.261306	3.99683	6.41962e-05	0.000102459	SETSIP
175.927	-0.744914	0.186391	-3.99651	6.42835e-05	0.000102586	KIF18A
11212.2	0.438594	0.109773	3.99548	6.45627e-05	0.000103019	ZFP36L1
3693.44	0.228678	0.0572393	3.99512	6.46616e-05	0.000103165	XPOT
787.608	-0.353389	0.0884578	-3.99501	6.46924e-05	0.000103201	KNSTRN
19.0816	-1.28153	0.320826	-3.99447	6.48403e-05	0.000103425	GPR63
1549.36	0.249756	0.0625291	3.99424	6.49026e-05	0.000103512	SEC23A
1044.89	0.177723	0.0444966	3.99408	6.49447e-05	0.000103566	BET1L
6.98206	-2.40161	0.601539	-3.99244	6.5398e-05	0.000104277	IGFL3
313.697	0.367309	0.0920056	3.99225	6.54501e-05	0.000104347	PRDM11
902.739	0.78806	0.197515	3.98987	6.61086e-05	0.000105384	MEFV
10.7669	-1.62857	0.408224	-3.9894	6.62401e-05	0.000105581	SSC4D
10.5285	2.53387	0.635311	3.98839	6.65236e-05	0.00010602	VNN1
109.039	-0.655143	0.164306	-3.98733	6.68216e-05	0.000106482	TRAIP
1787.24	-0.177502	0.0445377	-3.98543	6.73584e-05	0.000107325	YIPF4
751.043	-0.225901	0.0566973	-3.98433	6.76701e-05	0.000107808	UCK1
45.7557	1.37898	0.346108	3.98426	6.76918e-05	0.00010783	KCNN3
9598.95	-0.18219	0.0457886	-3.97894	6.92219e-05	0.000110254	YWHAB
39.3917	1.97509	0.496522	3.97785	6.9541e-05	0.000110749	SERPING1
37.2286	0.784496	0.197221	3.97776	6.95683e-05	0.000110779	ZC3H11B
17.0725	-1.20183	0.30217	-3.97735	6.96877e-05	0.000110956	PARP15
42.6809	0.686156	0.172541	3.97676	6.98594e-05	0.000111216	GUCA1B
67.4839	-0.597896	0.150411	-3.97507	7.03591e-05	0.000111998	RNF227
23.3016	-1.83731	0.462295	-3.97432	7.05793e-05	0.000112335	HOXB7
744.543	-0.28609	0.0719913	-3.97396	7.06881e-05	0.000112494	DCTN3
42.8784	-2.40653	0.605646	-3.9735	7.08237e-05	0.000112697	RHOJ
942.783	-0.187163	0.0471709	-3.96775	7.2553e-05	0.000115434	CEP104
13.1996	-1.24135	0.312964	-3.96643	7.29584e-05	0.000116065	LRRC34
1044.39	0.198546	0.05006	3.96616	7.30386e-05	0.000116179	GOLGA5
18.3189	-1.22113	0.307906	-3.96592	7.31128e-05	0.000116283	RGS5
5331.46	0.651904	0.16438	3.96584	7.31372e-05	0.000116308	HEG1
153.452	-1.14667	0.289177	-3.9653	7.33043e-05	0.00011656	SPC24
569.348	0.23889	0.0602459	3.96525	7.33189e-05	0.000116569	C2orf49
79.6217	0.874559	0.220761	3.96157	7.44581e-05	0.000118366	ZBED6
12.3709	-1.11153	0.280607	-3.96115	7.45897e-05	0.000118561	MAMSTR
767.337	0.220701	0.0557659	3.95763	7.56967e-05	0.000120306	POMGNT1
1161.24	-0.271974	0.0687305	-3.95711	7.58624e-05	0.000120554	PKN2
388.892	-0.244964	0.061909	-3.95684	7.59475e-05	0.000120675	ZMYM1
116.775	-1.06612	0.269579	-3.95478	7.66058e-05	0.000121699	TLE1
13.8572	-1.10724	0.279976	-3.95476	7.66103e-05	0.000121699	CRACR2B
26.8417	-0.914262	0.231183	-3.95471	7.6628e-05	0.000121712	FZD9
6.21782	2.75982	0.697873	3.95462	7.66557e-05	0.000121742	MCTP2
1169.37	-0.256625	0.0649191	-3.953	7.71771e-05	0.000122555	CRNKL1
46.2704	-0.792738	0.200554	-3.95275	7.72589e-05	0.00012267	CADM4
10012.8	0.25504	0.0645244	3.95262	7.73002e-05	0.000122721	BTF3
159.774	-0.727906	0.184165	-3.95246	7.7353e-05	0.00012279	SAPCD2
9359.28	-0.251519	0.0636494	-3.95163	7.7622e-05	0.000123202	EIF3E
5410.22	-0.158515	0.0401208	-3.95095	7.7841e-05	0.000123535	PPP6R1
547.853	0.260473	0.0659352	3.95044	7.8008e-05	0.000123785	ZNF22
424.607	0.356636	0.0902784	3.95041	7.80185e-05	0.000123787	TBP
193.743	-1.01185	0.256175	-3.94986	7.81958e-05	0.000124054	RAB11FIP5
29.2873	-2.25679	0.571388	-3.94967	7.82598e-05	0.00012414	PLXDC1
774.083	-1.31723	0.333508	-3.94961	7.82788e-05	0.000124155	MFGE8
41.6034	0.642399	0.162705	3.94824	7.87285e-05	0.000124854	NOP2
474.925	-0.88906	0.225211	-3.94768	7.89128e-05	0.000125131	GANC
750.509	0.2536	0.0642513	3.947	7.91377e-05	0.000125472	TRMU
778.721	0.40878	0.103595	3.94593	7.94899e-05	0.000126016	GPR180
986.48	0.203944	0.0516978	3.94493	7.98221e-05	0.000126527	RAE1
1597.59	0.251864	0.0638696	3.94341	8.03309e-05	0.000127318	COX7B
1361.66	-0.161966	0.0410736	-3.94331	8.03661e-05	0.000127359	TMEM245
2503.81	-0.362234	0.0918631	-3.94319	8.04046e-05	0.000127405	MAP3K1
73.5954	-1.48599	0.376867	-3.94301	8.04655e-05	0.000127486	GRIP2
18159.9	-0.220081	0.0558273	-3.94218	8.07431e-05	0.00012791	RPL23
116.024	-0.886622	0.224908	-3.94215	8.07553e-05	0.000127914	SERPINI1
692.509	0.500441	0.126955	3.94187	8.08478e-05	0.000128045	SELL
1949.54	-0.147153	0.037343	-3.94058	8.12863e-05	0.000128724	CIZ1
1237.22	-0.324826	0.0824408	-3.94011	8.14451e-05	0.00012896	ARRDC2
2270.15	0.224643	0.0570197	3.93975	8.15666e-05	0.000129133	RALGAPB
1363.61	-0.269017	0.0682831	-3.93973	8.15734e-05	0.000129133	LRCH1
2941.1	-0.196496	0.0498846	-3.939	8.18203e-05	0.000129508	VIRMA
8082.08	0.338885	0.0861099	3.93549	8.30272e-05	0.000131403	COPA
278.141	-0.398044	0.101171	-3.93438	8.3413e-05	0.000131997	NAPEPLD
8846.84	0.294765	0.0749366	3.93352	8.37094e-05	0.00013245	PTAFR
492.851	0.323572	0.0822767	3.93273	8.39851e-05	0.000132871	NDUFAF3
1411.63	-0.238806	0.0607501	-3.93096	8.46059e-05	0.000133837	NDUFA5
6059.46	-0.200859	0.0511234	-3.9289	8.53341e-05	0.000134973	SCAF11
736.896	0.289793	0.0737607	3.92883	8.53616e-05	0.000135	PDP2
224.721	-0.346158	0.0881349	-3.9276	8.57986e-05	0.000135675	ATG10
959.23	-0.215108	0.0548253	-3.92351	8.72679e-05	0.000137982	CWC27
257.777	-0.568826	0.145092	-3.92045	8.83836e-05	0.000139729	IQSEC1
1951.92	-0.226141	0.0576883	-3.92005	8.85291e-05	0.000139942	ABL1
212.498	-0.300891	0.0767629	-3.91974	8.86432e-05	0.000140106	DMAC2L
1917.4	0.248938	0.0635812	3.91528	9.02992e-05	0.000142706	ADSS2
183.965	-0.415318	0.106129	-3.91335	9.10238e-05	0.000143834	KLHL26
857.559	0.196783	0.050291	3.91288	9.12028e-05	0.000144088	L3MBTL2
4047.22	0.300081	0.0766908	3.91287	9.12061e-05	0.000144088	DNAJB1
355.049	0.37023	0.0946302	3.91239	9.13886e-05	0.000144359	TRMT13
32.3515	-0.694145	0.177478	-3.91116	9.18555e-05	0.000145079	H2AJ
3705.09	0.326541	0.0835206	3.90971	9.24083e-05	0.000145935	RPS21
4287.67	0.138819	0.0355081	3.9095	9.24862e-05	0.00014604	LSM14A
4441.72	0.119662	0.0306085	3.90943	9.2515e-05	0.000146068	IARS2
3108.3	0.302447	0.0773925	3.90796	9.30795e-05	0.000146942	NF1
287.035	0.286085	0.0732072	3.90788	9.31098e-05	0.000146972	PEX3
5243.69	0.324832	0.083169	3.90568	9.3959e-05	0.000148295	ADAM9
3331.38	0.385666	0.0987747	3.9045	9.44185e-05	0.000149002	ZBTB33
4.38401	-3.70766	0.949951	-3.903	9.50062e-05	0.000149912	IL22RA2
751.004	-0.410377	0.105186	-3.90143	9.56274e-05	0.000150874	AP1G2
1119.54	-0.26399	0.0676678	-3.90126	9.56923e-05	0.000150958	FBXL5
109.804	-0.461812	0.118377	-3.9012	9.57162e-05	0.000150978	ZNF527
125.09	0.557523	0.142972	3.89952	9.63829e-05	0.000152011	MGAT2
383.63	0.313943	0.0805218	3.89885	9.66494e-05	0.000152414	GLMN
846.24	0.296937	0.0761724	3.89822	9.6903e-05	0.000152795	TULP4
8.28094	-1.62761	0.417606	-3.89747	9.72034e-05	0.000153251	CACNA2D2
10705.8	0.247367	0.0634724	3.89724	9.72938e-05	0.000153375	RPS5
91.1335	-1.11432	0.28596	-3.89677	9.74828e-05	0.000153654	GAS1
2837.65	0.494826	0.126996	3.89638	9.76427e-05	0.000153877	UBE2Q1
118.434	0.528806	0.135718	3.89636	9.76473e-05	0.000153877	USP54
7.00851	1.82346	0.46802	3.89611	9.7749e-05	0.000154019	B3GNT4
1581.22	-0.149105	0.0382737	-3.89574	9.78996e-05	0.000154238	NUDCD3
158.918	-0.456643	0.117238	-3.89502	9.81896e-05	0.000154676	IFT46
10.4514	1.26237	0.324127	3.89467	9.83315e-05	0.000154881	SAMD15
2676.62	0.157432	0.0404289	3.89405	9.85833e-05	0.000155259	RAB1B
20.4592	-1.12329	0.288492	-3.89366	9.87434e-05	0.000155493	ASGR1
43.1269	-1.17348	0.301394	-3.89349	9.88119e-05	0.000155582	ZNF418
231.736	0.465098	0.119475	3.89286	9.9071e-05	0.000155972	NPIPB4
2414.32	0.335406	0.0861616	3.89275	9.91126e-05	0.000156018	DMXL1
1588.07	0.206921	0.0531609	3.89235	9.92775e-05	0.000156259	NUP160
32.0397	-1.02236	0.262704	-3.89166	9.95601e-05	0.000156686	ADAMTS13
5.60679	-1.74033	0.447239	-3.89126	9.97234e-05	0.000156924	CKMT2
755.779	0.237781	0.0611084	3.89113	9.97793e-05	0.000156993	DHX32
416.241	-0.364674	0.0937928	-3.88808	0.000101042	0.00015896	BABAM2
456.045	0.254457	0.0654483	3.88791	0.000101113	0.000159053	ZNF28
7684.45	0.133801	0.034423	3.88695	0.00010151	0.000159659	CAPZA2
10.5216	-1.2468	0.320883	-3.88553	0.000102106	0.000160577	WDR31
1008.86	-0.286308	0.0736943	-3.88508	0.000102298	0.00016086	TNKS
1399.15	-0.203191	0.0523094	-3.88442	0.000102576	0.000161278	HMG20A
2563.9	-0.230314	0.0592949	-3.88422	0.000102658	0.000161388	PYGB
5579.27	0.808325	0.208116	3.88401	0.000102746	0.000161507	LMNB1
108.584	-0.502997	0.129506	-3.88396	0.000102768	0.000161523	HAUS3
7.83229	1.73324	0.446413	3.8826	0.000103347	0.000162413	SLC6A13
539.622	-0.198646	0.0511809	-3.88126	0.000103917	0.000163289	DNAJC1
2396.57	-0.163685	0.0421751	-3.88107	0.000103998	0.000163397	TMEM183A
758.977	-0.267083	0.0688639	-3.87841	0.00010514	0.000165172	CAPN7
10788.3	-0.169302	0.0436586	-3.87785	0.000105384	0.000165536	RAB7A
634.032	-0.255619	0.0659303	-3.87711	0.000105703	0.000166017	ABHD18
3947.85	-0.412818	0.106489	-3.87662	0.000105916	0.000166331	KCNQ3
306.487	-0.453771	0.117057	-3.87648	0.000105978	0.000166409	FANCA
865.537	0.178592	0.0460869	3.87512	0.00010657	0.000167319	SNF8
18.8144	1.05461	0.272162	3.87493	0.000106657	0.000167436	KCND1
166.286	-0.63355	0.163544	-3.87387	0.000107119	0.00016814	ZNF772
2114.43	0.217648	0.0561943	3.87313	0.000107445	0.000168633	AP2A1
6.49694	-1.79202	0.462703	-3.87294	0.000107532	0.000168749	CIMAP3
1441.5	-0.438105	0.113145	-3.87207	0.000107915	0.000169329	SEL1L3
528.796	0.294943	0.0761931	3.871	0.000108391	0.000170056	OBI1
7.6431	-2.10641	0.544164	-3.87092	0.000108427	0.000170092	SBK1
358.622	-0.383198	0.0990086	-3.87035	0.000108678	0.000170467	ZNF280D
90.4936	-0.815755	0.210799	-3.86983	0.00010891	0.00017081	FAM167A
348.422	-0.287173	0.0742316	-3.86861	0.000109458	0.000171649	POLM
69.559	0.585322	0.151322	3.86805	0.000109708	0.000172021	ANKHD1-EIF4EBP3
1536.37	0.289538	0.0748543	3.86802	0.000109723	0.000172024	MPHOSPH10
277.373	-0.995441	0.257395	-3.86737	0.000110015	0.000172461	DENND2B
8.64478	-1.67615	0.433461	-3.86689	0.000110234	0.000172784	ERVH48-1
8.00454	-1.78952	0.462825	-3.86652	0.000110398	0.00017302	KREMEN2
659.796	0.281121	0.0727073	3.86647	0.00011042	0.000173035	ZWILCH
3066.96	0.24846	0.064275	3.86558	0.000110825	0.000173648	ELAVL1
1387.8	0.214222	0.055421	3.86535	0.000110928	0.000173789	SIN3B
1135.7	0.441131	0.114163	3.86403	0.000111529	0.000174711	CGAS
745.045	0.252064	0.0652541	3.86281	0.000112089	0.000175566	BUD13
457.268	-0.539921	0.139835	-3.86114	0.000112859	0.000176751	BBLN
1990.34	0.233903	0.0605922	3.86029	0.000113254	0.000177349	UBR3
42.9504	-0.827145	0.214399	-3.85797	0.000114333	0.000179017	C2orf92
539.059	-0.266855	0.0692021	-3.85617	0.000115176	0.000180316	RBM12B
1160.23	-0.328399	0.0851658	-3.85599	0.000115261	0.000180427	FARP1
3602.1	0.17612	0.0456941	3.85433	0.000116048	0.000181638	TMEM50A
46.5752	2.32236	0.602585	3.85399	0.00011621	0.00018187	GBP4
44.4993	-1.24417	0.32284	-3.85384	0.00011628	0.000181958	ADRB1
19.2081	-1.11984	0.290606	-3.85347	0.000116456	0.000182212	CCDC183
7.68156	-1.61793	0.41992	-3.85294	0.000116706	0.000182581	PTPRN2
442.344	-1.11307	0.289	-3.85144	0.000117425	0.000183663	TYMS
354.309	-0.492812	0.127955	-3.85144	0.000117425	0.000183663	PER3
319.492	0.295202	0.0766813	3.84973	0.000118248	0.000184928	C10orf88
120.514	0.351925	0.0914316	3.84905	0.000118576	0.000185419	ZBTB49
10.0863	1.33538	0.346973	3.84865	0.000118769	0.000185699	SOX8
29.8347	-0.899932	0.233853	-3.84829	0.000118946	0.000185954	PXMP2
672.725	-0.351703	0.0913972	-3.84807	0.000119051	0.000186095	CBX4
724.07	0.298273	0.0775305	3.84716	0.000119493	0.000186764	CINP
10.7954	-2.20279	0.572882	-3.8451	0.000120504	0.000188322	LAMA2
23.774	-1.4195	0.369176	-3.84504	0.000120533	0.000188345	F2RL3
1503.65	0.347905	0.0905492	3.84216	0.000121955	0.000190545	MTMR6
7.2456	1.66793	0.434188	3.8415	0.000122285	0.000191038	ELOVL3
37.7637	-0.902345	0.234927	-3.84095	0.000122557	0.00019144	GARNL3
56.2313	-1.69669	0.441877	-3.83974	0.000123165	0.000192367	TMEM92
193.536	0.434096	0.113079	3.83889	0.000123591	0.000193009	SPATA2L
1084.29	0.634278	0.165262	3.83802	0.000124032	0.000193676	RASAL1
3683.1	0.19647	0.0511963	3.83757	0.000124255	0.000194001	NSMAF
5.73847	-4.16333	1.08514	-3.83667	0.000124715	0.000194695	EHD3
1100.62	0.624908	0.162991	3.83401	0.00012607	0.000196788	TMEM51
5926.37	0.166521	0.0434548	3.83205	0.000127077	0.000198337	PARK7
2211.55	0.176703	0.0461159	3.83172	0.000127251	0.000198585	CPNE1
610.949	0.225833	0.0589462	3.83116	0.000127539	0.00019901	GPKOW
379.342	-0.412585	0.107696	-3.83103	0.000127608	0.000199095	CENPJ
50.5593	1.39578	0.364357	3.83081	0.000127724	0.000199252	DDR2
535.75	-0.264638	0.0690976	-3.82992	0.000128187	0.00019995	ZNF195
2093.97	0.283689	0.0740783	3.82958	0.000128364	0.000200204	FBXO11
16.688	-1.14635	0.299427	-3.82847	0.000128942	0.00020108	MESP1
1228.52	-0.314695	0.0822343	-3.82681	0.000129815	0.000202419	ZNF518A
558.588	-0.728921	0.190528	-3.8258	0.000130349	0.000203227	CDC20
131.411	0.523087	0.13677	3.82459	0.00013099	0.000204203	TMEM177
1428.68	0.244348	0.0638909	3.82445	0.000131063	0.000204292	MLLT10
13.0456	1.836	0.480076	3.82439	0.000131096	0.00020432	KLF12
9.05255	-1.75433	0.458797	-3.82376	0.000131429	0.000204814	MNS1
1859.55	0.205481	0.0537463	3.82315	0.000131755	0.000205298	RTRAF
1707.43	-0.242016	0.0633064	-3.82293	0.000131873	0.000205458	SLC25A36
433.811	0.27221	0.0712094	3.82266	0.000132019	0.000205661	ALG11
5.39175	-2.36151	0.618196	-3.82	0.00013345	0.000207865	COX6A2
411.4	-0.572476	0.149886	-3.8194	0.000133774	0.000208346	PRUNE1
88.683	-1.40446	0.367942	-3.81706	0.000135051	0.000210309	ITGB3
1087.65	-0.17574	0.046041	-3.81703	0.000135068	0.000210311	NME6
83.8899	-0.419276	0.109867	-3.81622	0.000135514	0.000210981	ALG9
496.231	0.260454	0.0682571	3.81578	0.000135753	0.000211328	TTC38
284.28	-0.364099	0.0954236	-3.81561	0.000135846	0.00021144	CCDC66
564.876	-0.21337	0.0559205	-3.81559	0.000135857	0.00021144	RAD17
1059.77	-0.799547	0.209624	-3.81419	0.000136629	0.000212617	KIF11
5.66698	-2.09818	0.550106	-3.81413	0.000136661	0.000212641	LCN12
930.263	-0.231541	0.060718	-3.81338	0.00013708	0.000213268	LSM8
514.277	0.24453	0.0641731	3.81048	0.000138698	0.00021576	ELP6
9342.93	0.429383	0.112719	3.80934	0.00013934	0.000216733	UHMK1
2438.96	0.22193	0.0582805	3.80796	0.000140117	0.000217915	GGA3
1034.28	-0.497023	0.130547	-3.80724	0.000140527	0.000218528	S1PR2
1421.15	0.164707	0.0432853	3.80515	0.000141719	0.000220356	TSG101
74.2011	-0.531499	0.13972	-3.80403	0.00014236	0.000221326	PRRT3
2204.83	0.344365	0.0905366	3.8036	0.000142611	0.00022169	IKBKB
6.55508	-1.95738	0.514671	-3.80317	0.000142857	0.000222047	ULBP3
686.315	-0.433718	0.11406	-3.80256	0.000143211	0.00022257	PEX11B
1382.9	0.365925	0.0962503	3.8018	0.000143646	0.00022322	MCRIP1
163.561	-0.575498	0.151385	-3.80155	0.000143792	0.000223421	SLC49A3
1598.52	0.195349	0.0513871	3.80151	0.000143815	0.000223431	DYRK1A
180.773	-0.430045	0.113141	-3.80097	0.000144131	0.000223895	ZNF570
3851.98	-0.115261	0.0303298	-3.80024	0.000144554	0.000224525	YY1
3300.73	0.164433	0.0432793	3.79935	0.000145078	0.000225313	TMEM127
4.88791	-2.65214	0.698177	-3.79866	0.000145481	0.000225893	BEND5
35.2534	-0.765087	0.20141	-3.79865	0.000145486	0.000225893	AOPEP
7.03277	-1.71307	0.451229	-3.79645	0.000146782	0.000227879	FPGT-TNNI3K
1965.04	0.242264	0.06383	3.79545	0.000147373	0.00022877	SDHD
52.1288	0.807378	0.212725	3.79541	0.000147402	0.000228787	FGFR4
32.1459	1.13883	0.300101	3.79483	0.000147743	0.00022929	IKZF2
356.155	0.404342	0.106582	3.79372	0.000148406	0.000230292	MRM1
886.18	0.3576	0.0942734	3.79322	0.000148707	0.000230731	TIMM10
184.537	-0.844359	0.222608	-3.79304	0.000148816	0.000230874	RAD51
182.719	-1.0042	0.264773	-3.79269	0.000149025	0.000231171	HSPA4L
13.9566	-1.15475	0.304487	-3.79246	0.000149164	0.00023136	HYAL1
222.277	-0.512214	0.135107	-3.79117	0.000149937	0.000232531	H3C6
209.153	-0.484465	0.127818	-3.79028	0.000150481	0.000233346	NRSN2
184.194	-0.650592	0.171653	-3.79015	0.000150554	0.000233433	SVIP
25060.6	-0.285017	0.0752138	-3.78943	0.000150995	0.00023409	GNAI2
1349.3	0.43742	0.115464	3.78838	0.000151631	0.000235047	CLCN6
2140.08	0.223754	0.0590637	3.78835	0.00015165	0.000235049	PAIP2
967.065	0.234043	0.0617931	3.78753	0.000152153	0.000235801	MEA1
8.62994	-1.87369	0.494827	-3.78655	0.000152754	0.000236705	MFSD6L
594.586	-0.315572	0.0833997	-3.78384	0.000154425	0.000239266	CPT2
8514.13	0.18382	0.0485893	3.78313	0.000154867	0.000239923	HNRNPA3
537.216	0.595153	0.157372	3.78182	0.000155686	0.000241164	MPZL3
1093.13	0.268535	0.0710275	3.78072	0.000156375	0.000242189	SFXN1
296.782	0.422128	0.111653	3.78071	0.000156385	0.000242189	ZNF529
2884.5	-0.438655	0.116042	-3.78014	0.000156739	0.000242709	ESYT1
7.84978	1.78015	0.471058	3.77904	0.000157436	0.00024376	TTBK1
249.999	0.286562	0.0758458	3.77823	0.00015795	0.000244527	MRPS5
1461.69	-0.351999	0.0931821	-3.77754	0.000158383	0.000245168	DRAM2
466.401	-0.348749	0.0923358	-3.77696	0.000158754	0.000245714	MITD1
1393.51	0.321556	0.0851459	3.77654	0.000159025	0.000246104	PLEKHG2
6.5644	-2.09022	0.553579	-3.77584	0.000159469	0.000246764	HECW1
85.057	0.696177	0.184408	3.7752	0.00015988	0.00024737	FAM72D
284.827	1.14129	0.302503	3.77283	0.000161409	0.000249706	NCS1
465.216	-0.290051	0.0768988	-3.77186	0.000162037	0.000250648	SCLT1
1443.21	-0.494677	0.131151	-3.77182	0.000162059	0.000250654	SIPA1L3
1096	0.406061	0.107713	3.76983	0.000163359	0.000252634	DMTF1
1455.18	0.278407	0.0738614	3.76932	0.000163692	0.00025312	ARID2
6371.1	0.252855	0.0670854	3.76915	0.000163807	0.000253268	ELOVL5
172.681	-0.396817	0.105282	-3.76909	0.000163842	0.000253292	LMF1
550.92	-0.230497	0.0611571	-3.76892	0.000163953	0.000253434	LRRC57
472.197	-0.306647	0.0814152	-3.76646	0.000165581	0.000255921	KCTD21
693.905	0.312417	0.0829737	3.76525	0.000166382	0.000257129	CACTIN
257.956	-0.390716	0.103773	-3.76511	0.000166476	0.000257244	EBPL
135.893	0.570473	0.151522	3.76494	0.00016659	0.000257389	COL15A1
12.9261	1.80889	0.480479	3.76476	0.000166707	0.000257541	PARD3
46.634	3.35126	0.890212	3.76456	0.000166841	0.000257717	CLSTN2
354.423	-0.571691	0.151869	-3.76437	0.00016697	0.000257887	AGTRAP
27.5788	1.67438	0.445016	3.76252	0.000168212	0.000259774	MGAM2
207.363	-0.367061	0.0976184	-3.76017	0.0001698	0.000262197	EOLA1
589.128	-0.312905	0.0832268	-3.75967	0.00017014	0.00026269	CWF19L2
1567.64	0.167457	0.0445409	3.75962	0.000170172	0.00026271	SUDS3
12.3643	-1.46372	0.38935	-3.75938	0.000170335	0.000262925	TUBA3D
3426.11	-0.473822	0.126038	-3.75936	0.000170352	0.000262925	TRAK1
559.728	0.287493	0.0765062	3.75777	0.000171435	0.000264566	BCAT2
864.551	0.259213	0.0689858	3.75748	0.000171632	0.00026484	TMEM147
31.2927	-0.659794	0.175646	-3.75638	0.000172392	0.00026598	MAGIX
44.0267	-1.06539	0.283685	-3.75553	0.000172977	0.000266853	AK7
7603.97	-0.149651	0.0398609	-3.75434	0.000173798	0.000268088	HNRNPUL1
507.497	0.268329	0.0714854	3.75362	0.000174302	0.000268833	CRAMP1
18.0927	1.31215	0.349597	3.75331	0.000174517	0.000269134	CD72
4206.55	0.260977	0.0695433	3.75273	0.000174919	0.000269723	SLK
214.216	-0.399645	0.106499	-3.75258	0.000175021	0.000269847	KRBOX4
631.216	0.267496	0.071286	3.75243	0.000175127	0.00026998	TMEM150A
2016.7	-0.151862	0.040481	-3.75144	0.000175825	0.000271024	TMEM230
128.737	-0.42898	0.114372	-3.75073	0.000176321	0.000271758	ZNF17
315.649	-0.46319	0.1235	-3.75051	0.000176473	0.000271959	DNAH1
10.4832	-1.63278	0.435491	-3.74927	0.000177347	0.000273275	ORM2
714.584	-0.96696	0.258032	-3.74744	0.000178647	0.000275245	NAIP
1933.64	0.239158	0.0638668	3.74464	0.000180655	0.000278306	TTC1
1170.45	-0.334962	0.0895011	-3.74255	0.000182165	0.0002806	ZDBF2
4942.9	0.180492	0.0482307	3.74226	0.000182371	0.000280885	MARS1
322.445	0.276782	0.0739843	3.7411	0.000183219	0.000282158	FBXO8
261.49	0.342229	0.0914998	3.74021	0.000183865	0.000283121	MECR
7.86381	1.68385	0.45025	3.73981	0.000184162	0.000283544	PIH1D2
54.3477	-2.47701	0.662438	-3.73923	0.000184584	0.000284161	FBP1
2325.86	0.158779	0.0424649	3.73907	0.000184702	0.000284309	EHMT1
200.821	0.382505	0.102321	3.73828	0.000185285	0.000285173	PSMG4
307.195	0.555026	0.148492	3.73774	0.00018568	0.000285749	ZNF814
1269.31	-0.212288	0.0567995	-3.7375	0.000185858	0.000285989	STX16
345.301	-0.95285	0.254951	-3.73739	0.000185943	0.000286087	ESCO2
24.9509	0.922454	0.246861	3.73674	0.000186419	0.000286785	EBLN2
2718.38	0.20807	0.0556925	3.73606	0.000186929	0.000287536	CLIP1
3486.57	0.724196	0.193906	3.73478	0.000187882	0.000288969	BCL2L1
11233.4	0.376452	0.100815	3.7341	0.00018839	0.000289716	HIPK2
366.19	2.2521	0.603133	3.734	0.00018846	0.000289789	CYP27A1
693.217	0.304794	0.0816278	3.73395	0.0001885	0.000289818	EARS2
2566.43	-0.159823	0.0428189	-3.73253	0.000189567	0.000291424	HADHB
10.8706	-1.50845	0.404189	-3.73203	0.000189942	0.000291967	CRYBG2
114.706	2.93391	0.786804	3.72889	0.000192322	0.00029559	THBS1
268.785	-0.380298	0.102015	-3.72785	0.00019312	0.000296782	ZNF383
69.7731	-0.641363	0.172078	-3.72716	0.00019365	0.000297563	NPHP3
48.0516	0.907623	0.2436	3.72588	0.000194634	0.00029904	IFT56
8.96263	1.32504	0.355643	3.72575	0.000194735	0.000299161	GRIN3B
26.6069	1.9787	0.531236	3.7247	0.000195547	0.00030034	SEMA3A
2614.77	0.186004	0.049938	3.7247	0.000195548	0.00030034	CNPPD1
1446.13	0.258116	0.0693053	3.72433	0.000195831	0.000300739	MRPS7
7454.12	0.337673	0.0906728	3.72408	0.000196029	0.000301007	ENSA
2269.82	0.149476	0.0401478	3.72315	0.000196755	0.000302087	CCNY
337.27	-0.315826	0.084829	-3.72309	0.000196797	0.000302117	CEP290
99.9512	-1.35751	0.364633	-3.72295	0.000196911	0.000302256	NDN
138.875	-0.352207	0.0946135	-3.72259	0.000197192	0.000302652	CDIN1
4.23676	-2.73465	0.734682	-3.72222	0.000197482	0.000303063	PRSS16
882.153	-0.23456	0.0630171	-3.72217	0.000197518	0.000303082	UROS
6.66035	2.10348	0.565539	3.71943	0.000199671	0.000306333	GNG8
12.4293	2.74652	0.738428	3.71942	0.000199682	0.000306333	TENM3
178.625	-0.359046	0.0965707	-3.71796	0.000200835	0.000308065	ZNF517
450.398	0.269231	0.0724844	3.71433	0.000203739	0.000312483	ACTR5
21.4783	0.946012	0.254814	3.71257	0.000205168	0.000314638	SERF1B
397.222	0.29032	0.0782047	3.71231	0.000205377	0.000314919	RFX3
915.022	-0.231733	0.0624233	-3.71228	0.000205398	0.000314919	ABCB7
331.775	0.387424	0.104388	3.71137	0.000206139	0.000316018	MRPL12
19.6192	-1.15003	0.309947	-3.71042	0.000206912	0.000317166	STX16-NPEPL1
5.70941	-1.63464	0.440592	-3.7101	0.000207174	0.000317531	OXER1
648.005	0.22357	0.0602906	3.7082	0.000208737	0.00031987	PPP2R2D
154.844	-0.464104	0.125156	-3.70819	0.000208749	0.00031987	FICD
779.938	-0.211988	0.0571801	-3.70738	0.000209412	0.000320849	USP20
660.416	-0.379757	0.102446	-3.70688	0.000209829	0.000321451	NDUFB7
2065.38	0.37665	0.101626	3.70622	0.000210376	0.00032225	UBALD2
39.9835	-0.824799	0.222563	-3.70591	0.000210631	0.000322605	FAM161A
342.153	-0.293666	0.0792961	-3.70341	0.000212717	0.000325761	NDUFA3
90.0569	0.405141	0.109445	3.70178	0.000214092	0.000327829	PAM16
8379.95	-0.373446	0.1009	-3.70116	0.000214619	0.000328599	ACTN4
1244.55	0.275936	0.0746	3.69887	0.000216558	0.000331529	LATS1
163.616	0.782487	0.211591	3.69811	0.000217213	0.000332492	FOSL1
364.894	-0.303182	0.0819916	-3.69772	0.000217542	0.000332957	INVS
9.04356	1.32376	0.35801	3.69755	0.000217692	0.000333149	FLRT1
1209.13	0.19787	0.053515	3.69747	0.00021776	0.000333214	IDH3G
2953.79	0.504109	0.136372	3.69658	0.000218519	0.000334337	PRELID1
10.4551	1.31873	0.356757	3.69644	0.00021864	0.000334483	RGPD5
41572.8	-0.186464	0.0504471	-3.69623	0.000218824	0.000334726	MSN
23.2782	2.92855	0.792915	3.69339	0.000221283	0.000338447	IFI44
11.4317	-1.4652	0.396739	-3.6931	0.000221538	0.000338799	SPOCK2
458.36	0.596346	0.161526	3.69195	0.000222539	0.000340291	BEST1
142.16	0.49852	0.135153	3.68855	0.000225532	0.000344827	IMPDH2
48.1187	0.567778	0.153956	3.68791	0.000226102	0.000345634	NRL
168.38	-0.75593	0.204976	-3.6879	0.000226112	0.000345634	MEIS1
303.32	0.414501	0.112411	3.68736	0.000226595	0.000346332	CCDC126
678.9	-0.744479	0.201928	-3.68685	0.000227046	0.000346981	BUB1
41.0854	0.848585	0.230177	3.68666	0.000227216	0.000347201	PACSIN3
42981	-0.2378	0.064527	-3.68528	0.000228451	0.000349047	HLA-DPA1
3889.14	0.43821	0.118923	3.68482	0.000228864	0.000349638	RTN1
9.18366	-1.52623	0.414383	-3.68312	0.000230393	0.000351934	NR3C2
17.9674	-1.08062	0.293577	-3.6809	0.000232415	0.000354976	TBC1D19
2261.42	0.202916	0.0551273	3.68087	0.000232439	0.000354976	SOD1
267.339	-0.51127	0.138953	-3.67943	0.000233755	0.000356945	TSNARE1
214.029	-0.328234	0.0892307	-3.67849	0.000234619	0.000358203	ZNF595
3.87261	-2.18294	0.593437	-3.67847	0.000234633	0.000358203	GSTT2B
1518.73	0.461449	0.125468	3.67781	0.000235244	0.000359093	RNF2
666.512	0.2004	0.0544962	3.67732	0.000235696	0.000359743	SMIM10L1
2505.39	-0.173207	0.0471032	-3.67719	0.00023582	0.00035989	APPL1
7.88812	-1.70354	0.463335	-3.67669	0.000236283	0.000360554	DNALI1
1979.57	0.19039	0.0518106	3.67473	0.000238099	0.000363284	EML3
1504.92	-0.210968	0.0574157	-3.67439	0.000238419	0.00036373	SREK1IP1
159.059	-0.345511	0.0940405	-3.67406	0.000238726	0.000364157	ZNF511
471.819	0.282082	0.0767798	3.67391	0.000238869	0.000364332	RNF103
223.224	0.637929	0.173726	3.67205	0.000240614	0.000366952	ZSWIM4
26.6062	-0.991757	0.270099	-3.67183	0.000240821	0.000367225	PLEKHB1
55.9169	-0.578827	0.157643	-3.67176	0.00024089	0.000367288	ERV3-1
3053.26	0.458094	0.124795	3.67077	0.000241822	0.000368666	PI4KB
23.3203	-1.05973	0.288697	-3.67073	0.000241856	0.000368675	ERICH2
584.767	-0.262285	0.071457	-3.67053	0.000242047	0.000368923	MFSD5
7.03867	-2.41156	0.657196	-3.66946	0.000243061	0.000370427	ATOH8
163.582	-0.817665	0.222887	-3.66851	0.000243964	0.00037176	DEPDC1
1210.11	0.347938	0.0948871	3.66686	0.000245545	0.000374126	ATG2A
1088.97	0.511969	0.139632	3.66655	0.000245844	0.000374538	SUCO
5.59395	-2.24691	0.6131	-3.66484	0.000247493	0.000377007	SMIM10L2A
1456.86	-0.411546	0.112362	-3.6627	0.000249574	0.000380134	MAGED2
46.7198	0.683063	0.186562	3.66132	0.000250919	0.000382138	CPT1B
5.95435	-1.75746	0.480069	-3.66085	0.000251377	0.000382791	MYO3B
11053	0.241491	0.0659871	3.65967	0.000252538	0.000384478	RPS12
9.79645	1.51627	0.414318	3.65967	0.000252543	0.000384478	H2BC4
830.134	0.222713	0.0608925	3.65747	0.000254716	0.000387742	TYW1
605.769	-0.31653	0.086612	-3.65457	0.000257609	0.0003921	TRAPPC2L
26.6601	1.1131	0.304584	3.65451	0.000257676	0.000392146	NDRG4
1265.12	-0.291183	0.0796784	-3.65448	0.000257699	0.000392146	PPM1B
769.959	0.27913	0.0764118	3.65297	0.000259223	0.00039442	SPHK2
209.66	0.336541	0.0921334	3.65276	0.000259432	0.000394694	PSMD9
114.007	-0.45999	0.125942	-3.65239	0.00025981	0.000395222	SDHAF4
6.66914	1.85029	0.506794	3.65097	0.000261252	0.00039737	PHEX
765.787	0.267315	0.0732233	3.65068	0.000261552	0.00039778	NDUFS6
1230.41	-0.243673	0.0667731	-3.64926	0.000262993	0.000399926	GXYLT1
724.275	-0.676323	0.185446	-3.64701	0.000265309	0.000403402	SH3BP5L
154.916	1.10106	0.301962	3.64635	0.000265996	0.000404399	LILRA2
537.53	-0.434964	0.119328	-3.6451	0.000267284	0.000406311	USP21
1362.88	0.1843	0.05058	3.64372	0.000268724	0.000408453	SIGMAR1
47.4442	2.96201	0.813074	3.64298	0.000269503	0.000409589	NOTCH3
172.524	-0.340085	0.0933917	-3.64149	0.000271069	0.000411922	TRMT10A
72.5301	1.01547	0.278894	3.64104	0.000271539	0.00041259	CD6
4.71841	-2.17571	0.597667	-3.64033	0.000272289	0.000413681	YPEL1
2020.02	0.242174	0.0665283	3.64017	0.000272459	0.000413892	TFCP2
48.545	-0.682484	0.187514	-3.63963	0.000273025	0.000414704	LRRC56
422.138	-0.755851	0.207675	-3.63958	0.000273083	0.000414744	POLQ
494.004	-0.396441	0.108928	-3.63949	0.000273184	0.000414849	ZNF319
489.177	-0.281427	0.0773438	-3.63866	0.000274064	0.000416139	SMIM20
577.91	0.262915	0.0722667	3.63812	0.000274638	0.000416963	RBMX2
586.767	-0.236167	0.0649241	-3.63759	0.000275205	0.000417774	DPY30
5.65383	-2.34078	0.643554	-3.63727	0.000275546	0.000418245	BMP4
7.8731	-1.61339	0.443603	-3.63701	0.000275822	0.000418604	AMACR
11753.1	0.38991	0.107207	3.63699	0.000275847	0.000418604	HLA-C
149.682	0.738074	0.202947	3.63678	0.000276064	0.000418886	SYT17
6.093	2.58369	0.710893	3.63443	0.000278591	0.000422672	NUTM1
563.172	0.635851	0.174995	3.63353	0.000279566	0.000424103	HECTD2
1475.27	0.50717	0.139629	3.63228	0.000280933	0.000426127	INSR
170.942	-0.888145	0.244523	-3.63215	0.000281072	0.000426289	NOD2
61.2979	-0.996579	0.274387	-3.63202	0.000281209	0.000426448	AVPI1
105.93	-0.792974	0.218354	-3.63159	0.000281675	0.000427106	MXD3
6.9258	-1.96975	0.542497	-3.63091	0.000282426	0.000428196	ZNF501
17.8599	-2.98414	0.821912	-3.63073	0.000282618	0.000428437	LGI2
136.107	-0.510401	0.140615	-3.62977	0.000283679	0.000429997	CDC7
2757.41	0.216119	0.0595467	3.62941	0.00028407	0.00043054	WDR11
1019.83	-0.206631	0.0569361	-3.62916	0.00028434	0.000430899	ASB8
2131.01	0.261556	0.0720942	3.62797	0.000285653	0.00043284	TTF2
2198.81	-0.11525	0.0317681	-3.62784	0.000285801	0.000433014	COPS6
8.79959	-1.50038	0.413729	-3.62648	0.000287307	0.000435245	TP73
4342.93	-0.184528	0.0508911	-3.62594	0.000287914	0.000436115	SEL1L
17.4651	-1.59679	0.440436	-3.62547	0.000288433	0.000436851	USP2
42.8579	-0.650666	0.179492	-3.62504	0.000288917	0.000437535	CFTR
493.867	0.269586	0.0743757	3.62465	0.000289349	0.000438137	RNF8
977.139	0.25238	0.069646	3.62375	0.000290362	0.000439622	RAI1
187.321	-0.796422	0.219802	-3.62336	0.0002908	0.000440235	CHAF1B
31.3565	-0.719961	0.198779	-3.62193	0.000292416	0.00044263	TP53TG5
3406.49	0.219616	0.0607151	3.61715	0.000297863	0.000450823	CENPB
257.944	0.314223	0.0868753	3.61694	0.000298104	0.000451137	MED7
440.992	0.320912	0.0887307	3.61669	0.000298389	0.000451516	DNAAF2
740.155	0.400264	0.110702	3.61569	0.000299553	0.000453225	CDK2
10.7726	2.14771	0.594127	3.61489	0.000300473	0.000454565	RASD1
6.9857	-2.50816	0.694344	-3.61228	0.000303519	0.000459121	SYT15B
84.8974	0.788291	0.218235	3.61212	0.000303698	0.000459339	SLC29A4
846.887	-0.483745	0.133936	-3.61175	0.000304135	0.000459947	ARHGAP12
12116.2	0.632657	0.175203	3.61099	0.000305029	0.000461246	IFI16
2598.3	-0.133195	0.0368972	-3.60988	0.000306335	0.000463169	MARK2
32.2193	-1.06756	0.295805	-3.60899	0.000307394	0.000464716	PHYHD1
43.9567	-0.743939	0.206137	-3.60894	0.000307445	0.00046474	TLDC2
1570.69	0.222232	0.0615958	3.60792	0.000308667	0.000466533	MUL1
12.3005	-1.12416	0.311885	-3.60441	0.000312865	0.000472825	KCNMB3
863.461	-0.419898	0.116556	-3.60255	0.00031511	0.000476164	TRIM32
132.383	-0.509999	0.141601	-3.60166	0.000316193	0.000477744	IFT122
9527.94	0.258015	0.0716397	3.60156	0.000316312	0.000477866	OSBPL8
9.10432	1.29458	0.359454	3.60153	0.000316346	0.000477866	BFSP1
922.157	-0.321773	0.0894161	-3.59861	0.000319928	0.000483222	GOT1
974.007	-0.22334	0.062082	-3.5975	0.000321289	0.000485222	NOSIP
2946.35	0.311761	0.0866781	3.59677	0.000322198	0.000486539	ACSL3
229.723	-0.399614	0.111121	-3.59622	0.00032288	0.000487513	ZNF417
541.546	-0.522272	0.145233	-3.5961	0.000323018	0.000487667	ECT2
2186.44	0.156245	0.0434527	3.59574	0.000323475	0.000488301	GGNBP2
4190.26	0.121876	0.0339145	3.59364	0.000326091	0.000492192	IST1
92.6063	-1.28013	0.356344	-3.5924	0.00032765	0.00049449	SLC16A6
6.68282	-1.77624	0.494606	-3.59122	0.00032913	0.000496666	TEX9
491.249	-0.536927	0.149562	-3.58998	0.000330698	0.000498975	TSEN15
92.6466	-2.301	0.641209	-3.58854	0.000332541	0.0005017	HK3
1050.79	-0.15624	0.0435391	-3.58849	0.000332596	0.000501725	FOXJ2
580.172	-0.95164	0.265217	-3.58816	0.000333023	0.000502311	TK1
4.90101	-2.49185	0.694632	-3.5873	0.000334125	0.000503916	DCST1
23.964	-0.839537	0.234101	-3.58622	0.000335511	0.000505949	PHOSPHO2
36.9906	0.796031	0.221974	3.58614	0.000335609	0.000506039	AGAP6
971.407	0.173839	0.0484943	3.58473	0.000337427	0.000508722	EIF4ENIF1
5767.84	0.388849	0.10848	3.58452	0.000337694	0.000509066	ETS2
291.758	-0.416593	0.11623	-3.58422	0.000338083	0.000509594	USP13
198.531	-0.62202	0.173567	-3.58375	0.000338691	0.000510453	CENPQ
646.371	0.318664	0.0889222	3.58363	0.000338852	0.000510637	RPUSD1
25.9998	-1.03995	0.290339	-3.58186	0.000341153	0.000514046	FAM241B
34.086	1.08099	0.301809	3.58171	0.000341347	0.00051428	TCF7
8055.29	0.241897	0.067539	3.58159	0.000341514	0.000514472	RANBP2
1488.76	-0.27355	0.0763927	-3.58084	0.00034249	0.000515884	CLTB
1284.91	0.21676	0.0605554	3.57954	0.000344204	0.000518407	DCTD
143.673	-0.784348	0.219187	-3.57844	0.000345651	0.000520526	CENPA
13.2498	-1.71497	0.479331	-3.57784	0.000346443	0.000521659	SYCP2
94.7387	1.35	0.377375	3.57733	0.000347117	0.000522614	DLL4
1708.38	-0.267558	0.0748359	-3.57526	0.000349883	0.00052672	SYPL1
337.052	-0.419926	0.117471	-3.57471	0.000350618	0.000527766	C19orf38
3952.87	0.47505	0.132926	3.57379	0.000351851	0.000529561	TRIM25
25065.8	-0.220792	0.061787	-3.57344	0.000352326	0.000530216	RPS3A
62.5152	-0.490339	0.13726	-3.57232	0.000353827	0.000532414	PSTK
259.256	-1.12837	0.315887	-3.57207	0.000354167	0.000532865	CD163
9.28412	1.48796	0.416606	3.57164	0.000354755	0.000533689	PLAC1
5.96329	1.70949	0.478814	3.57025	0.000356637	0.000536459	IGSF11
513.897	-0.272507	0.0763461	-3.56937	0.000357843	0.000538212	ACTR6
2078.41	-0.3405	0.0954167	-3.56856	0.000358946	0.000539809	RASA3
1715.48	0.388894	0.109031	3.56681	0.000361352	0.000543366	USB1
1290.87	-0.176839	0.0495854	-3.56635	0.000361983	0.000544252	ATMIN
123.877	-1.63	0.457091	-3.56604	0.00036242	0.000544847	FKBP10
916.539	1.10974	0.311249	3.56545	0.00036323	0.000546003	ADAMDEC1
936.482	0.226972	0.0636644	3.56513	0.000363673	0.000546607	KYAT3
850.536	0.515662	0.144657	3.56473	0.000364234	0.000547387	YOD1
66.3826	1.29042	0.362102	3.56369	0.000365679	0.000549497	RIGI
2861.35	0.574057	0.161108	3.56319	0.000366378	0.000550484	TRIM56
7924.72	0.269606	0.0756735	3.56275	0.000366985	0.000551333	CNOT1
13.865	-1.01203	0.284093	-3.56232	0.000367596	0.000552189	CNFN
24.3713	1.96189	0.550899	3.56126	0.000369083	0.000554359	AUTS2
749.467	0.206582	0.0580168	3.56073	0.000369827	0.000555414	ZW10
1706.41	0.277581	0.0779799	3.55965	0.000371347	0.000557634	AKAP1
649.189	0.209141	0.0587603	3.55921	0.000371966	0.000558499	MED21
2515.67	0.309527	0.0870756	3.55469	0.000378423	0.000568129	PHB1
708.598	0.263232	0.0740545	3.55457	0.000378602	0.000568334	C19orf25
304.866	0.342069	0.0962406	3.55431	0.000378971	0.000568823	ZNF71
18.7437	-1.25703	0.353731	-3.55363	0.00037995	0.000570227	MYO18B
237.907	0.344029	0.096825	3.5531	0.000380716	0.000571312	ZNF432
1653.65	0.466132	0.131202	3.55278	0.000381177	0.000571939	RUBCN
5115.64	0.146482	0.0412437	3.55162	0.000382861	0.000574401	IREB2
4967.56	0.156354	0.0440294	3.55112	0.000383594	0.000575435	ROCK1
11.9341	-1.123	0.316645	-3.54656	0.00039029	0.000585413	ZNF564
22.9654	-0.86521	0.244061	-3.54506	0.000392529	0.000588704	TMEM266
249.212	0.322571	0.0909932	3.54499	0.000392622	0.000588777	CAB39L
1942.08	0.258402	0.0729483	3.54226	0.000396718	0.000594851	ZNF655
91.8136	0.427829	0.120791	3.5419	0.000397254	0.000595588	ERVK3-1
1630.96	0.575657	0.162573	3.54091	0.000398742	0.000597685	JAG2
3303.47	0.436377	0.123239	3.54091	0.000398744	0.000597685	DAP3
220.695	0.67352	0.190275	3.53972	0.000400552	0.000600328	PRRG4
44.6563	1.15154	0.325705	3.53553	0.000406952	0.00060985	EHF
2067.41	0.374199	0.105853	3.53509	0.00040764	0.000610812	UCK2
5463.46	-0.390714	0.110551	-3.53426	0.000408921	0.000612662	GNS
273.349	-0.361373	0.102292	-3.53277	0.000411233	0.000616056	PPIH
451.003	0.386663	0.109463	3.53235	0.000411883	0.000616961	SLC4A8
3145.42	0.182608	0.051706	3.53167	0.000412948	0.000618484	PSME1
486.452	-0.278106	0.0787659	-3.53079	0.000414326	0.00062047	RAPGEF6
12.3875	2.99466	0.848164	3.53076	0.000414367	0.00062047	LIMCH1
1073.68	0.434092	0.122983	3.5297	0.000416031	0.000622891	OTUD7B
559.826	0.33812	0.0958634	3.5271	0.000420131	0.000628959	TNFAIP1
707.809	0.377431	0.107012	3.52698	0.000420333	0.00062919	ACP2
29.692	-1.03189	0.292596	-3.52667	0.000420815	0.000629812	NRGN
420.663	-0.386525	0.109601	-3.52666	0.000420845	0.000629812	ZNF700
927.609	-0.282207	0.0800532	-3.52525	0.000423083	0.00063309	UBL4A
2405.19	0.135352	0.038396	3.52515	0.000423238	0.000633251	RBM23
79.8193	-0.854454	0.242421	-3.52467	0.000424012	0.000634336	ZNF879
832.573	-0.174096	0.0494102	-3.52348	0.000425914	0.00063711	UBA5
134.522	0.460724	0.130765	3.5233	0.000426214	0.000637486	SYDE2
1005.29	-0.353781	0.100418	-3.52309	0.000426544	0.000637907	ZBTB34
1252.35	0.328356	0.0932077	3.52284	0.000426951	0.000638444	HSPE1
3776.79	-0.339176	0.0963207	-3.52132	0.000429409	0.000642047	ARHGAP17
330.94	0.210406	0.0597565	3.52106	0.000429828	0.000642601	TTI2
15.3089	-2.11116	0.599834	-3.51957	0.000432242	0.000646136	SLC44A3
25.9029	0.884694	0.251436	3.51857	0.000433883	0.000648516	KLHL29
2419.47	0.288155	0.0818965	3.51852	0.000433957	0.000648553	ERC1
2417	0.150683	0.042833	3.51791	0.000434954	0.00064997	DHX8
103.655	-0.66918	0.190261	-3.51717	0.00043617	0.000651713	NAT14
2263.6	-0.283845	0.0807101	-3.51685	0.000436702	0.000652435	AIP
46.5136	-1.07589	0.305931	-3.51678	0.000436815	0.000652529	MAP9
259.919	-0.531127	0.151128	-3.51443	0.000440705	0.000658265	ZC3H6
858.538	0.226661	0.0645152	3.5133	0.000442584	0.000660998	MIER2
1651.79	-0.225364	0.0641606	-3.51249	0.000443923	0.000662923	CCDC117
7.18014	-1.72636	0.491693	-3.51105	0.00044634	0.000666456	SLC26A8
36.529	-0.739422	0.210602	-3.51098	0.000446454	0.000666552	CIBAR1
53.5411	-0.557689	0.158875	-3.51023	0.000447722	0.000668369	FHIT
21.9411	-0.931119	0.265275	-3.51002	0.000448072	0.000668815	GALNT4
2476.47	0.498838	0.142183	3.50843	0.000450762	0.000672755	YY1AP1
6.49068	-1.33311	0.380121	-3.50707	0.000453068	0.00067612	CALML6
1265.17	0.17003	0.0484857	3.5068	0.000453529	0.000676732	FAM98B
393.691	0.314964	0.0898491	3.50548	0.000455792	0.000680031	CFAP410
24.9916	-2.09955	0.598995	-3.50512	0.000456407	0.000680872	VWF
3942.83	-0.184426	0.0526294	-3.50424	0.000457911	0.000683038	UTP6
431.436	-0.22692	0.064759	-3.50407	0.000458205	0.0006834	SNX14
10.3988	-1.16943	0.333988	-3.5014	0.000462818	0.000690202	DIO1
5.12527	-2.24047	0.640227	-3.49949	0.00046615	0.000695072	NCALD
1430.46	-1.01006	0.288632	-3.49947	0.000466189	0.000695072	CCDC92
8.4423	1.69774	0.485225	3.49888	0.000467218	0.000696527	GLT8D2
3882.84	-0.447495	0.127962	-3.49709	0.000470368	0.000701145	BST2
2999.31	0.256183	0.0732578	3.49701	0.00047051	0.000701277	PRR14L
2920.15	-0.188446	0.0538947	-3.49655	0.000471307	0.000702386	RBBP7
44.7298	-0.708012	0.202557	-3.49538	0.000473387	0.000705407	RBP5
1880.67	0.178316	0.0510208	3.49495	0.000474142	0.000706451	SPOPL
1531.29	0.225815	0.0646505	3.49286	0.000477875	0.000711932	TSC1
249.945	-0.392208	0.11235	-3.49094	0.000481319	0.000716984	IFI27L2
3730.04	0.307161	0.0879996	3.49048	0.000482155	0.000718147	RPL36
991.799	0.181617	0.0520343	3.49033	0.000482419	0.000718459	CWC15
690.32	0.429867	0.123171	3.49	0.000483025	0.000719281	TGIF1
79.4203	-0.453193	0.129883	-3.48924	0.000484403	0.000721251	SPATA24
2161.37	-0.206336	0.0591789	-3.48664	0.000489124	0.000728198	MAN1A2
8.04091	1.91584	0.549577	3.48603	0.000490243	0.000729782	GPR171
153.527	0.490805	0.140828	3.48514	0.000491879	0.000732136	ANAPC10
406.463	0.456227	0.13093	3.4845	0.00049305	0.000733795	LATS2
4183.79	-0.251903	0.0723079	-3.48375	0.000494435	0.000735773	KDM5A
1948.41	0.266122	0.0764453	3.48121	0.000499153	0.000742711	CCM2
15194	0.305784	0.0878484	3.48081	0.0004999	0.000743738	RPL18A
170.58	-0.946861	0.272213	-3.47838	0.000504455	0.000750431	CENPM
9.52858	-2.86454	0.823959	-3.47656	0.000507884	0.000755446	MYH4
389.969	0.568243	0.163529	3.47488	0.000511081	0.000760116	PELO
56.5205	-0.589808	0.169758	-3.4744	0.000512	0.000761398	KIF9
35.6255	-1.3683	0.393996	-3.47289	0.00051489	0.000765609	ARMH1
72.7548	-0.706465	0.203448	-3.47247	0.000515699	0.000766726	FLT3
342.94	-0.391686	0.11281	-3.47208	0.000516451	0.000767757	CABLES2
664.184	-0.456906	0.131617	-3.47148	0.000517604	0.000769385	RASA2
1363.91	0.170643	0.0491883	3.46918	0.000522051	0.000775908	BSDC1
1024.74	0.252328	0.0727665	3.46764	0.000525054	0.000780283	GBE1
741.892	0.25657	0.0740012	3.4671	0.000526102	0.000781753	NPRL3
2486.79	0.232582	0.0670926	3.46658	0.000527122	0.00078318	KCTD10
36.1534	0.919558	0.265349	3.46547	0.000529306	0.000786336	TENT5B
725.92	-0.249508	0.0720287	-3.46401	0.00053219	0.000790532	GARRE1
150.374	0.405423	0.117059	3.4634	0.000533387	0.000792185	RGPD8
18.4509	1.08932	0.314524	3.46339	0.000533423	0.000792185	DLK2
181.784	-0.352362	0.101742	-3.46328	0.000533635	0.000792411	ZNF569
33.5032	-1.82701	0.527875	-3.46106	0.000538046	0.000798871	CP
698.195	-0.193133	0.0558035	-3.46095	0.000538273	0.000799117	ENOX2
451.366	-0.369804	0.106929	-3.45841	0.00054338	0.00080661	C11orf68
6778.21	-0.214803	0.0621156	-3.45812	0.000543958	0.000807377	COX4I1
3738.75	0.299844	0.0867147	3.45783	0.000544553	0.000808169	GOLPH3
4.32111	-1.78827	0.51724	-3.45733	0.000545562	0.000809575	WDR88
432.824	-0.315709	0.0913421	-3.45634	0.00054757	0.000812463	HAUS8
19.7652	1.01003	0.292322	3.45519	0.000549899	0.000815828	MN1
348.501	-0.326109	0.0943843	-3.45512	0.000550043	0.000815949	ANKMY1
7.30699	2.42052	0.700641	3.45473	0.000550845	0.000817048	GUCY1A2
5443.47	0.151831	0.0439525	3.45444	0.000551436	0.000817833	FAM120A
247.812	-0.273395	0.0791532	-3.454	0.000552336	0.000819075	RRAGB
5249.41	-0.24513	0.0709767	-3.45367	0.000553011	0.000819984	CBX5
17.0036	-0.757455	0.219483	-3.45109	0.000558336	0.000827787	ZNF233
1406.54	0.159563	0.0462409	3.4507	0.000559138	0.000828882	MRPS10
2856.64	0.224217	0.0649784	3.45065	0.000559245	0.000828948	UBXN1
9662.99	0.265672	0.077006	3.45002	0.000560551	0.000830791	RPL24
1300.82	0.17036	0.0494359	3.44609	0.000568764	0.000842869	TBC1D23
39.3059	1.32042	0.383244	3.44538	0.000570261	0.000844992	PLEK2
4322.04	0.321139	0.093257	3.44359	0.000574037	0.000850491	PAG1
34.7478	-0.79259	0.230199	-3.44306	0.000575161	0.000852062	ZNF607
5.28877	1.68575	0.489704	3.44237	0.000576633	0.000854147	FNDC1
1932.23	-0.179442	0.0521332	-3.442	0.000577437	0.000855241	SMARCAD1
365.765	0.475382	0.138135	3.44144	0.000578621	0.000856899	SRCAP
781.413	0.389741	0.113258	3.44118	0.000579173	0.00085762	CA2
127.064	0.449271	0.130561	3.44108	0.000579391	0.000857846	CEP72
1568.74	0.265312	0.077107	3.44084	0.000579922	0.000858537	SLBP
1888.75	-0.246294	0.0715886	-3.44041	0.000580833	0.000859789	RPA2
10.9624	-1.24917	0.363134	-3.43998	0.000581761	0.000861067	FGFBP3
19011.1	0.265085	0.0770992	3.43823	0.000585522	0.000866536	RPL14
314.123	-0.783705	0.227991	-3.43743	0.000587252	0.000868999	CDT1
7.35147	1.71401	0.498883	3.43569	0.000591039	0.000874505	EID3
701.866	0.40275	0.117339	3.43236	0.000598362	0.000885241	PLAGL1
451.804	0.804973	0.234528	3.43231	0.000598453	0.000885276	PDE3B
1242.6	-0.810704	0.236219	-3.43201	0.000599135	0.000886186	C5AR1
1162.32	0.173602	0.050591	3.43148	0.000600304	0.000887815	POLR2C
770.061	-0.818603	0.238584	-3.43109	0.000601158	0.000888978	CLSPN
409.076	-0.488771	0.142491	-3.43018	0.000603189	0.000891882	KCTD3
1074.93	0.24023	0.0700445	3.42968	0.000604288	0.000893407	BLMH
497.597	-0.314809	0.0918001	-3.42928	0.000605176	0.00089462	SCFD2
134.034	-0.54433	0.158732	-3.42924	0.000605281	0.000894675	ZNF680
23008	0.273648	0.0798096	3.42876	0.000606337	0.000896135	RPL8
221.549	0.38185	0.111443	3.4264	0.000611637	0.000903867	MMAA
2717.6	0.531548	0.155136	3.42634	0.000611776	0.000903972	PTPN13
690.577	0.195385	0.0570315	3.42591	0.000612746	0.000905303	MCPH1
1041.55	0.219857	0.064184	3.42541	0.000613871	0.000906864	ZNF512B
1104.1	0.278231	0.0812362	3.42497	0.000614876	0.000908248	DLG4
13.0851	1.79903	0.525302	3.42476	0.000615342	0.000908835	OSM
14.6901	-2.67207	0.780249	-3.42464	0.00061562	0.000909143	CMBL
8.582	2.30587	0.673413	3.42415	0.000616718	0.000910663	PID1
1325.25	0.273926	0.0800441	3.42219	0.000621192	0.000917167	OSCAR
137.215	0.3861	0.112825	3.42212	0.000621338	0.00091728	CEP19
32.7027	-1.10791	0.32378	-3.42178	0.000622118	0.000918328	BICDL1
303.438	-0.374092	0.109377	-3.42022	0.000625701	0.000923514	TRIM59
53.5615	-0.650175	0.19011	-3.42	0.000626216	0.00092417	FAXDC2
890.478	-0.463853	0.13568	-3.41874	0.000629127	0.000928363	YES1
17.032	-1.42988	0.41827	-3.41856	0.000629545	0.000928876	HOXB3
293.435	-1.00409	0.293878	-3.41668	0.000633897	0.000935192	PCLAF
1374.82	-0.161552	0.0472922	-3.41605	0.000635374	0.000937267	WDR41
92.6602	-0.497421	0.145672	-3.41465	0.000638629	0.000941963	ZNF684
178.905	0.801177	0.234801	3.41215	0.00064453	0.000950562	SSBP2
52.6184	0.644836	0.189001	3.41181	0.000645339	0.000951647	AARSD1
203.29	-0.476114	0.13957	-3.41129	0.000646563	0.000953347	FRRS1
26.9379	-0.680713	0.199705	-3.40859	0.000653002	0.000962733	FMC1
10.2269	-3.45225	1.01295	-3.4081	0.000654166	0.000964342	RGS4
1131.15	0.187521	0.0550401	3.40698	0.000656857	0.0009682	MAZ
814.452	-0.223115	0.0654888	-3.40692	0.000657	0.000968303	SOCS5
1614.3	0.184116	0.0540676	3.40529	0.000660935	0.000973995	GOLIM4
4678.18	-0.206293	0.0606162	-3.40326	0.000665863	0.000981147	RPS15A
153.374	-0.578516	0.170024	-3.40255	0.000667603	0.0009836	ACYP2
982.217	0.192613	0.0566185	3.40194	0.000669101	0.000985699	CHMP3
17.4076	-1.06298	0.312723	-3.39911	0.000676053	0.000995828	CD19
8.71381	-1.2424	0.365597	-3.39827	0.000678133	0.00099878	STIMATE-MUSTN1
1393.09	0.175019	0.0515143	3.39749	0.00068007	0.00100152	MICU1
570.959	-0.360316	0.10613	-3.39505	0.000686161	0.00101038	SLC9A1
72.6949	-1.92374	0.566705	-3.3946	0.000687284	0.00101192	RNASE1
72.7857	-1.79053	0.527547	-3.39407	0.000688625	0.00101378	KCNMA1
772.65	1.12686	0.332039	3.39376	0.000689404	0.00101481	MMP2
1357.15	-0.201968	0.0595236	-3.39307	0.000691131	0.00101724	WASHC2A
15.5299	-1.71654	0.506144	-3.39141	0.000695336	0.00102332	SLAIN1
1192.43	-0.190215	0.0560881	-3.39136	0.000695473	0.00102341	PFDN1
802.076	-0.31867	0.0939662	-3.39132	0.000695561	0.00102342	NAGLU
1755.09	-0.219663	0.0647997	-3.38988	0.000699228	0.0010287	ARF5
70.1102	0.498821	0.147175	3.38931	0.000700678	0.00103072	MYH3
1315.4	0.184994	0.0545845	3.38913	0.000701158	0.00103131	TRAK2
1271.52	0.151199	0.0446257	3.38817	0.000703615	0.00103481	XAB2
1098.23	0.165556	0.0488727	3.38748	0.00070537	0.00103728	AAGAB
62.1009	-1.42589	0.421275	-3.38469	0.000712577	0.00104776	FCGR3A
5800.76	0.420381	0.124234	3.38379	0.000714927	0.0010511	TBC1D4
452.34	0.29236	0.0864191	3.38304	0.000716875	0.00105384	ARL13B
2767.1	0.215303	0.0636734	3.38136	0.000721289	0.00106021	TRPM7
1234.31	0.204476	0.0604725	3.3813	0.000721448	0.00106033	MSANTD4
669.858	0.693839	0.205309	3.37949	0.000726197	0.00106719	PILRA
108.95	0.777675	0.230196	3.37832	0.000729303	0.00107164	ARMC9
133.56	-0.296374	0.0877296	-3.37827	0.000729442	0.00107172	MRPL46
2337.2	0.15578	0.0461138	3.37817	0.000729699	0.00107198	AQR
6817.64	0.262277	0.077649	3.37772	0.0007309	0.00107362	RPL35A
22.052	0.879902	0.260573	3.3768	0.000733337	0.00107708	SRPK3
229.206	0.325863	0.0965322	3.37569	0.000736309	0.00108133	FANCC
298.771	-0.289907	0.0858935	-3.37519	0.000737643	0.00108317	YBEY
9.21277	1.8068	0.535438	3.37443	0.000739696	0.00108606	CTXN1
1082.17	0.241238	0.0715084	3.37357	0.000742008	0.00108933	ACVR1B
698.879	-0.749754	0.222423	-3.37085	0.000749366	0.00110001	SPAG5
4.55393	-2.12966	0.631862	-3.37045	0.000750449	0.00110148	CTXND1
34.9394	-2.18339	0.647885	-3.37002	0.000751615	0.00110307	CD3D
754.664	-0.923695	0.274098	-3.36994	0.000751841	0.00110328	MYBL2
1049.47	-0.612129	0.181773	-3.36755	0.00075839	0.00111272	TMEM255A
576.39	-0.606349	0.180057	-3.36753	0.000758443	0.00111272	BRCA2
1945.57	0.198497	0.0589517	3.36711	0.000759594	0.00111428	GYG1
1365.33	0.172691	0.0512897	3.36696	0.000760011	0.00111477	SUCLA2
275.445	0.403943	0.120123	3.36274	0.000771743	0.00113186	NUFIP1
1360.03	0.274629	0.0817222	3.36052	0.000777963	0.00114085	SLC66A2
374.061	-0.243882	0.0725736	-3.36047	0.000778094	0.00114092	RBIS
1387.13	0.218079	0.064938	3.35826	0.000784335	0.00114994	LRRC47
1525.94	0.139115	0.0414266	3.3581	0.000784794	0.00115048	DHX16
16.6864	-1.00163	0.298327	-3.35749	0.000786537	0.00115291	GPRASP1
23.7611	0.719751	0.21439	3.35721	0.000787331	0.00115395	NPIPB12
1181.34	0.544502	0.162216	3.35665	0.000788919	0.00115615	FZD2
15.7155	1.99842	0.595655	3.35499	0.000793667	0.00116298	CSRP2
64.0622	-0.490291	0.146213	-3.35326	0.00079867	0.00117018	ZNF519
2957.29	-0.243484	0.0726237	-3.35268	0.000800339	0.00117249	NDUFA4
2136.41	0.16866	0.0503068	3.35263	0.000800478	0.00117253	KDELR1
633.162	-0.253368	0.0755734	-3.35261	0.000800541	0.00117253	MTA3
5.47429	-2.23785	0.667597	-3.35209	0.000802027	0.00117457	OR52K1
89.1665	-0.492474	0.146928	-3.3518	0.000802883	0.0011757	H2BC5
844.55	0.479546	0.143091	3.35133	0.000804246	0.00117756	LRP8
43.9255	-0.599778	0.179061	-3.34956	0.000809389	0.00118496	ZNF429
22.6727	-1.57014	0.468857	-3.34887	0.000811428	0.00118781	KDELR3
6.07498	2.6399	0.788345	3.34866	0.000812042	0.00118858	GLIS3
156.536	0.374019	0.1117	3.34843	0.000812705	0.00118942	TUBE1
12911.6	0.282707	0.0844308	3.34838	0.000812842	0.00118949	RPL37A
49.9542	-0.753655	0.225086	-3.3483	0.000813091	0.00118972	NUDT17
14686.3	0.361246	0.107943	3.34663	0.000818002	0.00119678	RPL41
721.319	-0.196047	0.0585888	-3.34615	0.00081942	0.00119872	MED8
2228.04	-0.517032	0.154577	-3.34481	0.0008234	0.00120441	CTTNBP2
331.768	0.343688	0.102802	3.34319	0.000828208	0.0012113	FAM89A
1730.67	-0.183211	0.0548386	-3.34092	0.000835007	0.00122111	ECHS1
1026.68	0.137485	0.0411596	3.34028	0.000836951	0.00122382	MACO1
326.511	0.261657	0.0783368	3.34016	0.000837303	0.0012242	ZNF136
117.437	-0.949551	0.2844	-3.33878	0.000841464	0.00123005	BMP8A
749.262	-0.428082	0.128215	-3.33877	0.000841491	0.00123005	CPEB3
540.318	-0.319782	0.0958135	-3.33754	0.000845229	0.0012353	TTC31
8.19021	1.75129	0.524728	3.33753	0.000845271	0.0012353	LSMEM1
4566.77	0.215254	0.0645201	3.33623	0.000849236	0.00124096	BAX
1088.55	0.172028	0.0515836	3.33493	0.000853212	0.00124651	C3orf38
3622.23	0.435307	0.13053	3.33492	0.000853225	0.00124651	RILPL2
4.47518	-2.19526	0.658345	-3.33451	0.0008545	0.00124824	CACNA1C
2898.2	-0.506512	0.15192	-3.33407	0.000855854	0.00125002	PTPN7
344.689	-0.790492	0.237096	-3.33405	0.000855908	0.00125002	KIF15
94.0213	0.926781	0.278059	3.33304	0.000859036	0.00125445	SPIB
17.2828	-1.33668	0.401354	-3.33041	0.000867167	0.00126618	THNSL2
2845.57	-0.316357	0.0949946	-3.33026	0.00086764	0.00126673	STK38L
854.889	-0.175078	0.0526061	-3.3281	0.000874401	0.00127646	DENND1A
1164.93	-0.761876	0.228957	-3.32759	0.000875999	0.00127858	ASPM
3156.04	0.136141	0.0409129	3.32758	0.000876049	0.00127858	CIAO1
39.1814	-0.86963	0.261442	-3.32629	0.000880119	0.00128438	LRRN2
95.7778	-0.70847	0.213076	-3.32497	0.000884284	0.00129032	PLCD1
211.917	-0.310855	0.0934987	-3.3247	0.000885134	0.00129141	TRMT61B
1745.38	-0.229179	0.0689494	-3.32387	0.000887773	0.00129512	PHF6
2332.71	0.122971	0.0370039	3.32319	0.000889927	0.00129812	IWS1
7.02113	-1.76901	0.532441	-3.32245	0.000892293	0.00130143	YBX2
375.692	-0.426585	0.128413	-3.32199	0.000893779	0.00130345	PCGF2
688.598	-0.20417	0.061463	-3.32183	0.000894304	0.00130407	TMEM203
430.528	-1.33224	0.401107	-3.32139	0.000895698	0.00130596	GDA
4504.31	-0.599069	0.180371	-3.32132	0.00089594	0.00130617	NCF2
343555	0.179836	0.0541924	3.31847	0.000905118	0.00131941	EEF1A1
846.32	-0.514196	0.15496	-3.31825	0.000905847	0.00132032	ADGRE3
6.56276	-1.63982	0.49434	-3.3172	0.000909256	0.00132506	GRM1
1163.43	0.227406	0.0685539	3.31718	0.000909296	0.00132506	PDCD7
3062.08	-0.202203	0.0609627	-3.31683	0.000910444	0.00132658	AKAP9
925.655	-0.168706	0.0508857	-3.31538	0.000915188	0.00133335	SYVN1
514.012	-0.581807	0.175503	-3.31509	0.000916141	0.00133459	SGO2
2719.92	0.230848	0.0696647	3.31371	0.000920673	0.00134104	ZRANB2
2381.28	-0.210334	0.0635118	-3.31173	0.000927199	0.0013504	MSH6
1212.86	0.251699	0.0760154	3.31116	0.000929105	0.00135303	ZDHHC17
982.449	0.163091	0.049265	3.31049	0.00093132	0.0013561	C1D
1482.24	-0.357699	0.10811	-3.30865	0.000937465	0.0013649	ATXN1
475.612	0.307637	0.0929938	3.30814	0.000939162	0.00136722	C1orf198
358.386	0.32187	0.0972987	3.30806	0.000939446	0.00136748	POFUT2
1225.54	-0.15081	0.0455922	-3.30779	0.000940339	0.00136863	FAM120AOS
6.19889	1.61411	0.488018	3.30749	0.000941374	0.00136999	AMN
1329.72	0.196983	0.0595935	3.30544	0.000948265	0.00137986	TDP2
12.2549	-1.65359	0.500412	-3.30446	0.000951595	0.00138456	ZNF682
739.49	0.238885	0.0723002	3.30407	0.000952915	0.00138633	IER3IP1
45.9149	-0.511722	0.154941	-3.3027	0.000957595	0.00139298	TVP23C
855.177	-0.215444	0.0652464	-3.302	0.000959971	0.00139628	SUSD1
746.186	-0.379035	0.114809	-3.30146	0.000961845	0.00139886	EXOSC5
456.184	-0.201288	0.0610499	-3.2971	0.000976891	0.00142058	EBAG9
418.49	-0.230371	0.0699437	-3.29366	0.000988914	0.00143791	ACOT13
278.962	0.297045	0.0902134	3.2927	0.00099231	0.00144268	NDUFA9
984.29	0.237367	0.0721481	3.28999	0.00100189	0.00145646	MRPS21
6877.96	-0.107517	0.0327045	-3.28754	0.00101066	0.00146904	EIF2S3
41.7041	0.785577	0.239039	3.2864	0.00101476	0.00147468	CEACAM19
336.404	-0.266081	0.0809643	-3.2864	0.00101477	0.00147468	SETD6
550.522	0.356007	0.108372	3.28505	0.00101965	0.00148161	CENPT
30.4906	0.81699	0.248778	3.28401	0.00102343	0.00148694	TJP2
3052.72	0.304559	0.0927425	3.28392	0.00102374	0.00148723	ERBIN
1034.47	-0.200445	0.0610394	-3.28386	0.00102397	0.0014874	QRSL1
4.76796	-2.18692	0.666056	-3.28338	0.0010257	0.00148975	BOC
1047.37	0.361864	0.110238	3.28257	0.00102865	0.00149387	IRF1
731.535	0.328809	0.100177	3.28228	0.00102973	0.00149527	SCMH1
1251.72	0.22462	0.0684474	3.28165	0.00103203	0.00149846	COX6C
62.1161	-2.04003	0.621871	-3.28048	0.00103632	0.00150451	LAMB2
225.647	-0.436447	0.133047	-3.28039	0.00103664	0.00150481	ADCK1
3129.45	0.232546	0.0709025	3.2798	0.0010388	0.00150768	POLR2E
294.326	-0.845975	0.257936	-3.27979	0.00103884	0.00150768	CDCA2
15.2949	0.827089	0.252202	3.27948	0.00104	0.0015092	RGPD3
448.739	-0.26577	0.0810509	-3.27906	0.00104155	0.00151128	NFYB
1675.92	0.269037	0.0820983	3.27701	0.00104911	0.00152208	GIGYF1
427.279	-1.46986	0.448634	-3.27629	0.00105179	0.0015258	CD28
266.048	-0.342945	0.104687	-3.2759	0.00105325	0.00152776	XRCC4
5.63267	-1.96751	0.600616	-3.27583	0.00105353	0.00152799	DBNDD1
334.579	-0.641903	0.196099	-3.27336	0.00106277	0.00154122	NTPCR
58.1389	0.51683	0.157893	3.27328	0.00106306	0.00154147	GPC5
1449.82	0.371148	0.113405	3.27278	0.00106495	0.00154404	TDRD7
1378.68	0.179351	0.0548139	3.272	0.00106791	0.00154816	KXD1
276.723	-0.47815	0.146153	-3.27157	0.00106953	0.00155035	BLVRB
1771.34	0.170483	0.0521176	3.27112	0.00107122	0.00155262	NDUFV3
2144.01	0.59968	0.183431	3.26924	0.00107839	0.00156284	UBE2L6
1324.23	-0.16989	0.0519673	-3.26917	0.00107865	0.00156304	INIP
1639	0.222488	0.068088	3.26766	0.00108441	0.00157116	SLC8B1
164.69	0.381447	0.116735	3.26764	0.00108449	0.00157116	DTD2
8.40225	-1.72533	0.528035	-3.26745	0.00108521	0.00157203	ENTPD8
1834.11	-0.279193	0.0854626	-3.26685	0.00108753	0.00157522	SCNM1
23.4216	-0.881417	0.269815	-3.26675	0.0010879	0.00157559	ZDHHC1
999.232	0.207733	0.0635912	3.2667	0.00108809	0.00157568	RFXANK
100.763	-0.419043	0.128303	-3.26605	0.00109059	0.00157914	STXBP4
115.691	1.09469	0.33535	3.26431	0.00109729	0.00158867	TXNDC5
1004.95	0.299083	0.0916773	3.26235	0.00110493	0.00159955	MED25
342.212	-1.64453	0.504419	-3.26025	0.00111315	0.00161127	LYNX1
589.2	0.369624	0.113374	3.26021	0.00111329	0.00161131	WEE1
511.044	0.318629	0.0977628	3.25921	0.00111723	0.00161682	TBCEL
16.0614	-1.21774	0.373873	-3.25709	0.00112559	0.00162874	TUBA4A
9.23191	3.92327	1.20461	3.25689	0.0011264	0.00162974	PDLIM3
567.201	0.383421	0.117746	3.25634	0.00112857	0.00163269	ZNF532
987.913	0.193711	0.0595061	3.25532	0.00113266	0.00163844	SOCS7
391.118	0.211918	0.065117	3.25441	0.00113627	0.00164347	TIMM29
67.1168	-0.781672	0.240419	-3.25129	0.00114881	0.00166143	JAM2
682.021	0.634059	0.195025	3.25117	0.0011493	0.00166196	DSC2
479.894	-0.293357	0.0902366	-3.25098	0.00115008	0.00166291	DNAJC9
2382.87	0.186318	0.0573273	3.25008	0.00115372	0.00166799	SETD3
7659.92	-0.302178	0.0930182	-3.2486	0.00115976	0.00167654	PLXNC1
893.79	-0.652867	0.201033	-3.24757	0.00116396	0.00168242	KNL1
87.772	-0.743712	0.229028	-3.24725	0.00116527	0.00168413	NBEA
2730.68	-0.22359	0.0688695	-3.24657	0.00116803	0.00168794	DRAP1
3.28298	-2.19028	0.674954	-3.24508	0.00117416	0.00169661	RBP7
1291.21	0.451093	0.139016	3.2449	0.00117493	0.00169753	PDE12
407.797	-0.880908	0.271584	-3.2436	0.00118031	0.00170512	SCN4B
9.33546	-1.06997	0.330109	-3.24126	0.00119003	0.00171898	BNIPL
260.347	-0.420482	0.129756	-3.24055	0.00119299	0.00172307	TSPAN4
13632.4	0.191124	0.0590068	3.23901	0.00119944	0.00173219	EEF1B2
1161.42	0.179616	0.0554707	3.23802	0.0012036	0.00173801	ABCF3
238.009	0.278839	0.0861281	3.23749	0.00120585	0.00174106	PARL
407.53	0.276638	0.0854583	3.23711	0.00120748	0.00174322	WDCP
5.25815	-1.76753	0.546259	-3.23569	0.00121348	0.0017517	OPRD1
23.6747	-1.09262	0.337779	-3.23473	0.0012176	0.00175745	PCBP4
384.873	0.839193	0.25955	3.23327	0.00122383	0.00176626	DHX58
276.413	-0.316842	0.0979975	-3.23317	0.00122425	0.00176667	LRRC37A2
87.0586	0.491408	0.15215	3.22976	0.00123895	0.00178768	PILRB
499.91	-0.906498	0.280722	-3.22916	0.00124154	0.00179123	DLGAP5
979.807	-0.207892	0.0643836	-3.22896	0.00124241	0.00179228	MRPL45
4.24275	-1.63119	0.505308	-3.22812	0.00124608	0.00179739	ABHD1
223.625	-0.466309	0.144457	-3.228	0.00124658	0.00179791	TMEM120A
55.8747	-0.812579	0.251744	-3.2278	0.00124744	0.00179896	TLCD5
2039.34	0.283451	0.0878369	3.22702	0.00125087	0.00180369	UCHL5
4264.58	-0.270889	0.08398	-3.22563	0.00125694	0.00181226	MTR
542.112	0.262426	0.0813729	3.22498	0.0012598	0.00181617	UXT
86.8983	0.432195	0.134249	3.21934	0.00128484	0.00185208	NEK8
45.785	0.614293	0.190854	3.21865	0.00128794	0.00185635	FBXL8
1246.09	-0.20007	0.0621747	-3.21787	0.00129146	0.00186122	UPF3A
2984.31	0.155602	0.0483623	3.21742	0.00129351	0.00186397	KIAA0232
565.615	-0.494082	0.153577	-3.21717	0.00129463	0.00186538	MOV10
31.1741	-0.834641	0.25944	-3.21709	0.00129497	0.00186566	TBC1D32
138.207	0.397534	0.123595	3.21642	0.00129802	0.00186985	ZNF169
1333.34	0.172489	0.0536465	3.21528	0.00130318	0.00187708	PSMD5
3.17115	-2.51144	0.781132	-3.21513	0.00130387	0.00187787	PRAC1
34.1316	-0.969916	0.302059	-3.21101	0.00132268	0.00190475	FZD8
7.39232	1.6537	0.515189	3.2099	0.00132781	0.00191193	SERPIND1
46.7647	-1.15766	0.360674	-3.20971	0.00132867	0.00191296	SEPTIN8
956.945	0.19216	0.0598758	3.20931	0.00133053	0.00191543	PCSK7
1702.99	0.299802	0.0934218	3.20912	0.00133142	0.0019165	SOS1
127.622	-0.335653	0.104616	-3.20844	0.00133455	0.00192061	NSUN6
98.4493	-0.486277	0.151562	-3.20844	0.00133457	0.00192061	NME7
27.6324	-1.30581	0.407085	-3.20771	0.00133799	0.00192532	P2RY14
19.9653	0.977463	0.304974	3.20507	0.0013503	0.00194283	HLA-DOB
857.68	-0.705018	0.220009	-3.2045	0.00135295	0.00194644	SDS
6.60387	1.6914	0.527926	3.20386	0.00135599	0.0019506	CPNE7
53.3017	-0.610553	0.190586	-3.20355	0.00135742	0.00195244	BRICD5
1316.55	0.160804	0.0502164	3.20222	0.00136371	0.00196127	MED4
27.0427	-1.72529	0.538865	-3.20172	0.0013661	0.0019645	ALDH5A1
30.9924	0.687514	0.214774	3.2011	0.00136904	0.0019685	GPR75
7.99662	-1.3885	0.43395	-3.19968	0.0013758	0.00197801	IMPG2
759.463	1.14679	0.358499	3.19886	0.00137971	0.00198342	FAM171B
10911.9	0.417753	0.130626	3.19807	0.00138349	0.00198864	VIM
17.6877	-0.893472	0.279492	-3.19677	0.00138974	0.0019974	MYLK3
200.028	0.637145	0.199338	3.1963	0.00139201	0.00200045	DOCK1
1422.95	0.585991	0.18336	3.19585	0.00139417	0.00200334	TRIM14
90.2853	-0.613128	0.191883	-3.19532	0.00139675	0.00200683	TMEM79
9.2018	-1.31747	0.412397	-3.19467	0.00139993	0.00201117	GJD3
79.9106	-1.08417	0.339429	-3.19411	0.00140263	0.00201483	DDIT4L
1311.68	-0.231718	0.0725549	-3.19369	0.00140468	0.00201755	CCNDBP1
89.8443	-0.586967	0.183796	-3.19358	0.00140522	0.00201811	RBKS
507.032	-0.827309	0.259202	-3.19176	0.00141409	0.00203064	KIF4A
15.8645	-0.913653	0.28643	-3.1898	0.00142372	0.00204424	ZGLP1
284.172	0.289651	0.09082	3.18929	0.00142625	0.00204765	OXSM
2413.92	-0.221482	0.0694984	-3.18687	0.00143824	0.00206463	LMAN2
7.66768	-1.73529	0.544591	-3.18641	0.00144049	0.00206764	HEATR4
8.66937	-1.32014	0.414445	-3.18532	0.00144592	0.00207512	NOX1
1259.57	0.164558	0.0516617	3.1853	0.00144602	0.00207512	LYRM2
3441.9	0.197164	0.0619469	3.18279	0.00145866	0.00209304	SMCR8
8.86663	-2.26524	0.71209	-3.18111	0.00146712	0.00210495	TRIM72
49.6029	-0.594584	0.187005	-3.17951	0.00147523	0.00211636	NKD1
2272.8	0.185563	0.0583779	3.17865	0.00147962	0.00212242	SNU13
754.941	0.238875	0.0751558	3.17839	0.00148094	0.00212408	RAD1
482.508	-0.272988	0.0858986	-3.17803	0.00148278	0.00212649	MFSD4B
8.18476	-1.4759	0.464422	-3.17794	0.00148328	0.00212698	ZNF439
332.445	-0.879677	0.276839	-3.17757	0.00148513	0.0021294	KIF20A
26.3289	-0.84962	0.267587	-3.17512	0.00149773	0.00214723	FSBP
137.097	-1.04487	0.329152	-3.17443	0.00150129	0.00215203	SLIT3
4.19252	-4.10542	1.29328	-3.17441	0.0015014	0.00215203	PLCH1
2284.25	-0.207367	0.0653318	-3.17406	0.00150324	0.00215443	BNIP3L
7.53754	-1.48129	0.466825	-3.17311	0.00150813	0.00216121	EFCAB5
54.461	0.679711	0.214333	3.17128	0.00151769	0.00217467	ATP8B1
2207.63	0.249845	0.0787932	3.1709	0.0015197	0.00217731	ARID4A
9.2445	-1.92729	0.607872	-3.17055	0.0015215	0.00217966	EVC2
341.256	0.32625	0.102914	3.17013	0.00152369	0.00218246	TYW5
66.8765	0.658425	0.207698	3.17011	0.00152379	0.00218246	EGFL7
7.83756	-2.46492	0.777662	-3.16965	0.00152622	0.00218571	TRDN
20.8556	-0.820791	0.258973	-3.1694	0.00152753	0.00218734	EFCAB13
18944.5	0.347304	0.109729	3.16512	0.00155022	0.00221959	IRF8
942.751	-0.335618	0.106043	-3.16492	0.00155127	0.00222085	SESN2
3270.41	-0.102081	0.0322659	-3.16374	0.00155756	0.00222962	PHF20
8.50069	-1.3438	0.425177	-3.16057	0.00157459	0.00225376	TXK
629.585	-0.251601	0.0796152	-3.16021	0.00157654	0.00225629	TRAPPC13
4481.5	0.261401	0.0827743	3.15799	0.00158859	0.0022733	MINK1
20.5421	-0.691967	0.219233	-3.15632	0.00159776	0.00228618	SMIM11
341.983	-0.224486	0.0711428	-3.15543	0.00160263	0.00229289	TAF9B
24.706	-0.795052	0.252112	-3.15357	0.00161289	0.00230732	GPR3
72.8624	-1.25382	0.397616	-3.15335	0.00161408	0.00230878	ZNF248
37.6025	-2.94352	0.933477	-3.15329	0.00161444	0.00230903	NT5E
192.39	-0.638857	0.202603	-3.15324	0.00161468	0.00230914	LTBP3
439.836	0.203809	0.0646562	3.15219	0.00162053	0.00231724	UPRT
538.905	0.217122	0.0688897	3.15173	0.00162304	0.00232058	BORCS7
4.66802	-1.95777	0.621247	-3.15136	0.00162512	0.00232332	GAS2
8.39819	-2.1238	0.67398	-3.15113	0.00162641	0.0023249	GOLGA8M
657.641	0.858616	0.272578	3.14998	0.00163284	0.00233384	EMP2
192.066	-0.317589	0.100834	-3.14961	0.00163488	0.0023365	ZNF548
427.954	0.783916	0.248991	3.14837	0.00164181	0.00234615	SLC16A7
57.1993	-0.579925	0.184286	-3.14687	0.00165029	0.00235802	ZFPM1
310.044	0.264228	0.0839757	3.14648	0.00165247	0.00236088	RPP38
10.2569	-1.17249	0.372858	-3.1446	0.00166312	0.00237583	ZSCAN18
435.945	0.194577	0.0618849	3.14418	0.00166554	0.00237903	MRPL39
680.347	-0.782382	0.249009	-3.14199	0.00167806	0.00239665	HMMR
72.9974	-0.448344	0.142737	-3.14105	0.00168344	0.00240409	TMEM205
529.17	0.384984	0.122587	3.1405	0.00168658	0.0024083	PRKAR1B
3079.25	0.403477	0.128535	3.13905	0.00169497	0.00242002	POGZ
21.622	-0.969964	0.309012	-3.13892	0.00169573	0.00242085	DAB1
768.098	-0.242451	0.0772474	-3.13863	0.0016974	0.00242296	VPS52
13.3628	-2.05068	0.653435	-3.13832	0.00169922	0.0024253	CYP4F3
453.865	0.289417	0.0922528	3.13721	0.00170561	0.00243417	DPH1
11.0646	-1.42195	0.453612	-3.13473	0.00172011	0.0024546	ZNF215
13.6621	-0.855477	0.273026	-3.13332	0.00172844	0.00246621	TEX52
624.373	-0.27566	0.0880022	-3.13242	0.0017337	0.00247345	MZT2A
130.992	0.842815	0.269303	3.12962	0.00175033	0.00249691	FHDC1
2158.64	0.394581	0.126089	3.12938	0.00175175	0.00249867	ATF6
3739.26	-0.114448	0.0365725	-3.12935	0.00175196	0.00249869	CMPK1
1595.75	-0.35346	0.113062	-3.12625	0.0017705	0.00252486	AGPAT5
5475.19	-0.395648	0.126579	-3.12571	0.00177374	0.00252921	CLEC7A
632.459	-0.733418	0.234673	-3.12528	0.00177634	0.00253264	ANLN
4086.75	0.543104	0.17379	3.12506	0.00177771	0.00253432	ACAT2
329.684	-0.329318	0.105396	-3.12457	0.00178064	0.00253822	MRPS14
2446.02	-0.198236	0.0634737	-3.12313	0.0017894	0.00255044	CDK2AP1
995.823	0.182388	0.0584004	3.12306	0.0017898	0.00255073	RSBN1
1792.22	-0.310875	0.0995577	-3.12256	0.00179288	0.00255484	SSH2
57.4019	-1.5841	0.507556	-3.12103	0.00180219	0.00256783	KCNN4
18.1289	-3.39524	1.08831	-3.11974	0.00181012	0.00257885	SEMA5A
1050.47	0.405818	0.130087	3.11959	0.00181105	0.00257989	MRPL9
1456.63	0.239009	0.076688	3.11664	0.00182928	0.00260559	SGSM2
626.386	-0.621163	0.199329	-3.11626	0.00183158	0.00260859	CENPE
1826.88	0.196471	0.0630515	3.11604	0.00183297	0.00261029	RBM42
32.8258	-0.748576	0.240314	-3.11499	0.00183954	0.00261935	ZNF66
330.248	-0.730932	0.234698	-3.11435	0.00184352	0.00262475	NUF2
116.407	-0.690022	0.221581	-3.11409	0.00184515	0.00262667	GOLGA8B
103.662	0.598404	0.192161	3.11407	0.00184527	0.00262667	MAPRE3
257.999	0.290111	0.0931626	3.11403	0.00184549	0.0026267	ATRIP
5.04567	1.49191	0.479117	3.11389	0.00184641	0.00262772	OR52N2
3.60265	-3.10212	0.99657	-3.11279	0.00185325	0.00263717	UGT3A1
120.821	-0.363798	0.116903	-3.11197	0.00185843	0.00264426	ZNF543
334.631	-0.227909	0.0732452	-3.11159	0.00186084	0.00264741	MTERF1
84.3573	0.322327	0.103594	3.11146	0.00186166	0.00264829	CYP3A5
401.57	-0.289838	0.0931594	-3.11121	0.00186323	0.00265024	L3MBTL3
7.67536	2.72723	0.876634	3.11103	0.00186438	0.00265158	GAL
3752.26	-0.355936	0.114605	-3.10577	0.00189786	0.0026989	SNX2
51.0381	-0.645547	0.207985	-3.10381	0.00191046	0.00271654	ALKBH6
10.9827	2.10131	0.677079	3.10349	0.00191254	0.0027192	ADGRB2
3636.96	-0.131875	0.0425035	-3.10268	0.00191774	0.0027263	TMEM167A
2172.4	0.170945	0.0551528	3.09948	0.00193863	0.00275569	PPP3R1
241.111	-1.12931	0.364411	-3.09899	0.00194181	0.00275992	CXCR4
1291.19	0.18301	0.0590669	3.09835	0.00194599	0.00276556	ANKIB1
39.5163	0.833347	0.268972	3.09827	0.00194656	0.00276608	TRIM46
395.353	0.277409	0.0895652	3.09729	0.00195302	0.00277495	HSF2
1041.2	-0.172676	0.0557599	-3.09678	0.00195636	0.0027794	PLEKHJ1
1399.52	0.593026	0.191511	3.09657	0.00195775	0.00278108	PARP10
3851.68	-0.381356	0.12316	-3.09642	0.00195872	0.00278215	TAGLN2
5.29505	-2.04549	0.660893	-3.09504	0.00196784	0.00279482	FCRLA
1891.59	0.163196	0.0527345	3.09467	0.00197035	0.00279807	ACP1
29.1489	-0.851285	0.275134	-3.09407	0.00197429	0.00280336	GABRB3
94.5257	-0.875523	0.283025	-3.09345	0.00197844	0.00280896	MXRA8
991.651	0.219466	0.0709536	3.09309	0.00198086	0.00281209	MRRF
101.688	-0.695094	0.224742	-3.09285	0.00198244	0.00281403	ZNF670
7.12034	-1.65798	0.536093	-3.09271	0.00198341	0.00281511	FMO4
20.5043	-0.744315	0.240676	-3.0926	0.00198412	0.00281581	TFR2
504.595	-0.382131	0.123628	-3.09097	0.00199507	0.00283105	TRPM4
6.90538	-1.32874	0.430052	-3.08973	0.0020034	0.00284256	AKR7A3
1126.54	0.148986	0.0482236	3.08948	0.00200509	0.00284465	ELP3
83.1362	-0.533528	0.172816	-3.08726	0.00202011	0.00286559	PABIR3
460.082	-0.231798	0.0750827	-3.08724	0.00202028	0.00286559	CFDP1
59.1793	0.593582	0.192385	3.08538	0.00203289	0.00288317	DPYSL4
312.01	0.242166	0.0785239	3.08398	0.00204251	0.0028965	TBCCD1
405.473	-0.327762	0.106283	-3.08385	0.00204341	0.00289747	METTL25B
859.724	1.05172	0.341156	3.08281	0.00205055	0.00290727	SAMD9
616.79	-0.467269	0.151669	-3.08085	0.00206412	0.00292621	ABAT
962.798	-0.604428	0.196229	-3.08022	0.00206848	0.00293207	SHCBP1
77.9353	0.613308	0.199122	3.08006	0.00206958	0.00293332	SELENOM
8904.83	-0.18648	0.0605525	-3.07964	0.00207252	0.00293716	PRKCD
515.246	0.23459	0.0762456	3.07677	0.00209255	0.00296523	ATG4A
7.37199	-1.37012	0.445427	-3.07598	0.00209812	0.0029728	BTBD18
148.629	-0.40217	0.13079	-3.07494	0.00210548	0.00298291	DALRD3
646.068	-0.180841	0.0588363	-3.07364	0.00211467	0.00299562	COQ2
6.78382	-1.47495	0.480054	-3.07246	0.00212303	0.00300713	AKR7L
1133.78	0.139335	0.0453513	3.07236	0.00212375	0.00300783	TAF8
854.784	0.215864	0.0702903	3.07104	0.00213318	0.00302086	FBXO33
6854.58	-0.260239	0.0847425	-3.07093	0.00213392	0.00302158	CLIC1
156.388	-0.366356	0.119385	-3.06869	0.00214999	0.00304401	ZNF485
122.763	-0.473986	0.154465	-3.06856	0.00215095	0.00304505	LYSMD1
891.801	0.216092	0.0704281	3.06826	0.00215309	0.00304775	GTF2H3
451.836	-0.701217	0.228602	-3.06741	0.00215921	0.00305609	ZFYVE9
75.3159	-0.482595	0.157376	-3.06652	0.0021657	0.00306494	FAM13A
14832.6	-0.385874	0.125861	-3.06587	0.00217038	0.00307123	TUBB
479.079	0.278045	0.0907345	3.06438	0.00218119	0.00308621	TARBP2
272.398	-0.293863	0.0959581	-3.06241	0.00219563	0.0031063	ZNF436
154.152	0.306948	0.100275	3.06107	0.00220546	0.00311987	KTI12
1933.36	0.158833	0.0519328	3.05843	0.00222498	0.00314715	SSR4
1046.88	0.187337	0.06126	3.05807	0.00222768	0.00315063	DIP2A
287.306	0.363248	0.118835	3.05674	0.00223759	0.0031643	ARMCX2
1430.37	-0.116397	0.0380957	-3.05537	0.00224781	0.00317842	SENP2
18.5101	0.763513	0.250043	3.05353	0.00226168	0.00319769	GARIN1A
12.2379	0.996262	0.326278	3.05342	0.00226251	0.00319852	SLC25A34
1677	0.18459	0.0604703	3.05257	0.00226893	0.00320725	CXorf38
73.6653	0.901183	0.295228	3.0525	0.00226944	0.00320763	DAGLA
496.391	0.22629	0.0741504	3.05177	0.00227493	0.00321504	ZNF761
2056.28	0.166768	0.0546667	3.05064	0.00228352	0.00322684	KIF2A
556.662	0.903287	0.296314	3.04841	0.00230053	0.00325053	FBXO2
1199.61	0.185196	0.0607547	3.04825	0.00230179	0.00325196	RRAGA
227.143	0.399747	0.131155	3.04791	0.00230443	0.00325534	MRNIP
683.117	0.241948	0.0794309	3.04601	0.00231897	0.00327554	WDR89
9.70475	-2.48179	0.815451	-3.04346	0.00233874	0.00330311	GPRC5A
1650.84	0.138307	0.0454635	3.04216	0.00234885	0.00331704	TOR1A
529.603	-0.73641	0.242073	-3.0421	0.00234931	0.00331733	ASF1B
889.914	-0.154828	0.0509222	-3.04048	0.00236198	0.00333485	PHACTR4
158.214	-1.17963	0.388041	-3.03995	0.00236618	0.00334043	ITGAD
187.057	0.299245	0.0984553	3.0394	0.00237052	0.0033462	MTHFD2L
502.714	-0.210826	0.069371	-3.0391	0.00237282	0.00334909	RAB40C
7.84278	-1.36673	0.449746	-3.0389	0.00237446	0.00335104	FBXO24
990.041	-0.442491	0.145679	-3.03745	0.00238591	0.00336684	MCM2
58.6051	-1.61797	0.533195	-3.03447	0.00240955	0.00339984	LTBP2
238.793	-0.251454	0.0829117	-3.03279	0.00242303	0.00341849	TMEM185A
2394.61	0.224005	0.0738696	3.03244	0.00242586	0.00342212	AAK1
405.314	-0.489822	0.161552	-3.03197	0.0024296	0.00342704	ANKRD28
1392.61	0.169793	0.0560223	3.03081	0.00243898	0.00343989	NCK1
185.381	-0.25013	0.0825301	-3.03077	0.00243931	0.00343999	BLOC1S1
40943	-0.213713	0.0705265	-3.03025	0.00244355	0.0034456	RPL3
20.8403	-0.773763	0.255364	-3.03004	0.00244522	0.00344758	SPATA31H1
59.3939	0.817318	0.269949	3.02767	0.00246447	0.00347435	NEK10
6.71152	2.15922	0.713277	3.02718	0.00246848	0.00347965	APCDD1
170.693	-0.374595	0.12375	-3.02702	0.00246974	0.00348105	PIGF
147.559	0.370478	0.122392	3.02698	0.0024701	0.00348118	JMJD4
1417.32	0.142464	0.0470854	3.02566	0.00248095	0.0034961	COPS5
143.925	0.291301	0.0962883	3.0253	0.00248386	0.00349983	C17orf58
8.24056	-1.90681	0.630574	-3.02392	0.00249519	0.00351541	IGFBP6
39.1783	2.97011	0.982362	3.02344	0.00249919	0.00352067	LIF
1619.01	-0.374039	0.123834	-3.02049	0.0025237	0.00355482	ABCA7
902.729	-0.149293	0.0494378	-3.01981	0.00252937	0.00356244	FAM204A
1255.51	-0.476082	0.157656	-3.01975	0.00252987	0.00356276	ACSS2
2154.39	0.260794	0.0863676	3.01958	0.00253128	0.00356436	SLC25A1
1147.03	-0.182532	0.0604824	-3.01793	0.00254506	0.00358338	EXOC1
48.7126	-0.629349	0.20856	-3.01759	0.0025479	0.003587	DNAJC28
3785.81	-0.123693	0.0409971	-3.01711	0.00255201	0.0035924	ADD1
11137.7	0.292949	0.0971834	3.0144	0.00257492	0.00362426	PADI2
1518.36	-0.245688	0.0815582	-3.01243	0.00259168	0.00364747	SMURF2
116.406	-0.424461	0.140959	-3.01125	0.00260176	0.00366126	ZNF230
901.168	-0.345301	0.11477	-3.00864	0.00262424	0.00369251	KIF22
15.0053	0.919866	0.305767	3.00839	0.00262635	0.00369508	ITGB1BP2
1547.63	0.239365	0.0795676	3.00832	0.00262694	0.00369552	HECTD4
85.2826	-0.548187	0.182266	-3.00762	0.00263302	0.00370368	ERCC5
6.09911	-1.61115	0.535881	-3.00654	0.00264238	0.00371644	SNCG
1398.17	0.195337	0.064976	3.0063	0.00264449	0.00371901	FCF1
29.3291	0.909412	0.302509	3.00623	0.00264508	0.00371945	DLG5
18.9876	-0.899301	0.299357	-3.00411	0.00266361	0.00374511	DPEP3
27.3021	2.7393	0.911966	3.00372	0.00266696	0.00374942	ALPK2
11.15	-2.20396	0.734099	-3.00227	0.00267975	0.003767	SRPX2
18.2443	-0.694257	0.23144	-2.99973	0.00270215	0.00379808	ASIC3
1369.05	0.17791	0.0593504	2.99762	0.00272098	0.00382414	TERF2
274.043	-0.200815	0.0669958	-2.99743	0.00272268	0.00382613	FAM149B1
1869.51	0.338142	0.112839	2.99669	0.00272927	0.00383498	SLC25A44
188.38	-0.336541	0.112492	-2.9917	0.00277432	0.00389786	PRKCZ
581.652	-0.479221	0.160198	-2.99143	0.00277675	0.00390086	RGS2
3127.59	-0.192511	0.0643601	-2.99116	0.00277919	0.00390388	ASXL2
42.6253	-1.00596	0.336317	-2.99109	0.00277984	0.00390437	CLEC4F
735.817	0.262993	0.0879554	2.99007	0.00278912	0.00391699	TUBGCP4
15.4435	-0.94839	0.317211	-2.98978	0.0027918	0.00392034	TMC4
8.16825	1.15224	0.385441	2.98941	0.00279513	0.0039246	FKBP2
1069.61	-0.604199	0.202119	-2.98932	0.00279595	0.00392533	METRNL
359.25	-0.491986	0.164596	-2.98906	0.00279842	0.00392837	PLBD1
94.6925	-1.04693	0.350319	-2.9885	0.00280351	0.0039351	LPAR3
1575.93	0.408699	0.136771	2.9882	0.00280626	0.00393855	GCA
2243.89	0.121879	0.04079	2.98796	0.0028085	0.00394128	CD2BP2
1522.3	0.194202	0.0649979	2.98783	0.00280969	0.00394253	ELP2
637.625	-0.613974	0.205586	-2.98645	0.00282233	0.00395984	NCAPH
1430.75	-0.243915	0.0817007	-2.98547	0.00283147	0.00397224	PABIR2
52.2672	0.708763	0.237413	2.98536	0.00283242	0.00397316	RPS6KA6
16.6099	-0.866597	0.290571	-2.98239	0.00286007	0.00401151	GPBAR1
1192.47	-0.17038	0.0571379	-2.98191	0.00286458	0.00401742	YIPF5
3627.78	-0.158108	0.0530232	-2.98186	0.00286499	0.00401756	UQCRC1
16.7369	-0.963853	0.323312	-2.98118	0.00287139	0.0040261	CMC4
349.693	-0.936005	0.314105	-2.97991	0.00288332	0.0040424	RETN
145.771	-0.432664	0.145219	-2.9794	0.00288814	0.00404874	DYRK3
726.796	0.190355	0.0638917	2.97934	0.00288866	0.00404902	OCRL
41.1733	-0.999135	0.335587	-2.97727	0.00290827	0.00407608	KCNQ5
641.11	0.158759	0.0533336	2.97672	0.0029135	0.00408298	ZBTB39
508.078	0.168461	0.056595	2.9766	0.0029146	0.00408409	CHIC2
59.6751	0.414994	0.139541	2.974	0.00293949	0.00411852	LIN37
13.6485	1.02542	0.344902	2.97307	0.00294835	0.0041305	GABBR1
320.909	0.222348	0.0747908	2.97293	0.00294972	0.00413199	TRMO
1331.45	0.193786	0.0651968	2.97232	0.00295561	0.0041398	GUK1
24.9114	-0.792506	0.266662	-2.97195	0.00295917	0.00414435	CDK20
13.0212	0.880155	0.296161	2.97187	0.00295987	0.00414489	FAM86B1
20.3705	0.735621	0.247589	2.97114	0.00296696	0.00415437	SHROOM1
5.97975	-2.90243	0.976913	-2.97102	0.0029681	0.00415553	SLC47A1
128.286	0.519802	0.17499	2.97047	0.00297341	0.00416212	CDKN2D
7860.39	0.382559	0.128787	2.97047	0.00297344	0.00416212	TUBA1B
286.871	-0.410738	0.138373	-2.96833	0.00299421	0.00419076	PROCR
21.7913	0.960483	0.323622	2.96792	0.00299821	0.00419591	MT1X
164.137	0.341257	0.115007	2.96729	0.00300441	0.00420413	DNAJC27
18.4102	-1.07297	0.361668	-2.96672	0.00300997	0.00421146	GDPD3
35.728	0.606117	0.204309	2.96667	0.00301041	0.00421165	H2AC11
5.38376	-2.00497	0.675993	-2.96596	0.00301744	0.00422103	CERS1
323.564	-0.690201	0.232782	-2.965	0.00302678	0.00423365	HJURP
2741.56	-0.337636	0.113943	-2.9632	0.00304463	0.00425817	MCM7
40.3684	-0.856626	0.28921	-2.96195	0.00305694	0.00427493	MLC1
1728.07	-0.68281	0.230685	-2.95992	0.00307715	0.00430273	IRF4
69.9794	-0.445969	0.150678	-2.95975	0.00307893	0.00430476	CCDC159
140.137	-0.921643	0.311413	-2.95956	0.00308081	0.00430694	MARVELD2
724.303	0.159135	0.0537723	2.95942	0.00308215	0.00430835	ALS2
113.33	0.599568	0.202642	2.95875	0.00308885	0.0043172	ALDH1L2
666.184	0.208462	0.0704566	2.95873	0.00308913	0.0043172	ZNF134
5.66477	1.65686	0.559999	2.95868	0.00308956	0.00431735	SLC26A4
17.7105	-1.2912	0.436446	-2.95844	0.00309202	0.00432032	ZDHHC23
1106.01	0.169115	0.0571716	2.95803	0.00309612	0.00432559	ATP5MF
485.019	-0.390885	0.132171	-2.95741	0.0031023	0.00433377	HSPB1
317.679	0.559	0.189145	2.9554	0.00312266	0.00436174	PRR5
194.176	-0.244312	0.0826671	-2.95537	0.00312299	0.00436174	SLC7A6OS
10.7728	-1.19222	0.403468	-2.95492	0.00312748	0.00436755	TMT1B
7609.16	0.40488	0.137091	2.95336	0.0031433	0.00438919	HMGCR
56.9092	-0.493249	0.167024	-2.95315	0.00314548	0.00439176	CACNB3
803.79	0.167836	0.0568385	2.95285	0.00314856	0.00439561	UNC50
3175.5	-0.170596	0.0577856	-2.95223	0.00315491	0.00440401	COX7C
17573.7	-0.130424	0.0441929	-2.95123	0.0031651	0.00441775	CLTC
73.8921	-1.30376	0.441807	-2.95098	0.00316767	0.00442088	DPP4
3728.2	-0.356995	0.120996	-2.95046	0.00317305	0.00442791	SACS
137.942	0.30157	0.102275	2.94862	0.00319191	0.00445377	IKZF4
6499.36	-0.162493	0.0551207	-2.94796	0.00319881	0.00446292	VARS1
462.414	-0.207892	0.0705454	-2.94693	0.00320946	0.0044773	UBALD1
6.85037	1.15518	0.39224	2.94508	0.00322876	0.00450376	RAB6C
56.5802	-0.601658	0.204299	-2.94498	0.00322973	0.00450464	ACOT1
445.47	0.513925	0.174521	2.94477	0.00323192	0.00450721	ADCY3
29.5082	0.792731	0.269235	2.94438	0.00323602	0.00451245	OAZ3
203.253	0.658666	0.223729	2.94404	0.00323959	0.00451695	GUCY1B1
18.2667	-1.85666	0.630702	-2.94381	0.00324204	0.00451989	RET
3923.31	-0.190332	0.0646773	-2.94279	0.00325265	0.00453381	NSD1
483.178	-0.255878	0.0869508	-2.94279	0.00325271	0.00453381	HDDC2
1129.98	-0.149026	0.050655	-2.94198	0.00326122	0.0045452	MRPL19
32.5446	-1.69252	0.575386	-2.94154	0.00326589	0.00455121	ACTA2
562.773	0.4757	0.161798	2.94009	0.00328121	0.00457208	CDC25A
150.968	0.311957	0.106141	2.93909	0.00329182	0.00458639	SETD9
2645.63	-0.150223	0.0511194	-2.93867	0.0032962	0.00459201	MAP3K2
11.1502	-1.77403	0.604226	-2.93604	0.00332431	0.00463068	CCDC149
251.817	0.243614	0.0829984	2.93516	0.00333377	0.00464336	MALSU1
197.005	-0.69091	0.235408	-2.93494	0.00333611	0.00464613	CENPK
7.98591	-1.31788	0.449521	-2.93175	0.00337058	0.00469365	SLC35G2
8089.83	0.177937	0.060717	2.9306	0.00338313	0.00471063	UBA52
4806.45	0.195942	0.0668988	2.92894	0.00340124	0.00473534	EIF3M
7.71514	-1.77009	0.60444	-2.92847	0.00340634	0.00474194	MORN4
358.919	0.274745	0.0938353	2.92795	0.00341201	0.00474933	NTMT1
1691.28	0.323999	0.110767	2.92505	0.00344396	0.00479331	ZNF516
1241.96	-0.168195	0.0575165	-2.9243	0.00345234	0.00480446	C4orf3
570.815	0.212288	0.0726077	2.92377	0.00345826	0.00481218	TAF6L
162.914	-0.393908	0.134779	-2.92262	0.00347098	0.00482938	EXD3
662.586	-0.212927	0.072867	-2.92213	0.00347643	0.00483646	NAGPA
100.298	-0.403908	0.138267	-2.92122	0.00348659	0.00485008	PPP1R3F
10293.8	-0.262951	0.0900521	-2.91998	0.00350049	0.0048689	IVNS1ABP
130.251	-0.562504	0.192668	-2.91955	0.00350532	0.0048751	ZNF283
2449.86	0.148555	0.0508839	2.91949	0.00350601	0.00487556	OSTM1
905.304	-0.226061	0.0774503	-2.91879	0.00351396	0.00488609	SCAND1
16298.8	-0.744593	0.25514	-2.91837	0.00351869	0.00489215	FCGBP
1265.34	0.171282	0.0587115	2.91735	0.00353021	0.00490766	CEP164
2593.47	0.184548	0.0633163	2.91471	0.00356025	0.00494889	CSNK1G2
9.51585	-1.13563	0.389677	-2.91429	0.00356503	0.00495501	GNMT
21.8456	-0.768588	0.263764	-2.91393	0.00356914	0.0049602	SYCP3
17.0558	-1.01319	0.347776	-2.91333	0.00357597	0.00496918	HCST
64.4086	0.488969	0.167855	2.91304	0.00357926	0.00497323	RABGEF1
10.62	-1.16978	0.401598	-2.91282	0.0035818	0.00497622	TMEM191B
30.5232	-0.583026	0.200213	-2.91202	0.00359098	0.00498846	ATL1
109.591	0.316161	0.108608	2.91103	0.00360243	0.00500383	NHEJ1
970.375	-0.201861	0.0693446	-2.91099	0.00360289	0.00500394	GATAD1
16.0818	1.73753	0.597494	2.90803	0.00363711	0.00505094	CXCL6
10.0659	-2.63236	0.905223	-2.90797	0.00363784	0.00505142	TEK
728.825	0.267773	0.0921203	2.90678	0.00365173	0.00507019	MRPS26
386.81	0.211004	0.0726239	2.90543	0.00366747	0.00509151	NDUFAF8
131.016	0.905833	0.311856	2.90466	0.00367658	0.00510361	TNFRSF21
147.396	-0.322029	0.110908	-2.90356	0.00368949	0.00512099	ZNF507
649.09	-0.151454	0.0521632	-2.90347	0.00369058	0.00512197	CDK5RAP1
1246.18	0.17217	0.0593405	2.90139	0.00371509	0.00515544	NT5C2
2285.29	-0.331585	0.114322	-2.90045	0.00372629	0.00517045	UNC93B1
372.256	0.62108	0.214183	2.89976	0.00373448	0.00518127	CDH23
2022.64	-0.248223	0.0856092	-2.89949	0.00373772	0.00518521	FAM168A
2499.37	0.163162	0.0563151	2.8973	0.00376387	0.00522094	PRKAA1
7.723	-1.29225	0.446218	-2.89599	0.00377959	0.0052422	ZMYND10
91.9525	-0.358079	0.123711	-2.89447	0.00379798	0.00526715	ZNF790
84.0045	0.50431	0.174261	2.89398	0.00380386	0.00527475	TPCN2
20.9311	-1.46844	0.507488	-2.89355	0.00380916	0.00528155	BST1
7.45426	-1.59644	0.551875	-2.89276	0.00381878	0.00529433	MARVELD3
592.999	0.210163	0.0726545	2.89264	0.00382015	0.00529567	LRRC40
178.074	0.328946	0.113746	2.89195	0.00382863	0.00530687	HDX
182.116	0.313936	0.108597	2.89083	0.0038423	0.00532526	CRLS1
119.455	-0.362079	0.125286	-2.89002	0.00385218	0.00533839	DUSP28
738.148	1.13051	0.391203	2.88983	0.00385449	0.00534103	PLXND1
218.204	-0.474511	0.164231	-2.88928	0.0038612	0.00534976	TAF10
155.415	-0.335824	0.116292	-2.88777	0.00387983	0.00537501	BCDIN3D
421.296	-0.716703	0.248223	-2.88734	0.00388517	0.00538185	NDC80
27.6146	-0.760787	0.263876	-2.88313	0.00393744	0.00545369	TMEM145
2340.46	-0.215323	0.0746962	-2.88265	0.00394341	0.00546138	SLC35C2
8607.98	-0.49344	0.171262	-2.8812	0.00396162	0.00548585	AXL
2124.44	0.230447	0.0799837	2.88118	0.00396191	0.00548585	PTPRA
61.0667	0.493062	0.171232	2.87949	0.00398322	0.00551477	DEPDC7
454.694	-0.653873	0.227099	-2.87924	0.00398639	0.00551859	CCNB2
2795.89	0.161728	0.0561779	2.87886	0.00399112	0.00552456	ARFGEF1
192.427	-0.676702	0.235066	-2.87877	0.00399224	0.00552553	PXN
21.4897	-1.44345	0.501573	-2.87786	0.00400386	0.00554103	OSBPL5
724.353	-0.187504	0.0651995	-2.87585	0.00402945	0.00557586	ZNF197
515.783	-0.218467	0.075969	-2.87574	0.00403075	0.00557708	NUDT3
230.074	0.274366	0.095421	2.87533	0.00403611	0.00558391	TUT1
2158.29	0.130736	0.0454737	2.87498	0.00404053	0.00558944	NCBP1
550.198	0.19801	0.0688864	2.87445	0.00404733	0.00559825	MRPS25
1319.25	-0.19996	0.0695704	-2.87421	0.00405038	0.00560189	NDC1
321.663	0.318567	0.11086	2.87359	0.00405833	0.0056123	MON1A
33.4516	-0.564958	0.196616	-2.87341	0.00406068	0.00561496	PLLP
880.342	-0.220211	0.076653	-2.87283	0.00406819	0.00562475	C6orf47
968.421	-0.298801	0.104032	-2.8722	0.00407627	0.00563533	DSTN
5.94107	2.57177	0.896071	2.87005	0.00410401	0.00567309	CYS1
320.59	-0.239086	0.0833402	-2.86879	0.00412039	0.00569513	CYP2R1
32.1959	-0.668936	0.233506	-2.86475	0.00417339	0.00576779	NRIP2
307.857	0.694259	0.24237	2.86446	0.0041772	0.00577246	CDKN2A
1047.48	0.157541	0.0550164	2.86353	0.00418956	0.00578892	PCNX4
2340.32	-0.207952	0.0726511	-2.86234	0.00420522	0.00580995	MYO5A
571.648	-0.234018	0.0817636	-2.86213	0.00420805	0.00581326	JRK
54.561	-1.07476	0.375668	-2.86092	0.00422414	0.00583488	ZNF354C
4.56501	1.96996	0.689269	2.85804	0.00426269	0.00588751	FIBCD1
784.557	0.47235	0.165289	2.85773	0.00426684	0.00589262	CTBP2
29.6932	1.26144	0.44143	2.85763	0.00426822	0.00589391	BCL11A
30.4084	-1.93884	0.678603	-2.85711	0.00427523	0.00590297	HPSE2
54.3921	0.408544	0.143076	2.85543	0.00429783	0.00593308	AVIL
289.801	-0.180256	0.0631275	-2.85542	0.00429793	0.00593308	SAYSD1
1755.07	-0.228732	0.0801207	-2.85484	0.00430583	0.00594337	NCKAP5L
6.95274	-2.39783	0.840063	-2.85435	0.00431251	0.00595195	ADAMTS6
173.483	-0.509655	0.178586	-2.85384	0.00431945	0.00596091	SYT11
268.053	-0.732082	0.256615	-2.85284	0.00433299	0.00597897	TNFSF14
6895.46	0.154619	0.0542037	2.85255	0.00433698	0.00598385	CBX3
321.528	0.218516	0.0766256	2.85174	0.00434802	0.00599845	NAPB
32.2373	-0.86834	0.304498	-2.85171	0.00434854	0.00599855	RAB38
16.0642	2.209	0.774829	2.85095	0.00435893	0.00601225	TRIM47
499.446	0.365335	0.128204	2.84962	0.00437708	0.00603666	KLF7
45.6983	-1.41237	0.495849	-2.84839	0.00439411	0.00605951	GAS8
1113.82	0.363189	0.127517	2.84816	0.00439733	0.00606332	SCAMP3
444.935	-0.279696	0.0982382	-2.84712	0.0044117	0.0060825	NOPCHAP1
4751.05	0.148394	0.0521222	2.84705	0.0044127	0.00608324	USP22
143.525	-0.508785	0.178813	-2.84535	0.00443632	0.00611516	XRCC2
4387.83	-0.505348	0.177616	-2.84517	0.00443882	0.00611797	TMT1A
421.132	0.213643	0.0751255	2.84382	0.00445765	0.00614328	HSPA14
7225.56	-0.405804	0.142746	-2.84285	0.00447125	0.00616138	PTPRE
42.8623	0.580851	0.204327	2.84276	0.00447254	0.00616251	CHKB
138.614	-0.296156	0.104226	-2.84147	0.00449062	0.00618678	DXO
21661.5	0.439693	0.154797	2.84045	0.00450499	0.00620594	CHI3L1
46.1188	-0.721214	0.253912	-2.84041	0.00450553	0.00620603	ZNF737
2499.1	-0.295443	0.104052	-2.83937	0.00452025	0.00622565	SSR2
596.581	0.166057	0.0585097	2.83811	0.00453818	0.00624971	ZNHIT3
5572.27	0.186812	0.0658269	2.83794	0.00454064	0.00625244	GMIP
523.949	0.167364	0.0589804	2.83763	0.00454501	0.00625781	CCDC127
1869.81	-0.144633	0.0509706	-2.83758	0.00454565	0.00625803	MRPS27
483.547	0.195941	0.0690567	2.8374	0.00454827	0.00626098	SNAP47
3353.37	0.210976	0.0743902	2.83608	0.00456714	0.00628631	KAT6A
593.6	-0.489653	0.172672	-2.83573	0.00457204	0.0062924	ZWINT
259.832	0.290918	0.102651	2.83406	0.00459612	0.00632488	RGMB
602.797	0.276887	0.0977092	2.83378	0.00460003	0.0063296	WHAMM
795.049	-0.15473	0.0546138	-2.83316	0.00460897	0.00634123	RNF123
10225	-0.153613	0.0542313	-2.83256	0.0046177	0.00635259	NACA
9.29357	-1.05087	0.371149	-2.8314	0.00463448	0.00637501	TAS2R4
453.904	-0.617413	0.218084	-2.83108	0.00463913	0.00638066	MLLT11
1751.2	0.13019	0.0459864	2.83105	0.00463956	0.00638066	ELMO2
5.71108	-1.60335	0.566507	-2.83025	0.00465119	0.00639599	APOA2
244.247	-0.348296	0.123064	-2.8302	0.0046519	0.0063963	CENATAC
586.937	-0.257835	0.0911273	-2.8294	0.00466359	0.00641171	SLX4
8.50574	1.1632	0.411223	2.82862	0.00467489	0.00642657	TMED7-TICAM2
3.97904	-1.65488	0.585142	-2.82817	0.00468151	0.00643501	SPDYE12
187.324	-0.691547	0.244538	-2.82798	0.00468431	0.00643818	EXO1
2040.96	-0.236568	0.0836989	-2.82642	0.00470722	0.006469	COX6B1
2069.01	0.159817	0.0565479	2.82623	0.00470998	0.00647212	ZNF644
195.308	-0.304465	0.107743	-2.82585	0.00471557	0.00647912	ZNF775
5960.02	0.314445	0.111319	2.82471	0.00473238	0.00650154	RASSF5
18.2613	0.824363	0.291953	2.82361	0.00474857	0.00652311	FBXL2
78.2045	1.25871	0.445867	2.82305	0.00475687	0.00653383	C3orf70
12356.8	-0.354422	0.125559	-2.82276	0.00476116	0.00653904	PLEKHO1
299.172	0.269105	0.0953478	2.82236	0.00476721	0.00654668	SLC25A16
15.613	0.692534	0.245409	2.82196	0.00477313	0.00655412	BCAP29
79.7649	-0.354919	0.126017	-2.81643	0.00485609	0.00666734	TMEM231
632.086	-0.170732	0.0606482	-2.81513	0.0048758	0.00669371	UNK
8048.94	0.0989114	0.0351486	2.81409	0.00489154	0.00671461	RCC2
7.73183	1.38171	0.49124	2.81269	0.00491287	0.0067432	TTC39A
909.522	-0.159631	0.0567587	-2.81246	0.00491645	0.00674741	PPWD1
19.8891	0.746622	0.26557	2.8114	0.0049327	0.006769	TMED6
173102	0.182003	0.0647462	2.81103	0.00493838	0.0067761	TMSB4X
950	-0.372418	0.132521	-2.81026	0.00495007	0.00679143	EBP
1134.74	-0.202036	0.0718943	-2.81019	0.0049513	0.00679241	GZF1
2613.33	0.370324	0.131806	2.80962	0.00496	0.00680365	PREX2
17.2922	-0.66304	0.236148	-2.80773	0.00498917	0.00684294	UQCC3
911.709	0.277423	0.0988419	2.80673	0.00500465	0.00686346	EXOSC7
1419.78	0.178835	0.0637279	2.80623	0.00501251	0.00687353	PAN3
1045.82	0.113827	0.0406065	2.80317	0.00506031	0.00693835	SLC9A6
10.6639	-1.06395	0.379679	-2.80223	0.005075	0.00695778	PDZK1
227.521	-0.293525	0.104827	-2.80008	0.00510902	0.00700368	FITM2
392.382	-0.447013	0.159709	-2.79892	0.00512736	0.0070281	SGCB
1510.5	0.24922	0.0890611	2.79831	0.00513712	0.00704074	HAT1
5612.81	0.183519	0.0655934	2.79782	0.00514481	0.00705055	HECTD1
3741.99	0.293194	0.10486	2.79605	0.00517316	0.00708867	ITGAV
6.18395	-1.04705	0.374682	-2.79452	0.00519772	0.00712158	SLC34A3
939.821	0.140246	0.0501966	2.79393	0.00520711	0.0071337	ZCCHC9
24.3509	-0.587639	0.210333	-2.79385	0.00520841	0.00713475	PRKAG1
1669.33	0.216869	0.0776311	2.79358	0.00521278	0.00714	NCOA1
106.212	-0.300893	0.107769	-2.79201	0.00523823	0.00717411	KCTD6
16.3348	0.970061	0.347492	2.79161	0.00524468	0.0071822	COL11A2
11.163	-1.14972	0.411973	-2.79077	0.00525822	0.0072	PCDHGB4
10.898	-0.968802	0.347181	-2.79048	0.00526298	0.00720577	ZNF185
192.369	-0.241965	0.0867422	-2.78948	0.00527932	0.00722739	SEC22A
527.491	-0.481557	0.17277	-2.78727	0.00531539	0.00727581	MED18
9.98391	-1.05351	0.377977	-2.78725	0.00531579	0.00727581	ZFYVE28
3640.76	0.224128	0.0804652	2.7854	0.00534619	0.00731665	FCHSD2
55.5871	-0.462344	0.165992	-2.78534	0.00534716	0.00731723	ZNF571
1122.66	0.200791	0.0721443	2.78319	0.00538279	0.00736522	MRPL42
1264.31	-0.122961	0.0441875	-2.78271	0.00539073	0.00737532	MED29
2293.56	0.435465	0.156631	2.78019	0.00543277	0.00743206	SULF2
1540.17	0.204059	0.0734048	2.77992	0.00543725	0.00743743	TCF3
39.8482	-0.584945	0.210507	-2.77874	0.00545706	0.00746375	DZANK1
859.275	0.184609	0.0664701	2.77733	0.00548078	0.00749542	TAF11
55.8011	0.62994	0.226948	2.7757	0.00550831	0.00753229	HPDL
5.84774	-1.36653	0.492327	-2.77565	0.00550912	0.00753261	MADCAM1
62.3033	0.525818	0.18945	2.77549	0.00551178	0.00753547	YJEFN3
3155.52	0.161809	0.0583101	2.77497	0.00552068	0.00754686	SLC1A5
15.488	1.10684	0.398974	2.77423	0.00553327	0.00756328	KIAA1549
971.639	0.152936	0.0551372	2.77374	0.00554155	0.00757382	PDCL
11.5851	-0.952456	0.343757	-2.77073	0.00559315	0.00764355	COQ8A
1816.65	-0.244907	0.0884017	-2.77038	0.00559903	0.00765057	ZMYND11
155.292	-0.334617	0.120785	-2.77036	0.00559945	0.00765057	DNAL1
970.571	-0.288618	0.104188	-2.77017	0.00560279	0.00765434	ATOSB
1400.15	0.158204	0.0571134	2.77	0.00560571	0.00765754	RXRB
6.15461	1.46065	0.527465	2.7692	0.00561946	0.00767554	ARHGEF5
478.003	-0.211369	0.0763815	-2.76728	0.00565258	0.00771997	DIS3L2
4.95672	-1.99736	0.722267	-2.76541	0.00568519	0.00776371	DLX1
6984.43	-0.165712	0.0599376	-2.76475	0.0056967	0.00777862	SMC1A
757.112	-0.208448	0.0754149	-2.76402	0.00570943	0.00779519	TRAPPC14
434.761	0.304448	0.110178	2.76324	0.00572298	0.00781289	GEN1
738.87	0.207718	0.0751729	2.76321	0.00572363	0.00781297	RNASEH2C
837.464	0.153016	0.0553864	2.76269	0.00573265	0.00782447	TMEM69
1831.53	-0.190382	0.0689175	-2.76246	0.00573678	0.0078293	TOPBP1
309.254	0.279029	0.101012	2.76234	0.00573884	0.0078313	TOM1L2
1944.68	-0.122903	0.0444958	-2.76212	0.00574276	0.00783584	STXBP3
1143.99	0.183126	0.0663027	2.76198	0.00574528	0.00783846	MRPL37
1670.83	-0.135795	0.0491671	-2.7619	0.00574669	0.00783957	PPP2R5E
49.4198	-0.471285	0.170743	-2.76021	0.00577651	0.00787944	LRRC37A
195.062	0.587694	0.212922	2.76014	0.00577768	0.00788022	LRIG1
727.041	0.193262	0.0700721	2.75804	0.00581494	0.00793023	RASA1
906.547	0.16803	0.0609275	2.75787	0.00581788	0.00793342	RABIF
366.689	-0.307685	0.111646	-2.75589	0.00585321	0.00798077	KIFC2
48.3931	0.435749	0.158257	2.75343	0.00589741	0.0080402	TEN1-CDK3
687.364	0.194701	0.0707405	2.75233	0.00591731	0.00806651	SHQ1
954.802	0.255692	0.0929087	2.75208	0.00592182	0.00807182	VPS25
1563.5	0.371794	0.135278	2.74837	0.00598924	0.00816288	LIMD1
269.687	-0.453785	0.16513	-2.74805	0.00599514	0.00817008	BLM
743.606	0.195142	0.0710146	2.74791	0.00599756	0.00817253	SENP1
7922.19	-1.34228	0.488882	-2.74561	0.00603983	0.00822927	GPNMB
240.994	0.619765	0.22589	2.74366	0.00607593	0.00827761	WNK3
14.1884	-0.925724	0.337414	-2.74358	0.00607725	0.00827856	CHRFAM7A
4519.72	-0.197545	0.0720052	-2.74348	0.0060791	0.00828022	TASOR
102.611	-0.579677	0.211329	-2.74301	0.0060879	0.00829135	ZNF585B
5.95645	-1.62847	0.593987	-2.74159	0.00611431	0.00832646	TCAP
291.066	-0.242772	0.0885568	-2.74143	0.0061173	0.00832967	TEFM
30.5117	-0.994135	0.362763	-2.74046	0.00613536	0.0083534	PPIC
16.9029	0.88958	0.32482	2.73868	0.00616861	0.00839781	SV2A
17.3517	-1.02859	0.375658	-2.73811	0.00617935	0.00841157	SELENOH
61.42	-2.46452	0.901083	-2.73507	0.00623672	0.00848878	ADAMTS12
6.80806	1.64634	0.602076	2.73444	0.00624862	0.0085041	SLC22A4
24.2602	1.61572	0.59117	2.73309	0.00627424	0.00853809	SERINC2
18.913	-0.726882	0.265996	-2.73268	0.00628218	0.00854802	SYCE2
185.194	0.317811	0.116307	2.73251	0.00628528	0.00855135	TMEM237
3038.61	0.106734	0.0390754	2.73148	0.00630505	0.00857737	ACO2
6526.76	-0.20744	0.076	-2.72947	0.0063436	0.00862892	IGSF6
262.024	0.209125	0.076657	2.72806	0.00637077	0.00866498	TMEM216
1050.79	-0.219946	0.0806462	-2.72729	0.00638561	0.00868427	FASTKD1
362.368	0.165197	0.0605736	2.72722	0.00638707	0.00868536	ZNF707
891.193	-0.471468	0.172951	-2.72602	0.00641038	0.00871617	NCAPG2
2099.4	0.171326	0.0628581	2.72559	0.00641864	0.0087265	SECISBP2L
51.8253	-0.492536	0.180761	-2.7248	0.00643407	0.00874658	CA13
488.03	-0.218542	0.0802416	-2.72355	0.00645838	0.00877872	KIN
12.7747	-0.90591	0.33264	-2.7234	0.00646145	0.00878199	OIP5
1521.37	-0.113176	0.0415593	-2.72324	0.00646448	0.0087852	ASH2L
72.2581	0.403395	0.148206	2.72185	0.00649166	0.00882123	TBC1D3L
47.3082	-0.622313	0.228676	-2.72138	0.00650107	0.0088331	OVGP1
684.072	0.389485	0.143141	2.72098	0.00650879	0.00884268	TMEM41A
536.686	2.2601	0.830644	2.7209	0.0065104	0.00884355	FSTL1
53.2702	-1.07134	0.393748	-2.72088	0.00651076	0.00884355	EFEMP2
2345.29	0.284226	0.104496	2.71998	0.00652863	0.00886691	N4BP2L2
413.94	-0.410849	0.151095	-2.71915	0.00654509	0.00888834	FYN
3208.72	0.158335	0.0582447	2.71845	0.00655886	0.00890613	SART1
102.48	0.956636	0.352098	2.71695	0.00658856	0.00894554	LSR
356.862	-0.358596	0.132012	-2.71639	0.00659983	0.00895992	TMEM201
77.6335	-0.536115	0.19739	-2.71602	0.00660717	0.00896896	CCSER1
50442.4	-0.20193	0.0744218	-2.71331	0.00666144	0.0090417	RPL13A
32.219	-0.532288	0.196183	-2.71321	0.00666341	0.00904305	ZNF837
124.739	0.286959	0.105764	2.71319	0.0066638	0.00904305	SENP8
317.536	1.96103	0.722871	2.71283	0.00667116	0.0090521	CALD1
1066.84	0.395087	0.145653	2.71251	0.0066775	0.00905927	NAB2
37.0499	-0.526025	0.193926	-2.7125	0.00667782	0.00905927	FAM161B
142.342	-0.372596	0.137449	-2.71079	0.00671236	0.0091052	MTERF2
1034.11	0.275707	0.101718	2.7105	0.00671827	0.00911228	CEP85L
49.2154	0.453306	0.167398	2.70796	0.00676984	0.00918128	MINAR1
8934.74	-0.294086	0.108619	-2.70751	0.00677894	0.00919268	TMEM30A
18.7822	0.715282	0.264405	2.70525	0.00682524	0.00925451	EXOSC4
4605.73	0.259983	0.0961314	2.70445	0.00684167	0.00927585	RPS29
6488.13	-0.143093	0.0529242	-2.70373	0.00685666	0.00929521	MGAT1
19.1196	1.81967	0.673356	2.70239	0.00688426	0.00933167	RAB3B
124.615	-0.300629	0.111253	-2.70221	0.00688797	0.00933574	RABAC1
73.1771	-1.31993	0.488726	-2.70075	0.00691842	0.00937605	ITGA3
18.0558	-1.18894	0.440454	-2.69935	0.0069475	0.00941449	CLIP3
407.351	-0.275338	0.102035	-2.69846	0.00696602	0.00943861	DEPDC5
426.391	-0.332123	0.123084	-2.69833	0.0069688	0.00944141	GLRX2
118.77	-0.43734	0.162165	-2.69689	0.00699905	0.00948143	BOLA1
201.359	-0.656403	0.243418	-2.69661	0.00700503	0.00948855	CDCA3
666.901	-0.163662	0.0606935	-2.69652	0.00700676	0.00948992	TSEN54
9862.15	-0.307334	0.113984	-2.6963	0.00701151	0.00949539	RB1
71.6321	-0.784481	0.290996	-2.69585	0.00702103	0.0095073	CDC25C
589.024	0.18735	0.069499	2.69573	0.00702352	0.0095097	MAP4K3
1184.66	0.133502	0.0495454	2.69453	0.00704884	0.009543	RIOK2
786.904	0.160127	0.0594298	2.69439	0.00705178	0.009546	CLP1
534.448	0.254777	0.0945626	2.69427	0.00705429	0.00954842	ZNF274
83.7354	-0.404626	0.150297	-2.69217	0.00709887	0.00960778	PRELID3A
3538.59	0.208465	0.0774479	2.69168	0.00710928	0.00962088	DCP2
3936.23	0.135666	0.0504407	2.68961	0.00715361	0.00967988	ZNF24
617.208	0.236221	0.0879012	2.68735	0.00720222	0.00974466	ZBTB47
2780.97	0.198394	0.0738379	2.68689	0.00721205	0.00975695	RBM6
23.2225	-0.668199	0.2487	-2.68677	0.00721468	0.00975951	CCDC30
12.234	-0.891537	0.332098	-2.68456	0.00726264	0.00982339	ZC3H12B
171.191	-0.646103	0.240742	-2.6838	0.00727909	0.00984462	KLF8
1439.55	0.192728	0.0718137	2.68372	0.00728088	0.00984604	MRPL51
13.7608	-0.853745	0.318134	-2.6836	0.00728335	0.00984837	RFESD
5.37037	-2.20984	0.824056	-2.68167	0.00732564	0.00990454	CLEC2B
871.452	0.181878	0.0678374	2.68109	0.00733832	0.00992067	KLHL15
13.2886	-1.04201	0.388681	-2.68089	0.00734262	0.00992547	SPATA25
157.486	0.33821	0.126196	2.68004	0.00736133	0.00994973	ZNF416
737.528	-0.206163	0.0769406	-2.67951	0.00737293	0.00996439	CHID1
126.751	-0.305602	0.114073	-2.679	0.00738435	0.0099788	BORCS6
41.9158	-1.08408	0.404674	-2.6789	0.00738635	0.00998049	LRIG3
324.383	-0.211557	0.0789736	-2.67883	0.00738792	0.00998159	CDKAL1
104.191	0.956574	0.358109	2.67118	0.00755847	0.010211	RAB13
1030.39	0.321515	0.120368	2.6711	0.00756038	0.0102125	ERG28
4148.34	-0.191956	0.071899	-2.6698	0.00758961	0.0102509	TRIO
139.933	0.292602	0.109607	2.66956	0.00759504	0.0102562	COMTD1
439.695	0.13244	0.049611	2.66956	0.00759507	0.0102562	PCBD2
622.552	-0.246205	0.0922598	-2.66861	0.0076167	0.0102844	ENOSF1
27.601	1.13818	0.426771	2.66696	0.00765413	0.0103339	LMCD1
4.87352	-1.42305	0.53364	-2.66668	0.00766039	0.0103412	LEKR1
10.6127	1.00624	0.377344	2.66665	0.00766115	0.0103412	MCF2
540.373	0.397921	0.149291	2.66542	0.00768932	0.0103782	PACC1
32.5656	0.481079	0.180572	2.66419	0.00771732	0.0104149	MTMR7
5202.85	0.180109	0.0676129	2.66383	0.00772566	0.0104251	ZNF710
10194.5	0.183537	0.0689014	2.66376	0.0077273	0.0104262	PRKAR1A
1381.8	0.127816	0.0479863	2.66358	0.00773138	0.0104307	NFATC2IP
33.6314	0.532839	0.200122	2.66257	0.00775474	0.0104611	CIB2
91.1789	-1.66583	0.625989	-2.66111	0.0077883	0.0105053	AKAP12
6.60082	-1.27365	0.478695	-2.66067	0.00779863	0.0105182	PNOC
135.295	-0.707451	0.265902	-2.66057	0.00780089	0.0105202	ERCC6L
153.321	-0.457056	0.171813	-2.66019	0.0078097	0.010531	EPHX1
593.067	-0.175587	0.0660073	-2.66012	0.00781123	0.010532	GMPPA
295.155	-0.218619	0.0822013	-2.65956	0.00782424	0.0105484	SLC35A3
4.89199	1.36157	0.511979	2.65942	0.00782757	0.0105518	DRD4
43.1706	0.816335	0.306965	2.65937	0.00782858	0.0105521	LAMA5
263.271	0.33894	0.12752	2.65794	0.00786192	0.010596	MAPK12
704.351	2.08698	0.785378	2.65729	0.00787712	0.0106154	COL4A2
265.869	0.771093	0.290258	2.65658	0.00789388	0.0106369	PCDHGB7
1387.87	0.126673	0.047688	2.65628	0.00790072	0.010645	FGFR1OP2
5.61871	-1.43916	0.541816	-2.65617	0.00790336	0.0106475	ANKDD1B
428.054	0.277011	0.104299	2.65594	0.00790877	0.0106537	CDR2
6.0856	-1.48953	0.560884	-2.65569	0.00791468	0.0106606	CERKL
141.979	-0.612204	0.230592	-2.65493	0.00793258	0.0106836	PLEKHH1
1224.71	-0.236813	0.0892092	-2.65458	0.00794079	0.0106928	TBC1D14
1282.84	-0.192539	0.0725311	-2.65457	0.00794103	0.0106928	RPAP3
465.435	-0.167534	0.0631875	-2.65137	0.00801657	0.0107934	ZNF526
212.751	-1.18396	0.446899	-2.64927	0.00806659	0.0108596	QNG1
1963.13	0.167811	0.0633441	2.6492	0.00806832	0.0108609	SERPINB6
240.682	-0.194286	0.0733753	-2.64783	0.00810093	0.0109036	ZNF747
183.348	-0.761354	0.287662	-2.6467	0.00812818	0.0109392	GRB10
10.2866	1.05906	0.400344	2.64537	0.00816021	0.0109812	RAPSN
33.2869	-0.627771	0.237382	-2.64456	0.00817967	0.0110063	MRM2
10.6629	1.52536	0.577046	2.64339	0.00820805	0.0110422	IFI27
159.795	-0.474425	0.179476	-2.64339	0.00820806	0.0110422	EIF4E3
14.9005	-0.817322	0.309236	-2.64303	0.00821668	0.0110516	FBXO36
4580.12	-0.41736	0.157911	-2.64301	0.00821714	0.0110516	MCM5
1134.35	0.155845	0.0589653	2.643	0.00821758	0.0110516	POLR3A
2545.99	-0.579249	0.219454	-2.6395	0.00830277	0.0111651	LPAR6
21.6946	-0.607462	0.230152	-2.6394	0.00830537	0.0111674	KCNAB3
25049.5	0.127553	0.0483314	2.63913	0.00831196	0.0111752	CANX
28.1672	-0.518977	0.19677	-2.63749	0.00835232	0.0112283	MORN2
275.835	-0.339811	0.1289	-2.63625	0.00838284	0.0112681	UBTD1
1876.9	-0.13782	0.0522837	-2.636	0.00838905	0.0112753	CEBPG
39.7479	-1.08972	0.413407	-2.63594	0.00839049	0.0112761	SLITRK4
528.493	0.499218	0.189514	2.6342	0.00843356	0.0113329	TTK
4902.06	0.174946	0.0664321	2.63346	0.00845195	0.0113564	EIF3G
2468.39	-0.266477	0.101213	-2.63284	0.00846737	0.011376	PRKX
870.633	-0.16522	0.0627766	-2.63186	0.00849177	0.0114076	RELCH
2484.61	0.263215	0.100093	2.62971	0.00854569	0.0114789	LENG8
373.76	-0.229197	0.087192	-2.62864	0.00857263	0.0115139	GTPBP8
12.4207	-0.788081	0.299811	-2.62859	0.00857399	0.0115145	CCDC154
2647.44	0.187988	0.0715321	2.62802	0.00858823	0.0115325	NFX1
381.361	-0.310045	0.118019	-2.62707	0.00861244	0.0115638	PGGHG
7.07241	1.36082	0.518083	2.62664	0.00862313	0.011577	GRHL3
5683.62	0.250397	0.0954665	2.62288	0.00871901	0.0117045	EP300
8556.59	0.087457	0.0333475	2.62259	0.0087263	0.0117131	CCNI
3176.65	0.153272	0.0584634	2.62168	0.00874985	0.0117435	TSPYL1
93.1045	-0.354797	0.1354	-2.62036	0.00878365	0.0117877	EXO5
12.3166	0.928202	0.354253	2.62017	0.00878868	0.0117933	LRRC4B
126.468	-0.367827	0.140409	-2.61968	0.00880133	0.0118085	WNT10B
346.374	-0.689633	0.263253	-2.61966	0.00880183	0.0118085	MCM10
31.54	0.572822	0.218725	2.61891	0.00882105	0.0118331	CENPS
5.91483	-1.33099	0.508229	-2.61888	0.00882195	0.0118331	CFAP298-TCP10L
53.3392	-0.379762	0.145112	-2.61704	0.0088697	0.0118959	FKBP1C
1835.06	-0.335649	0.128276	-2.61662	0.00888057	0.0119093	SMC4
8.97644	-2.2828	0.873178	-2.61436	0.00893946	0.0119871	PHACTR3
1744.7	0.370387	0.141696	2.61396	0.00894987	0.0119998	RNF115
12.6907	0.730354	0.279409	2.61393	0.00895086	0.0119999	ZDHHC11
7266.38	-0.101505	0.0388602	-2.61205	0.00900015	0.0120648	MTDH
1140.55	-0.218469	0.0836775	-2.61085	0.00903187	0.0121061	MRPS23
6.45716	1.24452	0.476761	2.61035	0.00904486	0.0121222	PLIN4
382.451	0.235883	0.0904419	2.60812	0.0091042	0.0122005	MICOS10
1073.33	0.167622	0.0642731	2.60796	0.0091084	0.0122049	PSMG2
142.074	-0.610991	0.234297	-2.60776	0.00911361	0.0122107	RAD54L
1839.29	0.295344	0.113289	2.607	0.00913406	0.0122368	RAP2B
19973.1	-0.159375	0.0612081	-2.60382	0.00921903	0.0123494	RACK1
281.636	-0.40645	0.156164	-2.60272	0.00924883	0.0123881	ARHGEF10L
5.97076	-1.67791	0.644696	-2.60263	0.00925104	0.0123898	C17orf113
1210.97	0.14071	0.0540872	2.60154	0.00928065	0.0124274	DENND6A
999.915	-0.325828	0.125245	-2.60152	0.00928105	0.0124274	PDP1
577.163	-0.246733	0.0948677	-2.60081	0.00930032	0.012452	ATP8B2
84.3691	-0.441323	0.169739	-2.60001	0.00932222	0.01248	CFAP36
4273.23	0.203445	0.0782634	2.59948	0.00933638	0.0124977	CREBBP
154.907	-0.991443	0.38157	-2.59832	0.00936804	0.0125388	CD200R1
31217.4	-0.166338	0.0640371	-2.59753	0.00938956	0.0125664	RPL7A
277.461	-0.217959	0.0839184	-2.59727	0.00939681	0.0125748	DDT
13.0361	0.837362	0.32261	2.59558	0.00944301	0.0126353	SLFNL1
479.994	0.190615	0.0734559	2.59495	0.00946033	0.0126572	IGHMBP2
576.68	0.324698	0.125179	2.59388	0.00949	0.0126956	CENPN
843.391	0.124049	0.0478322	2.59343	0.00950244	0.012711	SPRYD3
23.5505	0.793093	0.305992	2.59187	0.00954549	0.0127673	SMIM35
41.0877	0.442925	0.17097	2.59066	0.00957911	0.0128109	RYR3
6.75978	-1.22537	0.473026	-2.5905	0.00958364	0.0128157	PDE6A
309.308	-0.269465	0.104064	-2.58941	0.00961414	0.0128552	SFI1
1298.93	0.297727	0.114987	2.58922	0.00961929	0.0128608	RRS1
282.644	0.418704	0.161995	2.58467	0.00974735	0.0130307	TRIP13
2273.84	-0.208662	0.0808527	-2.58076	0.00985819	0.0131775	UBE4A
7.61257	1.31707	0.51043	2.58032	0.00987087	0.0131931	WNK4
713.913	0.198933	0.0771103	2.57985	0.00988426	0.0132097	NBEAL1
7.66513	1.26629	0.490884	2.57961	0.00989111	0.0132172	EXPH5
1278.05	-0.229823	0.089093	-2.57959	0.00989187	0.0132172	CTDSP1
143.892	0.923494	0.358016	2.57947	0.00989507	0.0132201	MELTF
1658.44	-0.0957302	0.0371235	-2.5787	0.00991732	0.0132481	MLX
674.149	-0.995785	0.386162	-2.57867	0.00991805	0.0132481	HBEGF
2286.09	-0.0912703	0.0354333	-2.57584	0.00999978	0.013356	PSMF1
2154.07	-0.179522	0.0697534	-2.57366	0.0100629	0.0134389	SHISA5
18066.5	0.09775	0.0380013	2.57228	0.0101031	0.0134912	CD53
23.9353	-0.798125	0.310567	-2.56989	0.010173	0.0135831	ZNF493
7.93325	-1.07463	0.41827	-2.56923	0.0101926	0.013608	MYO1A
1187.73	-0.160738	0.0626091	-2.56733	0.0102486	0.0136814	CCDC93
7744.02	-0.181423	0.0706747	-2.56701	0.0102581	0.013692	SH2B3
2828.07	0.146309	0.0569965	2.56699	0.0102586	0.013692	CUL3
55.5833	-1.60358	0.624704	-2.56695	0.0102598	0.0136921	TNS1
204.312	0.33845	0.131915	2.56566	0.010298	0.0137418	CCDC85C
8.28591	-0.91846	0.358227	-2.5639	0.0103502	0.01381	NPIPB2
6.83221	0.886178	0.345665	2.56369	0.0103566	0.0138172	TMEM262
2241.64	-0.20863	0.0814079	-2.56277	0.010384	0.0138524	PCNT
10.382	-1.07812	0.420862	-2.5617	0.0104161	0.0138937	CCDC39
4.59024	-1.90961	0.745536	-2.56139	0.0104254	0.0139048	MCMDC2
159.24	-0.4836	0.188888	-2.56025	0.0104596	0.013949	ZNF619
834.737	-0.160999	0.0629005	-2.55958	0.0104799	0.0139732	LARS2
283.738	-0.864032	0.337568	-2.55958	0.0104799	0.0139732	ELOVL6
1060.68	0.342664	0.133895	2.55919	0.0104916	0.0139874	NDE1
4477.44	0.4083	0.159555	2.55898	0.0104979	0.0139943	TLR4
128.616	-0.277021	0.108257	-2.55892	0.0104999	0.0139957	CDPF1
140.45	-0.387277	0.151398	-2.558	0.0105275	0.014031	METTL18
619.808	-0.160301	0.0626734	-2.55772	0.0105362	0.0140411	VPS37B
321.887	0.37529	0.146775	2.55691	0.0105605	0.0140722	MAP3K9
944.34	-0.218215	0.0853608	-2.55638	0.0105767	0.0140923	SYAP1
23.2601	-0.546403	0.213761	-2.55614	0.0105839	0.0141005	EFNA3
2763.5	0.12013	0.046998	2.55606	0.0105866	0.0141026	KHNYN
11.9552	-1.02094	0.399539	-2.5553	0.0106097	0.014132	RUNDC3A
15.9958	-1.41155	0.552569	-2.55452	0.0106333	0.014162	ZBP1
250.755	-0.627682	0.245773	-2.55391	0.0106522	0.0141857	TICRR
471.988	-0.22033	0.0862976	-2.55314	0.0106756	0.0142146	GSTCD
1091.07	-0.188818	0.0739558	-2.55313	0.0106761	0.0142146	ALDH16A1
29.4916	0.593283	0.232404	2.55281	0.0106857	0.0142261	CNTF
1112.46	0.171568	0.0673368	2.54791	0.010837	0.014426	KDSR
8.87082	-3.17784	1.2481	-2.54614	0.0108922	0.014498	DAAM2
22.507	-1.67975	0.659807	-2.54583	0.010902	0.0145096	NECTIN4
846.579	0.163437	0.0642105	2.54533	0.0109173	0.0145286	PALS1
205.491	-0.266603	0.104744	-2.54528	0.010919	0.0145293	XRCC3
354.37	-0.343166	0.134826	-2.54524	0.0109202	0.0145294	VAMP4
894.196	-0.399729	0.157196	-2.54287	0.0109947	0.0146271	MYO15B
117.323	0.316498	0.124517	2.5418	0.0110283	0.0146703	RAMACL
148.706	0.752401	0.296109	2.54096	0.0110548	0.014704	PDGFB
9.63416	-0.96364	0.379548	-2.53891	0.0111197	0.0147889	ESRP2
9.6116	-0.856517	0.337807	-2.53552	0.0112279	0.0149313	POLN
630.828	-0.272471	0.107484	-2.535	0.0112448	0.0149516	CRELD2
1054.05	0.13119	0.0517521	2.53498	0.0112454	0.0149516	SPECC1L
866.309	-0.230433	0.0909286	-2.53422	0.0112698	0.0149825	CREBZF
11.5649	-0.86231	0.340302	-2.53396	0.0112783	0.0149923	CCNB3
933.945	0.388937	0.153553	2.53292	0.0113118	0.0150354	MVK
387.828	-0.304531	0.120259	-2.53229	0.0113322	0.0150609	PSMB9
759.497	0.228711	0.0903564	2.5312	0.0113672	0.0151059	NUP42
193.906	0.254775	0.100658	2.5311	0.0113706	0.015109	PROSER3
809.037	-0.206129	0.0815272	-2.52835	0.01146	0.0152261	PCTP
445.639	-0.168119	0.0665111	-2.52768	0.0114818	0.0152536	TBCC
1163.55	0.178366	0.0705738	2.52737	0.0114919	0.0152655	CLOCK
33.3622	0.762748	0.301805	2.52729	0.0114947	0.0152676	A4GALT
164.159	-0.376545	0.149089	-2.52564	0.0115488	0.0153379	TUSC1
2531.33	-0.211012	0.0835526	-2.5255	0.0115532	0.0153423	SNX13
712.131	-0.182902	0.0724641	-2.52404	0.0116015	0.0154048	MRPL10
2065.52	0.160925	0.0637877	2.52282	0.0116417	0.0154567	ENTPD4
1176.95	0.416952	0.165358	2.5215	0.0116854	0.0155132	FLVCR1
96.6913	-0.677916	0.269078	-2.5194	0.0117553	0.0156044	PIF1
39.7614	-0.924418	0.367115	-2.51806	0.0118002	0.0156624	SPON1
3033.73	0.517219	0.205511	2.51675	0.0118443	0.0157194	ASB2
2215.85	0.139044	0.0552526	2.51652	0.011852	0.015728	CLASP2
53.8941	-0.495843	0.197072	-2.51605	0.0118678	0.0157474	DUSP18
1138.42	-0.226908	0.090214	-2.51522	0.0118958	0.0157829	POLD1
9091.88	-0.138475	0.0550743	-2.51434	0.0119257	0.0158211	DPYSL2
134.561	-0.25296	0.10066	-2.51303	0.01197	0.0158782	EEF1AKMT2
8.22304	-1.35805	0.540522	-2.51247	0.0119888	0.0159016	DQX1
546.181	0.268838	0.107038	2.51162	0.0120178	0.0159385	DCAF4
613.271	-0.186514	0.0742762	-2.51109	0.0120359	0.0159608	ZNF398
1399.77	0.232015	0.0923986	2.51102	0.0120383	0.0159624	KIF1B
87.5332	-0.759275	0.302562	-2.50949	0.0120907	0.0160303	CNIH3
2396.34	0.151683	0.0604588	2.50886	0.0121121	0.016057	SLC25A39
377.972	-0.174877	0.0697128	-2.50853	0.0121235	0.0160705	PPFIA3
43.2463	0.702121	0.280005	2.50753	0.012158	0.0161146	WASF3
1132.97	-0.436141	0.173998	-2.50658	0.0121906	0.0161563	SNX20
570.68	-0.248654	0.0992079	-2.50639	0.0121971	0.0161632	ALMS1
3487.84	0.145057	0.0578846	2.50597	0.0122116	0.0161808	YKT6
1311.57	-0.215253	0.0859126	-2.50549	0.0122282	0.0162012	MAPK8IP3
6846.73	-0.30363	0.121219	-2.5048	0.012252	0.0162311	EZR
165.254	-0.273718	0.109305	-2.50416	0.0122743	0.016259	WDR53
5.16478	-1.3836	0.552839	-2.50272	0.0123243	0.0163236	ACSM3
7459.09	-0.126508	0.0506162	-2.49936	0.0124416	0.0164774	HMGN1
15.9438	-0.889032	0.35573	-2.49918	0.0124482	0.0164845	ACAD11
637.95	-0.292361	0.116989	-2.49906	0.0124524	0.0164883	RPP25
1033.25	-0.235995	0.094441	-2.49886	0.0124594	0.016496	VEGFB
104.052	-0.290103	0.116159	-2.49745	0.0125089	0.0165597	FAM185A
400.761	-0.201612	0.0807451	-2.49689	0.0125286	0.0165843	ZFTRAF1
129.372	-0.284089	0.113792	-2.49657	0.0125402	0.0165979	L3HYPDH
1140.39	0.129642	0.0519334	2.4963	0.0125496	0.0166087	GCC1
4655.33	-0.278874	0.111773	-2.495	0.0125958	0.0166682	CTDSP2
512.082	-0.152675	0.0612367	-2.4932	0.0126598	0.0167512	MBTPS2
11.6637	0.919846	0.369012	2.49273	0.0126767	0.0167718	C2orf88
22.3948	-3.25287	1.30617	-2.49039	0.0127604	0.0168809	ALOX15B
5.12536	1.41255	0.567347	2.48975	0.0127832	0.0169094	CFAP161
667.726	-0.320426	0.12876	-2.48856	0.0128262	0.0169646	TEX30
5.19964	2.80092	1.12598	2.48754	0.0128632	0.0170117	RBP1
12.8381	-0.749545	0.301585	-2.48535	0.0129425	0.0171149	LRRC7
23.8307	0.626965	0.252299	2.48501	0.0129547	0.0171293	LHFPL5
12.0767	-0.703599	0.283339	-2.48324	0.0130192	0.017213	NEK5
137.923	-0.71363	0.287422	-2.48287	0.0130329	0.0172293	APOBEC3B
2890.28	0.316511	0.127485	2.48273	0.013038	0.0172343	EDEM3
765.888	0.296891	0.119585	2.48267	0.0130402	0.0172355	ZBTB38
602.063	0.304451	0.122643	2.48241	0.0130495	0.0172461	RHOBTB3
423.09	0.239561	0.0966428	2.47883	0.0131814	0.0174187	PPP1R37
1356.91	0.155583	0.0627951	2.47762	0.013226	0.0174759	FBXO41
1660.45	0.168683	0.0680939	2.47721	0.0132413	0.0174942	UBE2W
519.164	-0.592927	0.239365	-2.47708	0.0132462	0.017499	ESPL1
219.751	-0.633973	0.255982	-2.47663	0.0132629	0.0175194	SPC25
11.8644	-0.781406	0.315622	-2.47577	0.0132949	0.0175599	PLGLB1
1122.26	0.12178	0.0492258	2.47391	0.0133643	0.0176498	ERGIC2
183.521	-0.230787	0.0934263	-2.47025	0.0135018	0.0178295	ZNF250
142.12	-0.256438	0.103915	-2.46776	0.0135962	0.0179524	PSMG3
1537.44	-0.271193	0.109897	-2.4677	0.0135985	0.0179537	KCNC3
275.156	-0.428183	0.173626	-2.46612	0.0136584	0.018031	DNA2
2537.65	0.0922184	0.0374367	2.46331	0.0137659	0.0181711	PPHLN1
339.078	-0.224105	0.0909965	-2.46279	0.0137861	0.0181959	SRRD
666.38	-0.140329	0.0569815	-2.46271	0.013789	0.0181979	RSRC1
5.79192	1.25106	0.508014	2.46264	0.0137917	0.0181996	MAGI2
615.281	-1.43468	0.58266	-2.4623	0.0138049	0.0182153	TGM2
354.294	0.194035	0.0788122	2.46199	0.0138168	0.0182292	MIEN1
579.806	-0.145527	0.0591471	-2.46042	0.0138774	0.0183072	B3GAT3
188.088	0.352285	0.143236	2.45947	0.0139142	0.018354	SOWAHC
138.149	0.222414	0.0904384	2.45929	0.0139212	0.0183614	WDR83
467.629	0.285338	0.116036	2.45905	0.0139306	0.018372	C4orf46
545.93	0.206208	0.0839033	2.45769	0.0139833	0.0184396	TMEM258
555.446	0.204191	0.0830931	2.45738	0.0139956	0.0184529	ARMC5
1312.69	0.119063	0.0484514	2.45736	0.0139962	0.0184529	FBH1
26.9953	-1.34619	0.547895	-2.45703	0.0140091	0.0184681	SPTBN2
19.3849	0.601351	0.244859	2.4559	0.0140531	0.0185243	AMH
32.4951	-0.423795	0.172593	-2.45545	0.0140707	0.0185456	TIGD1
10.7034	-0.87012	0.354604	-2.45378	0.0141363	0.0186302	CFAP263
89.3856	-0.299185	0.121997	-2.45239	0.0141911	0.0186989	DNAH17
2098.08	0.164418	0.0670443	2.45238	0.0141913	0.0186989	AMPD2
1702.7	0.13044	0.0532031	2.45174	0.0142169	0.0187308	COASY
3016.4	0.147212	0.0600755	2.45046	0.0142675	0.0187956	ARFGEF2
439.608	-0.217593	0.0888717	-2.4484	0.0143493	0.0189014	ZSCAN12
1854.31	0.165319	0.0675291	2.44812	0.0143605	0.0189144	DDRGK1
32.0651	-1.3557	0.554231	-2.44608	0.0144417	0.0190194	TRIM71
233.718	0.277916	0.113649	2.44539	0.0144696	0.0190542	THAP2
18.9901	-0.664364	0.271761	-2.44466	0.0144988	0.0190907	MCF2L2
50.0518	-0.550193	0.225327	-2.44175	0.0146162	0.0192435	INPP5A
32.7072	0.970874	0.397877	2.44014	0.0146817	0.0193277	GRIP1
5246.09	0.185621	0.0760946	2.43934	0.014714	0.0193683	SUB1
230.247	-0.244562	0.100299	-2.43834	0.014755	0.0194204	F8A1
7000.95	-0.0829965	0.0340445	-2.43788	0.0147737	0.019443	SEPTIN7
13637.6	0.377934	0.155115	2.43648	0.014831	0.0195164	NCF1
37.2617	0.432536	0.177626	2.43509	0.014888	0.0195895	CCDC157
1673.11	0.187387	0.076964	2.43474	0.0149026	0.0196069	SAR1B
336.57	0.183137	0.075221	2.43465	0.0149061	0.0196095	SLC25A26
1438.7	0.194874	0.0800841	2.43337	0.014959	0.019677	NMI
18.7373	-2.11512	0.869838	-2.43163	0.0150312	0.0197701	WLS
7.87764	-1.05628	0.434475	-2.43117	0.0150503	0.0197932	ZNF665
10.8356	-0.884894	0.364133	-2.43014	0.015093	0.0198474	ZNF793
333.103	-0.398411	0.164007	-2.42923	0.0151308	0.0198952	IGF2BP3
51.3596	-0.698216	0.287623	-2.42754	0.0152015	0.0199861	MYORG
91.0252	-0.29021	0.119559	-2.42733	0.0152102	0.0199956	FNTB
220.314	0.236108	0.0972821	2.42704	0.0152226	0.0200083	MAPK7
12168.8	-0.166268	0.0685067	-2.42703	0.0152229	0.0200083	CNDP2
1156.95	-0.113082	0.0466192	-2.42566	0.0152805	0.020082	TADA2B
89.9346	-0.303404	0.1251	-2.42529	0.0152964	0.0201008	B9D2
4170.21	0.12563	0.0518129	2.42468	0.0153218	0.0201311	TBL1XR1
212.438	-0.549913	0.226799	-2.42467	0.0153224	0.0201311	BMAL2
10612.9	-0.159153	0.0656514	-2.42422	0.0153414	0.020154	DBNL
167.441	-0.251463	0.10382	-2.4221	0.0154312	0.02027	KMT5C
933.024	-0.33719	0.139226	-2.42188	0.0154403	0.0202798	PAQR8
11.5445	1.54832	0.639408	2.42148	0.0154574	0.0203003	KIAA1671
1856.32	0.122346	0.0505381	2.42086	0.0154837	0.0203328	DDX41
23.2062	0.521512	0.215447	2.42061	0.0154946	0.0203451	CELA1
1074.21	-0.163531	0.0675758	-2.41997	0.0155219	0.0203778	TRIM41
407.867	-0.195615	0.0808344	-2.41995	0.0155226	0.0203778	UQCC2
7.77865	1.3903	0.574844	2.41857	0.0155817	0.0204534	CRHR2
59.6727	-0.487039	0.201381	-2.41849	0.0155849	0.0204556	ZNF382
3476.01	0.185521	0.0767307	2.41782	0.0156139	0.0204916	KIDINS220
16.6249	0.950181	0.393089	2.41722	0.0156397	0.0205234	ADPRHL1
1909.04	-0.448834	0.185738	-2.4165	0.0156707	0.0205621	LRRK2
9598.06	0.196643	0.0813801	2.41635	0.015677	0.0205682	TNPO1
6.05187	-1.57151	0.650554	-2.41565	0.0157073	0.0206059	SLC27A2
71.7047	0.398293	0.164975	2.41427	0.0157668	0.020682	ABCB1
15.8984	-0.789771	0.327267	-2.41323	0.0158117	0.0207388	DEPDC4
97.0017	-0.355204	0.147193	-2.41318	0.015814	0.0207397	ZNF256
723.553	-0.209829	0.0870062	-2.41165	0.0158806	0.020825	NME4
917.496	-0.203971	0.0846564	-2.4094	0.0159787	0.0209517	HMCES
14.5099	2.2806	0.946757	2.40885	0.0160027	0.020981	GBP1
4.00004	-1.75308	0.728422	-2.40668	0.0160984	0.0211043	CCDC192
4706.13	-0.210733	0.0875756	-2.4063	0.0161149	0.0211238	NCOA3
212.803	-0.376825	0.156632	-2.40581	0.0161368	0.0211492	BBC3
922.622	0.173215	0.0719989	2.40579	0.0161374	0.0211492	IPO13
1480.57	0.141366	0.0587761	2.40516	0.0161652	0.0211835	PGAP6
431.578	-0.191929	0.079802	-2.40506	0.0161698	0.0211873	TRIM4
7.15654	-1.14616	0.476567	-2.40503	0.0161713	0.0211873	CNDP1
126.598	0.239786	0.0998089	2.40246	0.0162854	0.0213347	FBXO10
905.367	-0.176692	0.0735801	-2.40135	0.0163347	0.0213971	GTF3C3
547.428	0.135895	0.0566225	2.40002	0.0163941	0.0214728	ZBTB8OS
13.9335	2.00261	0.835444	2.39707	0.0165269	0.0216447	ZNF462
837.517	0.203479	0.0849874	2.39422	0.0166556	0.021811	STAM
229.802	-0.756545	0.31614	-2.39307	0.0167079	0.0218773	CDC45
5.78167	-1.67762	0.70125	-2.39233	0.0167417	0.0219194	RBP4
950.386	0.094661	0.0395823	2.3915	0.0167797	0.021967	PCIF1
70.366	-0.339217	0.141869	-2.39106	0.0167997	0.021991	LIPT1
259.225	0.22272	0.0931594	2.39074	0.0168145	0.0220082	THAP3
1016.6	-0.129502	0.0542046	-2.38914	0.016888	0.0221022	HEATR3
1104.53	0.125073	0.0523642	2.38853	0.0169159	0.0221366	MRPL47
15.6268	1.04978	0.439803	2.38694	0.0169893	0.0222304	ABCA10
1357.34	0.127834	0.0535594	2.38677	0.0169969	0.0222373	TMED4
11.8217	0.986892	0.413488	2.38675	0.016998	0.0222373	SHANK3
35.7761	-0.421335	0.176546	-2.38655	0.0170073	0.0222474	EPHA1
68.1982	-0.412067	0.172807	-2.38455	0.0171002	0.0223667	EFCAB2
5.93613	-1.34471	0.56406	-2.38399	0.0171261	0.0223983	HINT2
993.267	-0.149242	0.0626352	-2.38271	0.0171857	0.022474	PYM1
3105.4	0.122112	0.0512675	2.38187	0.017225	0.0225232	VPS29
27.7074	1.66151	0.69764	2.38162	0.0172367	0.0225362	NCKAP1
2607.57	0.117928	0.0495245	2.38121	0.0172557	0.0225581	HSD17B12
228.583	-0.180873	0.075959	-2.38119	0.0172569	0.0225581	RIC8B
656.333	-0.142725	0.0600821	-2.3755	0.017525	0.0229063	BLOC1S5
89.1747	-0.263824	0.111085	-2.37498	0.0175499	0.0229366	YAE1
23.2951	0.631191	0.265791	2.37476	0.0175602	0.0229478	BCAM
5631.55	-0.66641	0.280793	-2.37331	0.0176294	0.0230359	MKI67
356.118	0.206529	0.0870525	2.37247	0.0176696	0.0230862	POP7
2679.2	-0.162849	0.0686449	-2.37235	0.0176755	0.0230916	WIPI2
1223.71	0.261057	0.110055	2.37206	0.0176892	0.0231072	ZKSCAN8
658.743	0.215432	0.0908603	2.37103	0.0177387	0.0231697	MICB
8.8879	-0.864074	0.364535	-2.37035	0.0177713	0.0232099	TMEM269
5891.52	-0.174545	0.0736489	-2.36996	0.0177902	0.0232323	NIN
12.178	-0.656409	0.277019	-2.36954	0.01781	0.0232559	TAFA2
923.476	0.105302	0.0444596	2.36849	0.0178609	0.02332	ANKRD13C
461.253	0.173976	0.0735578	2.36515	0.0180226	0.0235288	TRMT5
360.273	-0.338073	0.143083	-2.36278	0.0181386	0.0236779	HNMT
11.6669	0.69561	0.294537	2.36171	0.018191	0.023744	GTF2H4
25.585	-0.47625	0.201705	-2.36112	0.0182196	0.023779	HSD11B1L
739.429	-0.33017	0.139918	-2.35973	0.0182881	0.023866	SDF2L1
1898.66	0.166229	0.0704587	2.35924	0.0183125	0.0238955	TRABD
12.9971	-0.828735	0.351313	-2.35896	0.018326	0.0239107	SLC25A41
184.896	-0.391662	0.166137	-2.35747	0.0184001	0.024005	CYB5A
56.0251	0.654339	0.27764	2.35679	0.0184338	0.0240467	NOTCH2NLB
2502.56	0.168681	0.0715836	2.35642	0.0184519	0.0240678	SPRING1
7.81468	1.92261	0.816536	2.35459	0.0185429	0.0241842	EDNRB
342.43	0.223538	0.0949521	2.35422	0.0185616	0.0242061	TIPIN
1351.16	-0.110034	0.0467407	-2.35414	0.0185655	0.0242088	RNF7
9052.89	-0.431653	0.18338	-2.35386	0.0185794	0.0242245	TXNIP
2343.24	-0.184256	0.0782858	-2.35364	0.0185906	0.0242368	FRYL
92.6505	-0.525966	0.22349	-2.35341	0.0186019	0.0242492	NPDC1
2096.93	0.128827	0.0547433	2.3533	0.0186078	0.0242544	TMF1
215.518	-0.208778	0.0887238	-2.35312	0.0186164	0.0242632	HCFC1R1
61.2423	1.10511	0.469795	2.35233	0.0186561	0.0243122	MGST1
1637.01	0.309526	0.131584	2.3523	0.0186576	0.0243122	POLR3C
728.793	0.145235	0.0617596	2.35161	0.0186923	0.024355	ZKSCAN5
5.64364	-1.10552	0.470198	-2.35119	0.0187134	0.0243801	PMEL
1334.42	-0.127622	0.0542896	-2.35076	0.0187351	0.024406	SPAST
800.838	-0.190962	0.0812929	-2.34906	0.018821	0.0245154	AHDC1
65.2133	-0.402773	0.171514	-2.34835	0.0188569	0.0245598	L3MBTL1
258.269	-0.264491	0.11267	-2.34748	0.0189009	0.0246146	ZNF275
1763.78	-0.207596	0.088446	-2.34715	0.0189174	0.0246337	TIMELESS
1828.75	-0.319565	0.136171	-2.34679	0.018936	0.0246554	UFC1
529.777	-0.625557	0.266598	-2.34644	0.0189535	0.0246758	SLCO4A1
557.71	0.211622	0.0901973	2.34621	0.0189653	0.0246887	ZNF84
45.4304	0.806027	0.343604	2.3458	0.0189863	0.0247137	NKG7
5312.14	-0.127712	0.0544487	-2.34555	0.0189991	0.0247279	SEC62
1539.62	0.150113	0.0640033	2.3454	0.0190069	0.0247356	SIK2
141.979	-1.02336	0.436738	-2.3432	0.0191192	0.0248792	TNFRSF10C
825.963	-0.123765	0.0528381	-2.34235	0.0191626	0.0249333	GFM2
66.8933	0.35652	0.152224	2.34208	0.0191766	0.0249491	RNF31
2408.13	0.0977006	0.0417308	2.34121	0.0192212	0.0250046	ATXN7L3B
159.783	0.232301	0.0992828	2.33979	0.0192944	0.0250974	H1-2
44.4346	-0.407065	0.174082	-2.33834	0.0193694	0.0251924	ZNF547
3.79878	-1.64726	0.704546	-2.33805	0.0193847	0.0252098	ECM2
1077.79	0.180862	0.0773618	2.33787	0.0193939	0.0252193	LTV1
16.2717	0.803948	0.343936	2.33749	0.0194136	0.0252424	CLMN
7912.32	0.142291	0.060878	2.33732	0.0194225	0.0252516	P4HB
64.6888	-1.69946	0.72713	-2.33722	0.019428	0.0252561	CTTN
530.18	-0.253201	0.108345	-2.337	0.0194394	0.0252686	ZNF580
55.3	0.481101	0.205968	2.33581	0.0195013	0.0253465	CCDC78
5485.83	0.25725	0.110157	2.33529	0.0195281	0.0253789	S100A11
497.272	0.152018	0.065125	2.33426	0.0195823	0.0254468	COX10
37.6578	-0.899452	0.38536	-2.33405	0.0195928	0.025458	SEZ6L2
15.5542	-0.935662	0.400961	-2.33355	0.0196193	0.0254899	PTPRB
323.398	-0.287518	0.123249	-2.33282	0.0196577	0.0255372	BCL7A
10.1229	-1.24101	0.532123	-2.33219	0.0196905	0.0255773	SUGCT
543.845	-0.154723	0.0663487	-2.33196	0.0197026	0.0255905	NBDY
122.89	-0.331119	0.14205	-2.331	0.0197533	0.0256539	PROCA1
34.607	-0.435894	0.187015	-2.3308	0.0197641	0.0256653	SYP
224.508	0.29868	0.128242	2.32903	0.0198577	0.0257844	NECTIN1
1457.48	-0.127315	0.054689	-2.32798	0.0199132	0.0258539	TSC2
234.235	-0.700685	0.300998	-2.32788	0.0199187	0.0258584	RPS6KA2
7.62021	1.20576	0.518024	2.32761	0.019933	0.0258745	NANOS1
1485.46	-0.150927	0.0648487	-2.32738	0.0199452	0.0258877	LTN1
197.915	0.33439	0.14379	2.32555	0.0200427	0.0260118	CENPW
299.027	-0.206021	0.0886292	-2.32453	0.020097	0.0260797	SNAPC2
209.601	0.187987	0.0808961	2.32381	0.0201356	0.0261272	MEMO1
1308.93	-0.147833	0.0636536	-2.32247	0.0202079	0.0262184	MTIF2
815.106	0.150815	0.0649763	2.32107	0.020283	0.0263133	CHRAC1
901.96	-0.271444	0.116999	-2.32004	0.0203385	0.0263828	ACBD6
1399.83	0.103583	0.0446756	2.31855	0.0204193	0.0264849	RBBP5
6.63722	-1.42656	0.615597	-2.31736	0.0204844	0.0265667	LAMP5
23.7894	-0.435601	0.188036	-2.31658	0.0205265	0.0266187	GP1BA
516.566	-0.326256	0.140891	-2.31567	0.0205765	0.026681	RECQL4
1618.76	0.161695	0.0698475	2.31497	0.0206144	0.0267275	MTMR4
297.596	-0.227273	0.0982006	-2.31437	0.0206474	0.0267676	MTRES1
249.981	0.303919	0.131392	2.31307	0.0207188	0.0268575	DNAH14
4639.58	0.210687	0.0912119	2.30986	0.020896	0.0270846	RPL38
141.392	0.728528	0.315471	2.30934	0.0209249	0.0271195	GNG12
7832.16	-0.491744	0.212982	-2.30885	0.0209519	0.0271518	RNF213
45.0037	-0.588886	0.25518	-2.30772	0.0210145	0.0272301	DNM3
124.365	-0.835627	0.362543	-2.3049	0.021172	0.0274306	TBC1D2
40.1139	-0.434593	0.188553	-2.30488	0.0211733	0.0274306	RTEL1-TNFRSF6B
216.442	-0.273622	0.118751	-2.30415	0.021214	0.0274806	TNRC6C
8.34254	-1.00841	0.437737	-2.30369	0.0212398	0.0275113	TOP3B
1702.48	-0.168449	0.0731336	-2.3033	0.0212619	0.0275372	FAM13B
3679.05	-0.481575	0.209117	-2.3029	0.0212845	0.0275638	JAML
6.83905	-0.969176	0.420879	-2.30274	0.0212933	0.0275709	SLIT1
8439.73	0.357106	0.15508	2.30273	0.0212941	0.0275709	CKB
1896.62	-0.125768	0.0546358	-2.30194	0.0213383	0.0276254	SYF2
933.237	0.248394	0.107909	2.30189	0.0213415	0.0276268	STARD10
134.478	0.232827	0.101153	2.30173	0.0213504	0.0276356	SFR1
679.144	0.198162	0.0861013	2.3015	0.0213636	0.0276499	MMP24OS
29.9913	0.49036	0.213133	2.30073	0.0214071	0.0277026	NNAT
25.0581	0.871588	0.378836	2.3007	0.0214085	0.0277026	ZNF300
244.303	-0.458734	0.199418	-2.30037	0.0214273	0.0277243	TROAP
477.212	-0.136305	0.0592574	-2.30021	0.0214361	0.027733	ZNF41
126.512	-0.316669	0.137691	-2.29985	0.0214568	0.027757	PGBD2
353.92	0.267513	0.11634	2.29941	0.0214817	0.0277865	NR2C2
965.571	0.151594	0.0659487	2.29866	0.0215244	0.0278389	HEATR6
1124.55	0.119318	0.0519564	2.2965	0.0216472	0.0279951	SUPT7L
956.785	-0.142851	0.062205	-2.29646	0.0216499	0.0279958	MRPL17
41.6701	-1.15058	0.501633	-2.29366	0.0218098	0.0281998	PLEKHG3
639.078	0.145101	0.0632868	2.29276	0.0218618	0.0282643	EIF2B2
4.50534	-1.60465	0.70017	-2.29181	0.0219168	0.0283327	CLEC1B
692.707	0.14882	0.0649398	2.29166	0.0219251	0.0283406	RAB12
689.253	-0.166936	0.0728473	-2.29158	0.0219297	0.0283437	TRIT1
20.9015	0.6585	0.287394	2.29128	0.0219473	0.0283633	DYNLRB1
9204.23	-0.139343	0.0608153	-2.29125	0.0219491	0.0283633	CCDC88A
1359.94	0.141338	0.0616974	2.29083	0.0219735	0.028392	LARP7
1659.31	-0.112349	0.0490541	-2.2903	0.0220037	0.0284282	COMMD9
98.467	0.348969	0.152383	2.29008	0.0220164	0.0284419	PDCD2L
6.2903	-2.14302	0.936376	-2.28864	0.0221006	0.0285468	SSC5D
1097.8	-0.164893	0.0720494	-2.28861	0.0221019	0.0285468	TRIM65
48.6334	-0.414997	0.181344	-2.28846	0.022111	0.0285557	ZNF724
23.8801	1.55285	0.678577	2.28839	0.0221146	0.0285575	NAV2
93.7765	0.374871	0.163949	2.2865	0.0222249	0.0286972	CEP112
4.82226	1.43885	0.629358	2.28622	0.0222412	0.0287155	CYP1A1
117.054	-1.06293	0.465123	-2.28527	0.0222972	0.0287849	STAP1
1677.76	0.295542	0.129449	2.28308	0.0224257	0.0289479	GON4L
8.50351	1.4916	0.653339	2.28304	0.0224283	0.0289484	MOXD1
985.082	-0.11054	0.0484265	-2.28264	0.0224514	0.0289752	FAM120B
636.034	0.131129	0.0574468	2.28261	0.0224534	0.0289752	ALG5
5.92474	-0.967359	0.423839	-2.28237	0.0224672	0.0289903	ACY1
300.654	-0.29163	0.127807	-2.2818	0.0225012	0.0290312	GINS3
1763.01	-0.122138	0.0535369	-2.28139	0.0225256	0.0290599	RPE
5.18991	-1.21527	0.533054	-2.27982	0.0226183	0.0291766	KHDC1
2955.74	0.0796024	0.0349563	2.2772	0.0227745	0.0293752	ME2
28.9546	0.512676	0.225157	2.27697	0.0227881	0.0293899	BRSK2
451.16	-0.185873	0.0816362	-2.27684	0.0227957	0.0293969	FAM3A
211.649	-0.231768	0.101835	-2.27592	0.0228506	0.0294647	IFT74
438.945	-0.153882	0.0676257	-2.2755	0.022876	0.0294946	CETN2
447.242	0.243575	0.107047	2.27541	0.0228814	0.0294988	TIGD5
8.64048	0.81661	0.35905	2.27437	0.022944	0.0295765	H4C12
17.3257	0.606084	0.266587	2.2735	0.0229963	0.0296411	OTUD7A
852.357	0.152424	0.0670662	2.27274	0.023042	0.0296971	ILVBL
7.96851	-0.942969	0.415201	-2.27112	0.0231399	0.0298204	NEURL2
42.9614	2.0909	0.920803	2.27073	0.0231632	0.0298475	MAP1A
52.0259	0.981355	0.432202	2.27059	0.0231716	0.0298553	LNX1
95.1817	0.605552	0.266862	2.26916	0.0232587	0.0299647	PLCL1
153.256	0.23672	0.104331	2.26893	0.0232728	0.0299799	FKBPL
1002.74	-0.153329	0.0676166	-2.26763	0.0233516	0.0300785	DVL2
3980.66	0.0919804	0.0405698	2.26721	0.0233772	0.0301085	DCAF7
20.8336	-0.787134	0.347272	-2.26662	0.0234136	0.0301524	PIMREG
5341.16	-0.122279	0.0539878	-2.26493	0.0235169	0.0302825	ARID1A
787.277	0.153578	0.0678132	2.26473	0.0235295	0.0302959	TMUB2
3.14117	-1.7758	0.784185	-2.26452	0.0235421	0.0303091	TNFSF12-TNFSF13
730.446	0.168711	0.0745382	2.26341	0.0236103	0.0303939	COPS8
512.254	0.178429	0.0788403	2.26317	0.023625	0.0304099	ARB2A
39.4122	0.509431	0.225147	2.26266	0.0236566	0.0304476	NPIPB13
19.9513	0.518572	0.22921	2.26243	0.0236708	0.0304629	SCX
1305.53	0.124405	0.0549932	2.26219	0.0236859	0.0304794	PANK2
1107.73	-0.194004	0.0857841	-2.26154	0.0237261	0.030528	KMT5A
10.2126	1.35313	0.598703	2.2601	0.0238148	0.0306392	SYNPO2
518.379	-0.365976	0.161939	-2.25997	0.023823	0.0306469	SLC17A9
1499.6	0.104644	0.0463343	2.25845	0.0239174	0.0307653	SNRPD3
89.3195	-0.680124	0.301449	-2.25618	0.0240591	0.0309445	LAG3
182.132	0.249633	0.110666	2.25574	0.024087	0.0309774	ZNF584
235.082	-0.265819	0.11785	-2.25557	0.0240974	0.0309877	RSKR
276.292	0.218506	0.0968926	2.25513	0.0241249	0.0310201	TRMT11
57.8096	0.998101	0.442679	2.25469	0.0241531	0.0310533	GDF15
841.101	-0.127957	0.0567569	-2.25448	0.024166	0.0310669	MRPL30
655.458	0.150184	0.0666251	2.25416	0.0241859	0.0310894	FAM76B
172.719	-0.270972	0.120249	-2.25343	0.0242322	0.0311459	RAB15
12.9482	-0.611604	0.271513	-2.25257	0.024286	0.031212	PRRG2
1382.14	0.692168	0.307389	2.25177	0.0243371	0.0312746	IGFBP4
55.582	-0.338167	0.150187	-2.25164	0.0243449	0.0312816	TMEM67
6.82477	-1.03787	0.461033	-2.25119	0.0243736	0.0313148	CORIN
333.902	0.149542	0.0664289	2.25116	0.0243754	0.0313148	SCAPER
528.369	-0.156721	0.0696357	-2.25058	0.0244121	0.0313589	LRIG2
261.312	-0.203033	0.0902539	-2.24958	0.0244756	0.0314374	HDAC8
2916.46	0.149626	0.0665236	2.24921	0.0244989	0.0314642	FBXW11
441.269	-0.282854	0.125762	-2.24912	0.0245049	0.0314688	NBPF15
59.9645	-2.89576	1.2877	-2.24878	0.0245266	0.0314937	SPOCK1
2599.33	-0.604289	0.268742	-2.24859	0.0245388	0.0315063	NLRP3
22.1269	-0.54772	0.243636	-2.24811	0.0245691	0.031542	PDE8B
860.802	0.296537	0.131968	2.24703	0.0246381	0.0316276	SQOR
120.756	0.640178	0.285041	2.24591	0.0247096	0.0317163	DKK2
50.5216	0.360982	0.160805	2.24484	0.0247784	0.0318015	POLR2I
363.674	-0.20519	0.0914116	-2.24468	0.0247885	0.0318114	COQ4
24.2666	0.719506	0.320581	2.24438	0.024808	0.0318334	GJC1
235.316	0.189971	0.0846604	2.24391	0.024838	0.0318687	HNRNPA1L3
61.6447	0.425291	0.189569	2.24347	0.0248666	0.0319023	METRN
882.677	-0.219315	0.0978	-2.24249	0.02493	0.0319805	RASSF8
7274.25	0.1523	0.0680263	2.23884	0.0251662	0.0322804	RPL32
5.54561	-1.39177	0.622013	-2.23753	0.0252516	0.0323868	SHISA8
101.948	-0.251392	0.112368	-2.23723	0.0252716	0.0324093	ARHGEF19
26.9051	0.461534	0.206334	2.23684	0.0252971	0.0324388	SLC35E4
242.645	-0.262933	0.117635	-2.23515	0.0254074	0.0325772	PIGBOS1
12.2853	-0.718795	0.32161	-2.23499	0.0254179	0.0325874	GPR135
16450.1	-0.0843865	0.0377814	-2.23355	0.0255129	0.032706	SEPTIN2
1537.43	-0.278765	0.124819	-2.23334	0.0255262	0.03272	RSRP1
36.4855	0.406221	0.181896	2.23326	0.0255316	0.0327237	ICA1L
1508.41	0.234888	0.105186	2.23308	0.0255437	0.0327361	SIPA1L1
363.202	0.135597	0.0607229	2.23304	0.0255464	0.0327362	RBSN
569.36	-0.19064	0.0854264	-2.23163	0.0256394	0.0328523	MSRA
6.07012	1.20077	0.538278	2.23076	0.0256972	0.0329231	ESAM
7.42594	-1.31133	0.588258	-2.22918	0.0258019	0.033054	ZNF883
25.0175	-0.488896	0.219583	-2.22647	0.0259827	0.0332825	MAK
1278.49	-0.123944	0.0556994	-2.22522	0.0260662	0.0333862	MAML1
518.913	0.129365	0.0581773	2.22363	0.0261736	0.0335205	ZNF101
873.414	0.103287	0.0464573	2.22326	0.026198	0.0335485	VRK3
922.469	0.185436	0.0834141	2.22308	0.0262104	0.0335611	NAA35
4733.85	-0.131852	0.0593541	-2.22144	0.0263213	0.0336999	TRIM44
564.754	0.238702	0.107469	2.22113	0.0263422	0.0337234	CPEB2
43.1589	-0.524856	0.23632	-2.22095	0.026354	0.0337352	SPDYE18
19.8489	0.536935	0.241784	2.22072	0.0263698	0.0337522	ANKRD61
5.96163	-1.15633	0.521001	-2.21944	0.0264567	0.0338601	GSTO2
18.1713	-0.884152	0.398377	-2.21938	0.0264606	0.0338618	VLDLR
595.694	-0.242783	0.109397	-2.21927	0.0264682	0.0338682	POLR3K
39.8442	0.671707	0.302858	2.21789	0.026562	0.033985	ROR2
363.448	0.15017	0.0677209	2.21748	0.02659	0.0340175	TRIM23
177.904	-0.239925	0.108258	-2.21623	0.0266758	0.034124	FAM200A
149.015	0.257015	0.116038	2.21491	0.0267661	0.0342362	GLYCTK
617.895	0.130086	0.058754	2.21408	0.0268234	0.0343048	TRIM37
10.284	-0.888884	0.401473	-2.21405	0.026825	0.0343048	ZNF132
559.696	-0.229177	0.103525	-2.21375	0.0268462	0.0343286	SEPSECS
215.777	-0.551291	0.249094	-2.21318	0.026885	0.0343749	PKD2L1
9.03183	2.43165	1.09893	2.21274	0.0269156	0.0344107	SYDE1
403.897	0.200588	0.0907064	2.2114	0.0270084	0.034526	PPIP5K1
1726.54	-0.548784	0.248208	-2.21098	0.0270371	0.0345594	CD93
5.76167	-1.13104	0.511594	-2.21082	0.0270483	0.0345703	TGFBR3L
444.09	-0.371061	0.167866	-2.21046	0.0270731	0.0345987	NBPF11
1649.72	0.141553	0.0641208	2.2076	0.027272	0.0348494	URM1
1043.42	0.140332	0.0635998	2.20649	0.0273495	0.0349452	BAK1
183.787	-0.173286	0.078559	-2.2058	0.0273979	0.0350035	ZNF341
28.7969	-0.458086	0.207936	-2.20302	0.0275933	0.0352498	SPDYE6
34.5305	-0.572215	0.259754	-2.20291	0.027601	0.0352562	ZNF83
167.628	-1.03834	0.471382	-2.20276	0.0276116	0.0352664	NR1H3
381.071	-0.245484	0.111508	-2.2015	0.0277007	0.0353767	H2AC6
843.168	0.118714	0.0539372	2.20097	0.027738	0.035421	KLHDC4
182.176	0.248041	0.112767	2.19959	0.0278361	0.0355428	ANKDD1A
79.2044	-0.401563	0.18261	-2.19902	0.0278763	0.0355907	UQCRHL
8172.99	-0.102757	0.0467698	-2.19709	0.0280142	0.0357633	ST13
2157.28	0.107493	0.0489402	2.19641	0.0280623	0.0358212	MTMR3
7.2637	-0.928867	0.423095	-2.19541	0.0281344	0.0359098	AGAP5
218.492	-0.233198	0.10623	-2.19522	0.0281475	0.035923	LRMDA
9.71676	-0.973693	0.443921	-2.19339	0.028279	0.0360874	TMC7
170.064	0.214244	0.0977091	2.19267	0.0283311	0.0361479	ZNF324B
675.205	0.144552	0.0659262	2.19263	0.0283338	0.0361479	SLC25A17
1350.05	-0.303129	0.138249	-2.19262	0.0283346	0.0361479	ARHGEF11
30.6537	-0.607874	0.277266	-2.19238	0.0283519	0.0361664	TOM1L1
955.876	-0.124482	0.0567809	-2.19233	0.0283558	0.0361679	STAM2
4.7067	-1.03806	0.47392	-2.19037	0.0284976	0.0363452	SULT1A3
14.3884	-0.616032	0.2813	-2.18994	0.0285283	0.0363809	H2BC15
5.5891	1.86638	0.852341	2.18971	0.0285456	0.0363995	GRIK2
6.27804	-1.7513	0.79983	-2.1896	0.0285536	0.0364061	OCSTAMP
173.485	-1.6228	0.74118	-2.18949	0.0285614	0.0364125	DSP
494.269	0.13091	0.0598009	2.1891	0.0285895	0.0364448	FBXO3
2329.87	0.495812	0.226544	2.18859	0.028627	0.0364891	CEBPB
5.74772	-1.41605	0.647092	-2.18834	0.0286452	0.0365088	JMJD7
134.051	-0.532426	0.243505	-2.18652	0.0287779	0.0366744	CCNE2
471.149	-0.215352	0.0985165	-2.18595	0.0288194	0.0367238	ZNF581
18239.4	-0.122072	0.0558467	-2.18583	0.0288277	0.0367308	RPSA
229.976	0.316736	0.145083	2.18313	0.0290262	0.0369801	SWT1
1262.9	-0.289989	0.13291	-2.18184	0.029121	0.0370974	CRYBG3
127.784	-0.229198	0.105061	-2.18157	0.0291414	0.0371198	RNF215
75.8984	-0.341836	0.156707	-2.18137	0.0291564	0.0371353	PARD6B
268.98	0.423104	0.194102	2.1798	0.0292726	0.0372797	ASCL2
8.99068	-0.666211	0.305644	-2.1797	0.0292801	0.0372856	CALML4
2238.08	0.144205	0.0662054	2.17815	0.0293949	0.0374282	VAMP3
82.0584	0.313899	0.144145	2.17766	0.0294312	0.0374708	C11orf71
9692.31	0.350915	0.1613	2.17554	0.0295894	0.0376686	CMKLR1
4085.65	-0.149237	0.0686026	-2.17538	0.0296017	0.0376806	OGT
153.488	-0.285783	0.131426	-2.17447	0.0296698	0.0377636	AUNIP
178.77	-0.262964	0.121009	-2.1731	0.029773	0.0378899	LIN9
620.508	-0.181181	0.0833755	-2.17307	0.0297747	0.0378899	C2CD3
29.2352	-0.864159	0.398037	-2.17105	0.0299274	0.0380805	PODXL
264.618	0.187178	0.0863012	2.16889	0.0300913	0.0382853	UGGT2
1693.79	0.125203	0.0577282	2.16883	0.0300956	0.0382872	MBD4
181.923	-1.28819	0.594257	-2.16773	0.0301792	0.0383898	TPM2
6.52007	-1.02446	0.472718	-2.16717	0.0302216	0.0384401	DNAAF8
19039.4	0.215683	0.0995766	2.166	0.030311	0.03855	HSPA5
27.4584	0.458697	0.211923	2.16445	0.0304296	0.0386971	HYPK
1858.92	-0.319756	0.147811	-2.16328	0.0305198	0.0388082	MS4A7
985.489	-0.208252	0.0962717	-2.16317	0.0305285	0.0388133	MED23
668.99	-0.261649	0.120958	-2.16315	0.0305297	0.0388133	NIPA1
59.418	1.28295	0.593342	2.16225	0.0305991	0.0388977	CNN3
13181.5	-0.121565	0.0562302	-2.16192	0.0306241	0.0389258	CD81
471.863	0.272342	0.125987	2.16166	0.0306442	0.0389454	ORC6
18.8187	0.551034	0.254914	2.16165	0.0306455	0.0389454	MYL11
950.604	-0.118098	0.0546376	-2.16148	0.0306581	0.0389577	MUS81
3047.17	0.0828498	0.0383843	2.15843	0.0308945	0.0392543	HIF1AN
604.18	-0.477803	0.221441	-2.1577	0.0309513	0.0393227	FOXM1
986.84	0.186199	0.0863438	2.15649	0.0310456	0.0394387	ANAPC11
4.73621	-1.25423	0.581668	-2.15626	0.0310631	0.0394572	RGS17
1277.33	-0.174678	0.0810145	-2.15613	0.0310735	0.0394666	HMOX2
1345.45	0.124139	0.0576066	2.15493	0.031167	0.0395815	R3HDM1
23.6062	0.765568	0.355278	2.15484	0.0311743	0.0395869	CPAMD8
10521.6	0.124889	0.0579617	2.15469	0.0311864	0.0395985	RPS25
1373.04	0.0794691	0.036883	2.15462	0.0311912	0.0396008	DPF2
16192.6	-0.218783	0.101592	-2.15354	0.031276	0.0397046	ARPC5
15.8931	0.726928	0.337565	2.15345	0.0312835	0.0397104	PP2D1
28.309	0.607467	0.282111	2.15329	0.0312958	0.0397222	CFAP251
1217.75	0.274915	0.127729	2.15232	0.0313718	0.0398148	PDE7A
163.126	-1.13627	0.528417	-2.15032	0.0315299	0.0400116	CD52
1764.76	-0.144083	0.0670152	-2.15001	0.0315547	0.0400393	TRAPPC10
283.216	0.276219	0.128555	2.14865	0.0316622	0.0401718	ARHGEF17
735.583	0.152786	0.0711219	2.14823	0.0316954	0.04021	CCDC43
12.6233	-1.2291	0.572214	-2.14797	0.0317162	0.0402325	TSPAN5
23.6868	-1.1925	0.555223	-2.14778	0.0317309	0.0402474	PKP2
12.2641	-0.778504	0.362576	-2.14715	0.0317814	0.0403076	ATP6V1G2
1150.1	0.117616	0.0548273	2.14521	0.0319359	0.0404996	ESCO1
26.1965	0.449628	0.209699	2.14416	0.03202	0.0406023	SLC25A18
24.6912	-1.12675	0.525523	-2.14405	0.0320286	0.0406093	PDPN
200.05	-0.766602	0.35768	-2.14326	0.0320919	0.0406857	DCBLD2
1293.68	0.179886	0.0839706	2.14225	0.0321733	0.040785	CLASRP
5609.8	-0.199445	0.0931915	-2.14016	0.0323415	0.0409943	SLC16A1
38.6106	-0.337351	0.157661	-2.13972	0.0323771	0.0410354	SCLY
8.71936	-0.854585	0.39945	-2.1394	0.0324031	0.0410644	ROBO3
48.3932	-0.385176	0.180085	-2.13886	0.0324473	0.041115	ZNF497
2735.52	-0.0939069	0.0439057	-2.13883	0.0324492	0.041115	TMEM248
1497.45	0.143904	0.0673259	2.13742	0.0325638	0.0412562	RNF146
3366.13	-0.120501	0.0564804	-2.1335	0.0328837	0.0416575	CALM3
201.93	-0.51174	0.239901	-2.13313	0.0329139	0.0416918	SALL4
8.17416	1.10762	0.519282	2.13299	0.0329252	0.0417021	FRK
57.4924	-2.40211	1.12744	-2.13059	0.0331231	0.0419487	SLC35F1
137.777	-0.193569	0.090889	-2.12973	0.0331943	0.0420349	CCDC61
1956.57	0.227224	0.106696	2.12964	0.0332013	0.0420397	CRYBG1
4.15591	-1.79476	0.842792	-2.12955	0.0332091	0.0420455	ZNF563
212.351	0.227546	0.106867	2.12924	0.0332344	0.0420735	RAB23
11.547	-0.721189	0.33878	-2.12878	0.0332722	0.0421161	USP44
14.2191	0.611075	0.287057	2.12876	0.0332744	0.0421161	TMEM86B
5.13136	1.38396	0.650349	2.12803	0.0333348	0.0421885	ANKRD18A
3119.77	0.127211	0.0597861	2.12777	0.0333564	0.0422118	SMC3
72.5851	1.98888	0.935145	2.12681	0.0334357	0.0423081	SERPINE2
682.29	0.154051	0.0724367	2.1267	0.0334451	0.042316	HTATIP2
6.96025	0.748996	0.352246	2.12634	0.0334748	0.0423495	GGN
466.243	-0.495895	0.233321	-2.12538	0.033555	0.0424468	MELK
1792.54	0.150261	0.0707543	2.12371	0.0336948	0.0426196	NCOA6
8.49146	0.841098	0.396529	2.12115	0.0339092	0.0428867	ZCCHC12
3672.35	0.154472	0.0728555	2.12026	0.0339842	0.0429775	GTF3C1
1164.41	-0.122135	0.0576631	-2.11808	0.0341681	0.0432059	AKAP8L
7.12951	-1.68824	0.797239	-2.1176	0.0342087	0.0432531	ARHGAP28
586.902	-0.16449	0.0776971	-2.11707	0.0342537	0.0433058	JMY
1820.02	-0.0852396	0.0402718	-2.11661	0.0342932	0.0433516	IDH3B
33.6974	0.503327	0.237807	2.11654	0.0342993	0.0433551	FOXD2
10.5847	-0.917251	0.43379	-2.1145	0.0344723	0.0435696	TVP23C-CDRT4
879.401	0.133178	0.0629867	2.11439	0.0344824	0.0435782	PALB2
4296.73	0.182211	0.0861914	2.11403	0.0345129	0.0436126	SH3BP2
137.974	-0.23154	0.109576	-2.11305	0.0345966	0.0437142	ENDOV
9.53397	-0.654408	0.309881	-2.1118	0.0347032	0.0438448	UNC5CL
78.2695	-1.00479	0.476066	-2.11062	0.0348053	0.0439695	P4HA2
842.179	-0.172115	0.0815828	-2.1097	0.0348841	0.0440648	ATP5F1D
5424.56	0.143234	0.0679834	2.10689	0.035127	0.0443674	PPIG
4.99194	1.43364	0.680572	2.10653	0.0351585	0.044403	RHBDL3
528.105	-0.178232	0.0846161	-2.10636	0.0351734	0.0444175	TSPAN31
1127.24	0.173562	0.0824327	2.1055	0.0352482	0.0445078	CIR1
63.6434	-0.427609	0.203188	-2.10449	0.0353353	0.0446135	NUTM2E
1216.89	0.15047	0.0715195	2.1039	0.0353871	0.0446746	LSG1
1051.23	0.143117	0.0680445	2.10328	0.0354414	0.0447388	POLR2K
4465.86	0.262649	0.124941	2.10219	0.0355366	0.0448548	PCNX1
980.917	-0.115788	0.0550898	-2.10181	0.0355698	0.0448923	IQCB1
18718.7	-0.119276	0.0567619	-2.10134	0.0356113	0.0449404	RPS4X
62.7693	0.701746	0.334038	2.10079	0.0356592	0.0449945	DIRAS1
12.7667	0.788617	0.375394	2.10077	0.035661	0.0449945	ACTN2
2986.05	-0.416191	0.198147	-2.10042	0.0356922	0.0450295	LGALS9
27.4256	-0.554918	0.264644	-2.09685	0.036007	0.0454224	FAM229A
411.124	-0.182511	0.0870488	-2.09665	0.0360247	0.0454404	ADGRL1
589.026	-0.391671	0.187045	-2.094	0.0362602	0.0457331	CLCN4
152.827	0.219422	0.10479	2.09392	0.0362674	0.0457378	KDM8
536.723	-0.127053	0.0606817	-2.09376	0.0362818	0.0457516	KLHL7
740.967	0.112023	0.0535147	2.09331	0.0363215	0.0457973	PYCR2
10.3064	-0.758415	0.362325	-2.09319	0.0363323	0.0458065	KDM4D
1519.43	0.173703	0.0831261	2.08963	0.0366511	0.0462025	FBXO9
4.81114	-1.46387	0.700548	-2.0896	0.0366534	0.0462025	HSPA12A
9.50913	-0.688594	0.329909	-2.08722	0.0368681	0.0464688	EIF4EBP3
746.601	-0.151361	0.0725203	-2.08715	0.0368744	0.0464722	VRK1
731.455	0.109898	0.0526561	2.0871	0.0368794	0.046474	ASB7
446.14	0.22405	0.107461	2.08494	0.0370749	0.046716	TIMM9
321.535	0.323802	0.155344	2.08441	0.0371227	0.0467718	CHPF
1468.56	-0.0973232	0.0467304	-2.08265	0.0372827	0.0469689	TMEM184C
4618.29	0.102727	0.0493262	2.08261	0.0372867	0.0469694	PPIB
109.14	0.623041	0.299262	2.08192	0.0373494	0.047044	ZFP28
19.0277	-0.440827	0.211794	-2.0814	0.0373975	0.0471	AQP11
3383.29	0.099253	0.0476949	2.081	0.037434	0.0471415	SEC23B
1123.9	0.181283	0.0871433	2.08029	0.0374987	0.0472185	LAPTM4B
5153.47	0.0896065	0.0430751	2.08024	0.0375037	0.0472203	SERP1
304.901	-0.176271	0.0847524	-2.07983	0.0375412	0.047263	ZNF597
1508.86	0.129211	0.0621707	2.07833	0.0376786	0.0474314	TMEM192
1732.8	0.114472	0.0551087	2.07721	0.0377821	0.0475556	CXXC1
14.195	-0.660829	0.318137	-2.07719	0.0377845	0.0475556	SH2D2A
115.17	0.304476	0.146596	2.07698	0.0378035	0.047575	MAMDC4
30.1871	-0.415373	0.200085	-2.07599	0.0378949	0.0476856	YY2
2747.59	0.0860399	0.0414471	2.07589	0.0379037	0.047692	UBL3
323.886	0.227263	0.109522	2.07505	0.0379817	0.0477857	DUSP14
144.585	-0.224292	0.108118	-2.0745	0.0380327	0.0478429	TMEM241
200.743	-0.219932	0.106018	-2.07448	0.0380344	0.0478429	ZNF613
890.61	-0.313419	0.151102	-2.07422	0.0380585	0.0478645	KCNE3
617.184	-0.251514	0.121257	-2.07422	0.0380588	0.0478645	MAP3K21
103.375	-0.249901	0.120507	-2.07375	0.038103	0.0479154	SLC27A5
3412.55	0.198482	0.0957181	2.07361	0.0381158	0.0479269	JAK2
18.5999	-0.677479	0.326968	-2.072	0.0382653	0.0481103	CLDN23
903.107	-0.164424	0.0793762	-2.07146	0.0383162	0.0481698	MOSPD2
223.761	-0.174112	0.0841026	-2.07023	0.0384309	0.0483094	ST7L
24209.5	0.308322	0.14894	2.07011	0.0384417	0.0483183	PTPRC
14.1797	-1.28488	0.6218	-2.06638	0.0387925	0.0487546	SIGLEC15
109.845	0.204089	0.0987709	2.06629	0.0388011	0.0487608	TIGD6
47.8464	-0.648222	0.313724	-2.06622	0.038808	0.0487648	SNTB2
136.216	0.393064	0.190267	2.06586	0.0388421	0.048803	FOXO1
696.423	-0.401908	0.194557	-2.06576	0.0388512	0.0488099	KIAA0040
833.898	-0.116522	0.0564199	-2.06526	0.0388983	0.0488643	PLEKHA8
690.212	0.143179	0.0694268	2.06229	0.0391797	0.0492132	HERPUD2
2700.48	-0.101066	0.0490594	-2.06008	0.0393913	0.0494743	ATXN10
4812.22	0.230147	0.111816	2.05827	0.0395643	0.0496868	PRKCB
18.068	-0.580159	0.281897	-2.05806	0.0395848	0.0497078	DPF1
27.7898	-0.441048	0.214491	-2.05625	0.0397583	0.0499209	CA14
948.557	-0.160382	0.0780061	-2.05602	0.0397809	0.0499445	UGDH
287.905	-0.186231	0.0906689	-2.05397	0.0399783	0.0501876	TXNDC16
507.871	-0.195085	0.0949958	-2.05362	0.0400128	0.0502261	FBXO5
8.14307	0.903985	0.440224	2.05347	0.0400273	0.050237	PRUNE2
12.3884	-0.766903	0.373471	-2.05345	0.040029	0.050237	C6orf163
298.969	-0.220256	0.107378	-2.05121	0.0402463	0.0505048	NBPF1
1822.54	0.24857	0.121242	2.0502	0.0403451	0.050624	RO60
10.0281	-0.690176	0.336678	-2.04996	0.0403684	0.0506484	MSANTD1
1114.14	-0.118377	0.0577814	-2.0487	0.0404917	0.0507983	NAT9
93.8375	2.04204	0.996974	2.04824	0.0405363	0.0508494	DCSTAMP
408.279	-0.303913	0.148439	-2.0474	0.0406193	0.0509487	FAM8A1
975.43	-0.180305	0.0880874	-2.04688	0.0406694	0.0510067	PLCL2
18.4191	-0.685798	0.335231	-2.04575	0.040781	0.0511418	PMFBP1
49.0413	0.361636	0.176895	2.04435	0.040919	0.05131	TRAPPC2B
10065.4	-0.123817	0.0605762	-2.04399	0.0409548	0.05135	CYBA
16.3055	-0.620149	0.303528	-2.04314	0.0410388	0.0514504	USP6
11.6344	-0.720582	0.352699	-2.04305	0.0410475	0.0514565	HERC3
3780.24	0.0990818	0.0485016	2.04286	0.0410666	0.0514756	MDH2
1385.4	-0.127874	0.0626283	-2.0418	0.0411713	0.0516019	DLG1
787.11	0.203494	0.0996731	2.04161	0.0411903	0.0516208	STX17
4934.32	0.111542	0.0546441	2.04124	0.041227	0.0516618	ATP6V0D1
192639	0.165689	0.0811951	2.04063	0.0412872	0.0517324	PSAP
25.1412	0.737639	0.361744	2.03912	0.0414384	0.0519169	ELANE
874.969	0.247346	0.12134	2.03845	0.0415048	0.0519952	RBBP8
292.178	-0.15742	0.0772553	-2.03766	0.0415843	0.0520899	LMAN2L
332.766	0.150693	0.0739721	2.03717	0.0416335	0.0521465	ASL
8.24873	-1.12115	0.550705	-2.03584	0.0417662	0.0523077	ZNF90
1351.04	0.102707	0.0504796	2.03462	0.0418893	0.052457	GSS
127.169	-0.49722	0.244678	-2.03214	0.0421399	0.0527658	CITED4
1107.21	-0.106949	0.0526601	-2.03093	0.0422619	0.0529136	SCAMP4
26.4904	0.424368	0.208978	2.03068	0.0422874	0.0529404	NUTM2G
10.3787	-1.08906	0.536603	-2.02954	0.0424036	0.0530711	AKAP5
1499.15	-0.197246	0.0971878	-2.02953	0.0424039	0.0530711	KDM5D
13.7713	0.707746	0.348727	2.02951	0.0424064	0.0530711	DCAF4L1
275.51	0.155538	0.0766389	2.0295	0.0424079	0.0530711	TRMT44
55.6698	-0.856626	0.422272	-2.02861	0.0424979	0.0531788	MAPK13
717.127	-0.198147	0.0976788	-2.02856	0.0425031	0.0531802	PGP
1692.16	0.0879753	0.0433903	2.02754	0.0426077	0.053306	RNF220
29.5424	-0.588536	0.290284	-2.02745	0.0426163	0.0533118	VENTX
27.2218	0.520542	0.256878	2.02642	0.0427219	0.0534388	PDZD2
5465.48	0.158544	0.0782504	2.02611	0.0427532	0.0534729	KDM2B
657.001	-0.188594	0.0930875	-2.02599	0.0427663	0.0534842	KIFBP
1074.71	0.142784	0.0704819	2.02583	0.0427825	0.0534994	NDUFA1
3964.78	-0.10138	0.050061	-2.02513	0.0428539	0.0535836	AP3B1
269.223	-0.179785	0.0887817	-2.02503	0.0428646	0.0535919	RFNG
3323.34	-0.182578	0.0901662	-2.0249	0.0428772	0.0536026	NBR1
55.4847	0.706978	0.349509	2.02278	0.0430963	0.0538715	DDR1
18.8931	-0.614535	0.304019	-2.02137	0.0432417	0.054048	APOLD1
6610.47	-0.13891	0.0687287	-2.02113	0.0432664	0.0540738	DNMT1
161.013	-0.22724	0.112452	-2.02077	0.0433036	0.0541152	RAB43
935.714	0.23359	0.115672	2.01941	0.0434447	0.0542864	B4GALT3
1601.25	-0.112422	0.0556942	-2.01856	0.0435331	0.0543917	FH
5.30055	-0.980452	0.485946	-2.01762	0.0436313	0.0545092	THBS4
238.717	-0.160951	0.0797762	-2.01753	0.0436404	0.0545155	WDR35
1608.88	0.129575	0.0642308	2.01734	0.0436605	0.0545354	NDUFS5
10020.6	0.194761	0.0965552	2.0171	0.0436854	0.0545613	C3AR1
10385	0.0993968	0.0492943	2.0164	0.0437584	0.0546473	SF3B1
6.729	0.913578	0.453257	2.01559	0.0438431	0.0547479	ABCB6
595.204	-0.476849	0.23668	-2.01474	0.0439322	0.0548539	KIFC1
3170.07	-0.296957	0.147446	-2.014	0.0440093	0.0549451	FAM107B
295.063	-0.349749	0.173761	-2.01281	0.0441346	0.0550963	GINS4
23.7459	0.468938	0.233155	2.01127	0.0442965	0.0552932	WDR97
10.0326	0.75191	0.373962	2.01066	0.0443615	0.055369	CASKIN1
256.204	-0.180712	0.089941	-2.00923	0.0445127	0.0555526	THAP6
5803.24	-0.146511	0.0729746	-2.0077	0.0446747	0.0557494	SPTAN1
6.33496	-1.04397	0.520075	-2.00735	0.0447124	0.0557897	BAIAP2L2
285.447	-1.30238	0.648812	-2.00732	0.0447154	0.0557897	CAT
137.596	0.288561	0.143843	2.00608	0.044848	0.0559499	ZNF583
120.74	-0.296985	0.148093	-2.00539	0.0449212	0.0560359	GLI4
93.2567	-0.534499	0.266615	-2.00476	0.0449888	0.0561149	SLC48A1
22.6025	0.923563	0.460698	2.0047	0.0449947	0.056117	PRTN3
1016.48	0.181615	0.0906287	2.00394	0.0450763	0.0562134	SAP130
168.837	0.276835	0.138193	2.00325	0.0451507	0.0563009	MORC4
345.505	-0.256477	0.12804	-2.0031	0.0451661	0.0563147	DONSON
9.23579	-0.677408	0.338197	-2.003	0.0451775	0.0563237	C8G
10.9438	0.626738	0.312939	2.00275	0.045204	0.0563514	SUPT4H1
4606.06	0.141572	0.0706969	2.00252	0.0452289	0.0563771	CAPNS1
1175.26	0.108742	0.0543044	2.00245	0.0452361	0.0563807	ACO1
772.919	-0.247004	0.123558	-1.99909	0.0455984	0.0568269	PLAG1
6.0588	-0.870267	0.435494	-1.99834	0.0456794	0.0569225	IHO1
779.61	0.12743	0.063771	1.99824	0.0456902	0.0569306	TAPT1
21.6877	-0.798516	0.399814	-1.99722	0.0458016	0.057064	MYO7A
148341	0.100393	0.0502722	1.997	0.0458253	0.0570882	CD74
366.265	-0.401141	0.2009	-1.99672	0.0458556	0.0571205	GUCY1A1
36.9843	0.418008	0.209455	1.99569	0.0459672	0.0572542	ZC3H11A
1531.79	0.209563	0.105029	1.99527	0.046013	0.0573057	NQO2
6.78415	0.942983	0.473076	1.9933	0.0462282	0.0575684	RHOV
1166.2	0.10747	0.0539275	1.99286	0.0462766	0.0576232	PLPBP
6836.69	0.197431	0.0991578	1.99108	0.0464721	0.0578612	RPS15
23.827	-0.470886	0.236518	-1.99091	0.0464911	0.0578793	AANAT
5105.08	0.0971163	0.0488064	1.98983	0.0466099	0.0580218	ATRX
120.68	0.202351	0.101758	1.98855	0.0467506	0.0581915	PEX7
2262.21	-0.0896131	0.0451119	-1.98646	0.0469818	0.0584706	DIDO1
4.98565	-1.02704	0.517025	-1.98645	0.0469837	0.0584706	SMC1B
189.4	0.194893	0.0981223	1.98623	0.047008	0.0584954	BRF2
46.2092	-0.333178	0.167757	-1.98607	0.0470254	0.0585115	LRRC69
201.465	0.258615	0.130224	1.98593	0.0470408	0.0585251	MTG1
204.116	-0.160533	0.0808749	-1.98496	0.0471489	0.0586541	SDHA
327.177	0.184309	0.0928789	1.98441	0.0472106	0.0587253	ZBTB9
5.9709	1.05645	0.532454	1.98412	0.0472426	0.0587595	C8orf88
963.197	0.101117	0.050973	1.98373	0.0472856	0.0588074	DCAF15
2154.58	-0.192158	0.0968749	-1.98357	0.0473043	0.0588252	INCENP
377.085	0.165593	0.0834881	1.98343	0.0473196	0.0588386	MAGOHB
6934.11	-0.231894	0.117008	-1.98186	0.0474947	0.0590509	MYCBP2
29.9917	-0.354906	0.179164	-1.9809	0.0476025	0.0591756	ANO7
136.937	0.181551	0.0916513	1.98089	0.047604	0.0591756	STK19
1102.54	-0.195449	0.0986838	-1.98056	0.0476411	0.0592161	FMR1
753.453	0.230337	0.116321	1.98018	0.0476832	0.0592629	ADAM15
612.907	-0.18145	0.0916427	-1.97997	0.0477071	0.059287	SPDL1
11.3402	0.620598	0.313475	1.97974	0.047733	0.0593137	MAP6D1
5.62979	1.61701	0.816866	1.97953	0.0477565	0.0593372	DNASE1L3
275.803	0.184136	0.0930492	1.97891	0.0478257	0.0594176	MED30
196.493	0.206803	0.104596	1.97716	0.0480239	0.0596583	RFX2
37.8374	-0.68195	0.344968	-1.97685	0.0480589	0.0596961	RNF212
130.668	-0.206224	0.104381	-1.97569	0.0481898	0.0598531	EIF2S3B
113.821	-0.473573	0.239802	-1.97485	0.0482853	0.0599661	ZMYND15
13.5828	0.723323	0.366584	1.97315	0.0484788	0.0602007	GRIK1
1043.64	-0.147522	0.0747913	-1.97245	0.048558	0.0602934	TIGAR
13.6854	0.554958	0.281396	1.97216	0.0485913	0.0603291	SERF1A
188.959	-0.197951	0.100408	-1.97146	0.0486712	0.0604226	ZNF426
6.04849	0.764487	0.387921	1.97073	0.0487547	0.0605206	AIM2
13.0784	-0.597053	0.303015	-1.97037	0.0487957	0.0605658	HSBP1L1
8.50053	-1.93673	0.983185	-1.96986	0.0488548	0.0606334	GREB1
358.615	-0.152072	0.0772678	-1.96811	0.049055	0.0608761	TMEM209
757.736	-0.188905	0.0960597	-1.96653	0.0492371	0.0610964	TFPT
1746.33	0.252802	0.12875	1.96352	0.0495861	0.0615237	POLR1B
1546.79	0.121644	0.0619599	1.96327	0.0496151	0.0615538	TRIP11
8.16588	0.789895	0.402443	1.96275	0.0496753	0.0616228	SLC5A4
46.7572	0.614912	0.313706	1.96016	0.0499777	0.061992	MIPOL1
19.341	0.536637	0.273879	1.9594	0.0500664	0.0620962	B3GNT9
563.857	-0.334597	0.170806	-1.95893	0.0501209	0.062158	MAD2L1
32701	0.102911	0.0525443	1.95855	0.0501657	0.0622078	HNRNPA2B1
3986.57	0.250651	0.128028	1.95778	0.0502553	0.062313	SLC20A1
6652.67	0.0980078	0.0500705	1.9574	0.0503009	0.0623637	TM9SF3
1669.13	0.124884	0.0638071	1.95722	0.0503218	0.0623838	NUP214
249.949	-0.200364	0.102407	-1.95655	0.0503999	0.0624746	ZNF232
9.32498	-2.13977	1.09372	-1.95641	0.0504165	0.0624894	TEAD2
7.5455	0.786701	0.402238	1.95581	0.0504875	0.0625715	DNASE1L2
15.8173	-0.617981	0.316122	-1.95488	0.050597	0.0627013	ERFL
11.5481	-0.621354	0.317961	-1.95418	0.0506796	0.06279	CFAP92
846.684	0.14626	0.0748451	1.95418	0.0506805	0.06279	LRSAM1
9806.12	0.243342	0.124525	1.95416	0.0506828	0.06279	MAP4K4
481.097	-0.257906	0.132019	-1.95356	0.0507531	0.0628712	PIK3R3
37.9436	-0.783975	0.401357	-1.95331	0.050783	0.0629023	SGCE
10.7882	0.633558	0.324373	1.95317	0.0507989	0.0629161	AURKC
8.95709	-0.726546	0.372622	-1.94982	0.0511973	0.0634036	ERP27
12.9643	-0.64445	0.330594	-1.94937	0.0512511	0.0634643	AKAP3
76.1849	-0.236296	0.121442	-1.94576	0.0516839	0.0639942	PELI3
247.717	0.228988	0.117717	1.94524	0.0517463	0.0640655	MZF1
858.885	0.128257	0.0659438	1.94494	0.0517817	0.0641033	GTF2A2
584.521	0.135032	0.0694397	1.94459	0.0518247	0.0641505	DNAJC16
10234.1	0.0879522	0.0452325	1.94445	0.0518414	0.0641652	RAC1
310.711	0.190641	0.0980842	1.94365	0.0519376	0.0642782	ZKSCAN2
244.538	-0.271163	0.139606	-1.94235	0.0520946	0.0644664	ZNF675
6.46644	-1.51516	0.780301	-1.94176	0.0521666	0.0645495	FSD2
7.7999	0.786075	0.404914	1.94134	0.0522172	0.0646061	NIM1K
959.994	0.100519	0.0517998	1.94052	0.0523167	0.0647231	CEP20
890.547	-0.0957195	0.0493309	-1.94036	0.0523362	0.0647412	FTO
12.9593	-0.629085	0.324531	-1.93844	0.0525693	0.0650234	CACNB2
575.12	0.197697	0.102004	1.93814	0.0526067	0.0650635	FCHO2
7.41277	1.04532	0.539407	1.9379	0.0526353	0.0650875	RAB3C
303.59	0.243807	0.12581	1.9379	0.0526359	0.0650875	PIGV
613.493	-0.290151	0.149734	-1.93778	0.0526503	0.0650992	TATDN3
300.728	0.188901	0.0975051	1.93735	0.0527027	0.0651579	GFER
178.668	-0.3037	0.156789	-1.937	0.0527454	0.0652045	GPR89A
5393.14	0.192605	0.099472	1.93627	0.0528345	0.0653086	CNN2
3923.16	0.100788	0.0521174	1.93386	0.0531303	0.0656681	USP15
7.63646	0.830646	0.429621	1.93344	0.0531823	0.0657262	ASCL4
26.969	0.432724	0.223887	1.93278	0.0532634	0.0658203	RBM34
8.99803	0.83015	0.4304	1.92879	0.0537572	0.0664243	TYRO3
105.166	0.983725	0.510162	1.92826	0.0538228	0.0664991	LILRB4
4525.67	-0.102463	0.0531429	-1.92806	0.0538479	0.0665239	SLTM
7.91322	-0.934529	0.484879	-1.92734	0.0539369	0.0666276	CATIP
6.79388	1.78027	0.924835	1.92496	0.0542338	0.0669881	MEIS3
26.3293	-0.980301	0.509342	-1.92464	0.054274	0.0670315	AFAP1
2417.1	-0.110719	0.0575369	-1.92431	0.054316	0.0670771	TAF1
18.4965	0.655175	0.340657	1.92327	0.0544462	0.0672316	SLC25A27
1642.71	0.117378	0.0610342	1.92315	0.0544616	0.0672444	VPS28
2257.79	-0.0728517	0.0379016	-1.92213	0.0545896	0.0673961	ANAPC5
20.1412	-1.53458	0.798495	-1.92184	0.054626	0.0674348	LAYN
91.7992	0.349501	0.1819	1.92139	0.0546821	0.0674977	LGALSL
367.597	-0.15726	0.0818703	-1.92085	0.054751	0.0675764	TONSL
9.58291	-1.07158	0.557929	-1.92064	0.0547773	0.0676025	PCDHGC4
26.9023	0.651181	0.339146	1.92006	0.0548506	0.0676867	SNX22
760.727	-0.4468	0.232981	-1.91775	0.0551428	0.0680409	CCNA2
146.608	0.191424	0.0998216	1.91767	0.0551534	0.0680476	ZNF699
3128.75	0.116017	0.0605148	1.91717	0.0552161	0.0681186	ZZEF1
15449.9	0.243503	0.12703	1.91689	0.0552515	0.0681559	CTSS
23.8464	0.37195	0.194104	1.91624	0.0553351	0.0682526	CHTF8
404.12	-0.166056	0.0866683	-1.91599	0.0553662	0.0682846	IFT25
2812.78	-0.130795	0.0683171	-1.91452	0.0555531	0.0685088	MADD
1172.85	-0.197165	0.103021	-1.91382	0.0556429	0.0686131	DACT3
11471.2	0.153266	0.0801054	1.9133	0.0557096	0.0686889	RPL27
1928.57	0.172536	0.0903032	1.91063	0.0560528	0.0691056	NKTR
110.625	-0.195508	0.102345	-1.91029	0.0560964	0.0691529	SARS2
588.655	0.54108	0.283346	1.90961	0.0561832	0.0692534	PCDHGC3
4717.81	0.0912255	0.0477772	1.90939	0.0562114	0.0692818	ATP5MC3
5.20646	-1.02431	0.536536	-1.90911	0.0562475	0.0693198	PIWIL2
6.28222	-1.27572	0.668499	-1.90833	0.056348	0.0694371	ELAPOR1
7.67145	-1.00008	0.524695	-1.90602	0.056648	0.0698004	ZKSCAN8P1
5835.08	0.118909	0.0623887	1.90593	0.0566589	0.0698073	DEK
15.3276	-0.833467	0.437471	-1.9052	0.0567546	0.0699186	IQCD
507.655	-0.176667	0.0927402	-1.90497	0.056784	0.0699483	TP53I13
4761.9	-0.0919079	0.04826	-1.90443	0.0568537	0.0700277	CYTH1
533.911	0.144505	0.0759043	1.90378	0.056939	0.0701261	METTL2A
647.282	0.204572	0.107536	1.90237	0.0571235	0.0703468	BCL9
9.3973	-0.767924	0.403708	-1.90218	0.0571481	0.0703705	PCDHA4
2239.72	0.12381	0.0650945	1.902	0.0571712	0.0703924	SYNRG
37.4403	-0.277322	0.145818	-1.90184	0.0571916	0.070411	PPP1R35
23.2195	1.15576	0.607981	1.90098	0.0573046	0.0705435	PCDHGA11
646.789	0.104819	0.0551708	1.8999	0.0574463	0.0707114	FEZ2
493.978	-0.173685	0.0915273	-1.89763	0.0577444	0.0710717	ASPSCR1
78.9687	0.764635	0.403111	1.89684	0.0578496	0.0711945	CLIP4
111.386	-0.212726	0.112179	-1.89631	0.0579196	0.0712741	ZNF273
5405.8	0.102111	0.0538645	1.8957	0.0580001	0.0713665	USP7
3830.2	0.401529	0.211822	1.89559	0.0580138	0.0713767	LPGAT1
39.596	-0.548345	0.289341	-1.89515	0.0580725	0.0714422	OR2B11
749.61	0.118726	0.062677	1.89425	0.0581922	0.0715828	RCHY1
3367.56	0.136942	0.0723055	1.89394	0.0582331	0.0716264	METTL9
439.749	0.115663	0.0611734	1.89075	0.0586582	0.0721426	PLEKHA3
365.474	-0.243567	0.128836	-1.89053	0.0586877	0.0721721	DDX11
3926.61	-0.141501	0.0748757	-1.88982	0.0587826	0.0722821	DIP2B
4076.47	0.181395	0.0960045	1.88945	0.0588321	0.0723362	EP400
175.298	-0.225709	0.119535	-1.88821	0.0589971	0.0725324	TMPPE
409.101	-0.182886	0.0968738	-1.88788	0.0590427	0.0725816	PGM3
990.695	-0.131342	0.0696015	-1.88705	0.0591534	0.072711	NHLRC2
7.78057	1.91192	1.01321	1.88699	0.0591621	0.0727149	PCDH19
601.017	0.142712	0.0756814	1.8857	0.0593357	0.0729215	RALGAPA1
996.061	0.134784	0.0715977	1.88252	0.0597656	0.073443	PTOV1
301.891	0.411393	0.21855	1.88238	0.0597846	0.0734595	TNFRSF10A
197.253	-0.597675	0.317542	-1.88219	0.0598104	0.0734844	ITGA2B
608.708	-0.86193	0.458281	-1.88079	0.0600009	0.0737116	APOC1
8.64213	-0.784507	0.417135	-1.8807	0.0600126	0.073719	EFHB
421.432	0.260991	0.138797	1.88038	0.060056	0.0737655	CKS2
11450	0.114503	0.0609242	1.87944	0.0601841	0.0739159	RPL23A
895.196	-0.13872	0.0738187	-1.87919	0.060218	0.0739508	BRD8
33.083	-0.620923	0.330816	-1.87694	0.060526	0.0743221	SH3D19
258.925	-0.421541	0.224599	-1.87686	0.0605372	0.0743289	TSC22D1
7.46722	0.933172	0.497308	1.87645	0.060594	0.0743918	FXYD6
9.46972	0.758454	0.404619	1.87449	0.0608627	0.0747147	SUMO4
11.0997	-1.02974	0.549385	-1.87435	0.0608826	0.0747322	CCDC187
12.8363	-1.33636	0.713309	-1.87347	0.0610038	0.074874	DOCK9
25.3484	-2.04962	1.09409	-1.87336	0.0610192	0.0748859	THBS2
523.773	0.162887	0.0869609	1.87311	0.0610538	0.0749214	TXNDC17
403.698	0.154967	0.0827369	1.87302	0.0610662	0.0749296	MRPS28
1121.6	-0.240135	0.128251	-1.87238	0.0611535	0.0750298	PMVK
17.612	-0.427317	0.228393	-1.87097	0.0613486	0.0752622	H4C16
856.055	-0.127942	0.0684109	-1.8702	0.0614567	0.0753878	UHRF2
7149.08	0.113411	0.0606441	1.87011	0.0614689	0.0753957	LRP10
29.5711	-0.335907	0.179633	-1.86997	0.0614886	0.075413	C15orf62
6297.61	-0.121786	0.0651304	-1.86988	0.0615007	0.0754208	FAR1
374.085	0.126586	0.0677015	1.86976	0.0615171	0.0754339	ZNF586
27.7809	-0.470778	0.251852	-1.86926	0.0615864	0.0755118	EID2B
8.58261	0.610062	0.326461	1.86872	0.0616624	0.075598	INO80B
417.876	-0.209372	0.112088	-1.86793	0.061772	0.0757253	PRKAB2
2997.17	-0.111905	0.05992	-1.86757	0.0618224	0.07578	FBXW5
666.505	-0.127034	0.0680534	-1.86668	0.0619464	0.075925	RCN2
21.5021	-1.59982	0.857083	-1.86659	0.0619591	0.0759336	BIRC7
38.8021	0.372816	0.199738	1.86653	0.0619677	0.075937	STPG1
483.842	-0.11345	0.0608375	-1.8648	0.0622095	0.0762263	SNUPN
1232.07	0.164076	0.0880319	1.86383	0.062346	0.0763864	GPR65
1151.69	0.0861743	0.0462516	1.86316	0.0624394	0.0764937	TFIP11
966.99	-0.106907	0.0573912	-1.86277	0.0624947	0.0765544	NEDD8
4404.43	0.122311	0.0658112	1.85851	0.0630963	0.0772842	HP1BP3
27.8152	-0.389381	0.209557	-1.85811	0.0631527	0.0773461	CYP2D6
151.906	-0.59013	0.317623	-1.85796	0.0631754	0.0773667	OLFML2B
570.945	0.119157	0.0641472	1.85756	0.0632319	0.0774288	PAGR1
36.8427	0.390471	0.210219	1.85745	0.0632473	0.0774404	RBM14-RBM4
5.36861	-0.864924	0.465971	-1.85618	0.0634283	0.0776548	BCL2L15
37.0201	-0.305063	0.164379	-1.85585	0.0634744	0.0777041	ACTL10
1799	-0.0784601	0.0422965	-1.855	0.0635959	0.0778456	RNF216
1023.96	-0.10858	0.0585487	-1.85452	0.0636645	0.0779224	RGP1
4109.65	-0.0856362	0.0462008	-1.85357	0.0638012	0.0780766	MCM3AP
15.4366	-0.530549	0.286233	-1.85356	0.0638024	0.0780766	AGAP9
2350.52	0.0805293	0.0434489	1.85343	0.0638212	0.0780924	TCF20
47.2329	-0.942548	0.508632	-1.8531	0.0638677	0.0781421	TNNT1
332.193	0.241333	0.13025	1.85284	0.0639054	0.078181	KANSL1L
8.84873	-0.624053	0.336923	-1.85221	0.0639956	0.078284	SBSPON
1101.03	0.131795	0.0711643	1.85198	0.0640283	0.0783167	OST4
7.22943	-1.01271	0.547267	-1.85049	0.0642436	0.0785728	FUT1
1746.46	0.10304	0.0557482	1.8483	0.0645582	0.0789504	KLHL8
6.20986	-0.951692	0.514914	-1.84826	0.0645653	0.0789517	SPDYE2B
929.245	0.129588	0.0701383	1.84761	0.0646581	0.0790578	MIIP
1223.41	-0.308107	0.166815	-1.847	0.0647472	0.0791595	RACGAP1
630.446	0.200665	0.108686	1.84628	0.064851	0.0792791	LRIF1
14.9809	-1.8086	0.979688	-1.84609	0.0648787	0.0793055	SPOCD1
25.6063	-0.489259	0.265196	-1.84489	0.0650529	0.079511	CMTM8
460.113	0.096984	0.0526023	1.84372	0.065224	0.0797129	POMT2
663.319	-0.115546	0.0626898	-1.84314	0.0653082	0.0798084	PRPSAP1
2374.94	0.0959587	0.0520656	1.84303	0.0653242	0.0798205	EPS15
4.69539	-1.08913	0.591029	-1.84277	0.0653629	0.0798604	SCN2B
19.3211	0.486559	0.264216	1.84152	0.0655449	0.080072	CNTD1
27.1122	0.566706	0.307741	1.8415	0.0655482	0.080072	PARD6G
2791.76	-0.210734	0.114443	-1.84139	0.0655642	0.0800842	OSBPL3
717.172	0.129414	0.0703179	1.84041	0.065708	0.0802524	DMAP1
8.29469	-1.00904	0.5484	-1.83997	0.065772	0.0803231	HHAT
2277.4	-0.0764606	0.0415983	-1.83807	0.0660518	0.0806573	SMARCD2
13.3789	-0.631861	0.343891	-1.83739	0.0661526	0.080773	MYG1
2062.52	0.136906	0.0745441	1.83657	0.066273	0.0809125	OGA
2402.29	0.132771	0.0722983	1.83643	0.0662936	0.0809302	MIEF1
19.2055	0.372699	0.202988	1.83606	0.0663485	0.0809897	COX20
61.809	-1.22882	0.669305	-1.83597	0.0663625	0.0809993	JCAD
15.2378	-0.594169	0.323649	-1.83584	0.0663808	0.0810141	TRABD2A
422.574	-0.347071	0.18912	-1.83519	0.0664778	0.081125	CHEK1
216.586	-0.153735	0.0837917	-1.83473	0.0665455	0.0812002	NDUFAF5
279.321	0.145334	0.079262	1.8336	0.066714	0.0813983	ZDHHC13
9.15536	-0.60375	0.329633	-1.83158	0.0670137	0.0817563	ACSBG1
466.08	0.129807	0.0709223	1.83027	0.0672092	0.0819873	DCAF16
42.1072	-0.589171	0.321953	-1.82999	0.0672515	0.0820313	CFAP73
2191.11	0.0952621	0.0520856	1.82895	0.0674065	0.0822128	PIP5K1C
51.785	0.406892	0.222517	1.82858	0.0674618	0.0822727	GRIN3A
1765.19	0.103111	0.0564045	1.82807	0.0675396	0.0823599	COPE
632.547	-0.188675	0.103233	-1.82766	0.0676	0.0824259	GSTM3
527.246	0.146445	0.0801526	1.82707	0.0676885	0.0825222	ISY1
799.946	-0.118037	0.0646048	-1.82706	0.0676914	0.0825222	CISD2
3.68933	1.16308	0.63662	1.82696	0.0677064	0.0825329	TEKT5
83.4449	0.235201	0.128833	1.82562	0.0679071	0.0827698	NUMBL
888.117	0.129654	0.0710373	1.82516	0.067977	0.0828474	SLC25A38
1650.34	-0.122717	0.0672544	-1.82468	0.06805	0.0829287	STRN
5117.19	-0.0864563	0.0473893	-1.82439	0.0680938	0.0829744	PRPF19
217.526	0.28001	0.153634	1.82258	0.0683672	0.0832998	ZNF354B
300.633	-0.118274	0.0649122	-1.82206	0.0684461	0.0833882	ABITRAM
11.3319	0.717298	0.39432	1.81907	0.0689001	0.0839336	LCA5
130.849	0.34127	0.187675	1.81841	0.0690008	0.0840486	ENPP4
1217.53	-0.0889543	0.0489224	-1.81827	0.0690225	0.0840673	RETREG3
858.525	-0.435354	0.239749	-1.81587	0.0693901	0.0845071	KIFC3
1253.82	-0.341549	0.188126	-1.81554	0.069441	0.0845614	SCARF1
5.09017	-0.805526	0.443866	-1.8148	0.0695553	0.0846927	KCND3
611.874	0.2101	0.115871	1.81322	0.0697981	0.0849805	MARS2
428.792	-0.335986	0.185522	-1.81103	0.0701363	0.0853844	GGH
271.934	0.181669	0.100393	1.80957	0.0703619	0.0856512	SETD4
1686.96	-0.250363	0.138379	-1.80926	0.0704112	0.0857034	C15orf39
16.3123	0.558931	0.309257	1.80733	0.0707107	0.0860599	SARNP
13.191	-0.520732	0.288169	-1.80703	0.0707571	0.0861053	RDH5
116.915	0.28325	0.156751	1.80701	0.070761	0.0861053	PTCH2
1759.61	0.0929258	0.0514412	1.80645	0.0708488	0.0862042	NSF
172.291	-0.288785	0.159876	-1.80631	0.0708703	0.0862224	ZFHX2
840.396	0.102462	0.0567333	1.80602	0.0709144	0.0862681	BPNT1
82.5925	0.431841	0.239183	1.80548	0.0709998	0.086364	MEIOC
1818.4	0.172291	0.0954335	1.80536	0.0710191	0.0863795	SH3BP1
8.31256	-1.0565	0.585265	-1.80517	0.0710485	0.0864073	RTN4R
55.9425	-0.653868	0.36236	-1.80447	0.0711574	0.0865318	TSPEAR
711.269	-0.136149	0.0754739	-1.80393	0.071243	0.086628	SLC35B1
98.8698	-2.27257	1.25998	-1.80366	0.0712852	0.0866694	COL6A3
40.1127	-0.423507	0.234809	-1.80362	0.0712903	0.0866694	SPDYE2
47.1653	-0.494825	0.274899	-1.80002	0.0718569	0.0873503	PDE4D
282.82	-1.10543	0.6145	-1.79892	0.0720316	0.0875545	KRT8
650.379	-0.102174	0.0568108	-1.7985	0.0720977	0.0876268	PIP4K2C
4732.96	0.0798463	0.0444226	1.79743	0.072268	0.0878257	PTBP3
16095	0.0716233	0.0398559	1.79706	0.0723265	0.0878888	NUCKS1
421.462	-0.153316	0.085349	-1.79634	0.0724411	0.0880198	ISCA1
22.1728	0.627018	0.349077	1.79622	0.0724601	0.0880349	GOLGA8H
4612.05	0.0784988	0.0437242	1.79532	0.0726031	0.0882005	DCTN1
38.6733	-0.386677	0.21542	-1.79499	0.0726552	0.0882556	CDON
1200.97	0.152685	0.0851168	1.79383	0.0728399	0.0884719	PHF21A
820.681	-0.187604	0.104719	-1.7915	0.073213	0.0889169	DARS2
1957.38	0.108857	0.0607746	1.79116	0.073267	0.0889742	RPL26
6.45818	1.47626	0.82424	1.79105	0.0732853	0.0889883	DRAXIN
845.856	0.225173	0.12579	1.79007	0.0734429	0.0891715	DEDD
9.43392	-0.563048	0.314753	-1.78886	0.0736377	0.0893998	MYO15A
133.017	-0.349827	0.195615	-1.78834	0.073721	0.0894927	GPR89B
3909.02	-0.140879	0.0787891	-1.78805	0.0737676	0.0895411	FLOT1
5507.1	0.0575783	0.0322159	1.78726	0.0738949	0.0896873	UQCRC2
1567.68	0.106642	0.0597	1.7863	0.0740502	0.0898675	ACTL6A
4.63771	-1.08061	0.605459	-1.78478	0.0742973	0.0901592	NSUN7
522.574	-0.172052	0.0964437	-1.78397	0.0744292	0.0903109	MAGI3
3284.58	-0.072381	0.0405834	-1.78351	0.074503	0.0903922	NDFIP1
15.5372	0.634732	0.356068	1.78261	0.0746492	0.0905612	WNT3
107.68	-0.206538	0.11592	-1.78173	0.074794	0.0907285	WDR25
99.5386	0.714006	0.400895	1.78103	0.0749072	0.0908575	PLOD2
7.71615	0.888235	0.499059	1.77982	0.0751057	0.0910899	NOL3
387.02	0.130537	0.0733818	1.77888	0.0752598	0.0912684	PSENEN
372.724	0.147515	0.0829388	1.7786	0.0753048	0.0913146	ALDH4A1
250.667	-0.551621	0.310195	-1.7783	0.0753541	0.091366	PAPSS2
1283.05	-0.101249	0.0570229	-1.77559	0.0758003	0.0918984	ATG13
2749.03	0.11656	0.065647	1.77555	0.0758071	0.0918984	CDC42BPB
69.934	-0.245848	0.138528	-1.77472	0.0759434	0.0920506	UBE2V1
2917.6	-0.398687	0.22465	-1.7747	0.0759467	0.0920506	LGMN
13.1153	-2.37038	1.33601	-1.77422	0.0760269	0.0921394	EGFR
1368.09	-0.0971707	0.0547744	-1.77402	0.0760603	0.0921715	KANSL1
928.139	0.100532	0.056721	1.7724	0.076329	0.0924885	CDC23
2746.66	0.10067	0.0568638	1.77037	0.0766662	0.0928886	TMX3
10.7202	-0.5974	0.337856	-1.76821	0.077026	0.093316	GIMAP5
10.6575	-0.912198	0.516143	-1.76734	0.0771719	0.0934841	PCSK6
688.059	-0.149329	0.0845278	-1.76663	0.0772904	0.0936192	CPQ
71.2274	-0.289615	0.16401	-1.76584	0.0774227	0.0937708	PDXP
12075.4	0.10066	0.0570191	1.76537	0.0775018	0.093858	OS9
112.326	-0.342309	0.193946	-1.76497	0.0775694	0.0939312	SLC35G1
7.1214	-0.728505	0.412846	-1.76459	0.0776323	0.0939988	RIBC1
823.424	0.104808	0.0594039	1.76433	0.0776759	0.094043	PHF2
9.39837	-0.593519	0.33686	-1.76191	0.0780838	0.0945281	NIBAN3
23.9497	0.793159	0.450407	1.76098	0.0782415	0.0947103	P2RY2
232.585	-0.184466	0.104773	-1.76063	0.0783016	0.0947744	ZNF600
35.5646	-0.305661	0.173653	-1.76019	0.0783762	0.0948561	RWDD3
968.424	0.115861	0.0658424	1.75968	0.0784629	0.0949523	LEO1
1711.72	0.126753	0.0720717	1.7587	0.0786278	0.0951431	MKLN1
506.041	0.103042	0.0586153	1.75794	0.0787572	0.0952909	ESS2
526.903	-0.179387	0.102111	-1.75679	0.0789539	0.0955201	DPM3
4.19047	1.98615	1.13075	1.75649	0.0790045	0.0955727	KIF1A
1351.51	-0.107582	0.0612551	-1.75629	0.0790382	0.0956046	DYM
6024.13	0.0831969	0.0473902	1.75557	0.0791618	0.0957454	MYL12B
247.22	0.208836	0.118961	1.75551	0.0791723	0.0957494	CHRNB1
48.1724	-0.302937	0.172783	-1.75328	0.0795543	0.0962025	DUS4L
7668.88	-0.119573	0.0682014	-1.75323	0.0795618	0.0962027	AARS1
5.05312	-0.960823	0.548201	-1.75269	0.079656	0.0963079	CATSPERE
705.918	-0.166138	0.0948063	-1.75239	0.0797067	0.0963603	RBFOX2
15.2887	1.06511	0.608309	1.75094	0.0799567	0.0966537	PKIA
107.224	-0.214751	0.122779	-1.7491	0.0802744	0.0970289	UBE3D
9.5333	0.597415	0.341695	1.74839	0.0803971	0.0971682	LCTL
1068.9	-0.106268	0.0607914	-1.74808	0.0804504	0.0972238	LYRM7
15.5138	0.688541	0.393912	1.74795	0.0804718	0.0972408	SLC18A1
14.5367	-0.613247	0.350849	-1.7479	0.0804821	0.0972443	SLC13A3
13.8236	1.04709	0.599312	1.74716	0.0806101	0.0973901	SHOX2
2438.95	0.136314	0.0781304	1.7447	0.0810371	0.0978969	ARGLU1
2100.4	0.111743	0.0640516	1.74458	0.0810579	0.0979131	TTC17
2769.19	0.148829	0.0853313	1.74413	0.0811365	0.0979991	ATP6V1H
7.26381	-1.32182	0.758311	-1.74311	0.0813142	0.0982048	WIPF3
12454	-0.0666786	0.0382767	-1.74202	0.0815054	0.0984267	SLC25A3
334.105	-0.173661	0.0997288	-1.74133	0.0816253	0.0985625	RARA
547.972	-0.136485	0.0784082	-1.7407	0.0817359	0.098687	IMP3
67.348	-0.346935	0.199329	-1.74051	0.0817695	0.0987185	THBS3
6602.75	0.180872	0.103986	1.7394	0.0819649	0.0989454	CCND1
353.168	-0.193144	0.111046	-1.73932	0.0819785	0.0989528	CHST12
5.96438	0.75643	0.435003	1.73891	0.0820513	0.09903	C11orf98
586.738	0.170263	0.097916	1.73887	0.0820575	0.09903	FAM193B
7727.01	0.257311	0.148074	1.73773	0.082259	0.0992641	FADS1
7637.8	0.0985418	0.0567315	1.73699	0.0823897	0.0994128	PPP1R9B
1049.27	0.168942	0.0972698	1.73684	0.0824154	0.0994347	FLAD1
7.22512	0.613214	0.353214	1.7361	0.0825467	0.099584	LAIR2
1107.81	0.0856215	0.0493206	1.73602	0.0825604	0.0995914	ANAPC7
1264.01	0.104984	0.0605178	1.73477	0.0827816	0.0998492	AKAP10
85.7103	0.263057	0.151683	1.73425	0.0828732	0.0999504	DHPS
1226.18	-0.104829	0.0604816	-1.73324	0.0830535	0.100159	FKBP3
19.1597	-1.40472	0.810559	-1.73303	0.0830901	0.100194	ZFP3
34.2214	-0.511895	0.295428	-1.73272	0.0831455	0.100251	CMYA5
3497.51	-0.103533	0.059781	-1.73187	0.0832961	0.100424	UBE2H
664.315	0.133239	0.0769968	1.73045	0.0835492	0.10072	TMEM68
718.582	-0.102859	0.0594678	-1.72966	0.0836919	0.100883	INTS4
1455.47	0.121419	0.0702297	1.72888	0.0838303	0.10104	SSBP4
2.97742	-2.17279	1.2571	-1.72842	0.083913	0.101131	ASCL1
23.9963	-0.485856	0.28153	-1.72577	0.084389	0.101689	OGFOD2
7.44959	-2.03411	1.17868	-1.72575	0.0843915	0.101689	MAP3K7CL
120.444	-0.272413	0.157873	-1.72552	0.0844343	0.101731	GNB1L
28867.5	-0.0814415	0.0472783	-1.7226	0.0849614	0.102357	GAPDH
257.71	-0.144463	0.0838691	-1.72248	0.084982	0.102372	PIBF1
248.87	-0.148441	0.0861871	-1.72231	0.085014	0.102401	BORA
237.982	-0.301241	0.17497	-1.72167	0.085129	0.102531	ZNF254
454.849	0.268029	0.155692	1.72153	0.0851539	0.102551	FBXO44
95.6732	0.211656	0.123155	1.71861	0.0856851	0.103182	ZNF653
274.833	-0.379825	0.221389	-1.71565	0.086227	0.103825	ELAVL4
842.694	-0.159041	0.0927305	-1.71509	0.0863296	0.103939	CREB3
324.861	-0.194491	0.113482	-1.71385	0.0865554	0.104201	TDRD3
13.619	-0.538172	0.314228	-1.71268	0.0867714	0.104452	TMEM238
276.42	-0.427453	0.249965	-1.71005	0.0872563	0.105018	DSTYK
716.789	0.14363	0.0839923	1.71004	0.0872579	0.105018	MRPS30
10.323	1.08676	0.636074	1.70854	0.0875358	0.105343	KAZN
1399.64	-0.154706	0.0905766	-1.70801	0.0876336	0.105451	SZT2
934.743	-0.0901682	0.0528421	-1.70637	0.087939	0.105809	ARMC1
18.726	-1.21954	0.714798	-1.70614	0.0879823	0.105851	SELENOP
6.41793	-0.759036	0.445159	-1.70509	0.0881775	0.106076	NRTN
30.8466	-0.710537	0.41686	-1.7045	0.0882882	0.106192	PLEKHG1
7061.13	0.0940619	0.0551848	1.70449	0.0882897	0.106192	AHCYL1
1770.43	-0.139286	0.0817406	-1.704	0.0883809	0.106292	DAGLB
6.46217	0.739258	0.433967	1.70349	0.0884764	0.106397	NPIPA9
13534.2	-0.0944625	0.0554575	-1.70333	0.0885061	0.106423	PRPF8
78.0955	-0.204883	0.120457	-1.70088	0.0889658	0.106966	PTPMT1
138.166	0.275352	0.161943	1.7003	0.0890749	0.107088	MTLN
1868.81	0.09764	0.0574447	1.69972	0.0891833	0.107208	KDM4B
235.838	0.535755	0.315439	1.69844	0.0894241	0.107488	CTSK
3.68316	-1.11803	0.658492	-1.69786	0.0895342	0.107596	LYG2
1156.93	-0.0822839	0.0484634	-1.69786	0.0895349	0.107596	C14orf119
1439.79	-0.103927	0.0612113	-1.69784	0.089538	0.107596	RPS19BP1
278.362	0.165748	0.0976648	1.69711	0.0896753	0.107751	FASTKD3
496.322	-0.150527	0.0887197	-1.69666	0.0897614	0.107844	ETHE1
33.9831	0.758279	0.446943	1.69659	0.0897741	0.10785	ANK2
359.006	-0.152884	0.0901292	-1.69627	0.0898343	0.107912	RAD18
6.05426	-0.864368	0.509833	-1.6954	0.0900004	0.108102	RNF212B
30.0188	-0.43087	0.254209	-1.69494	0.0900861	0.108195	RTEL1
467.283	0.15551	0.091919	1.69182	0.0906802	0.108899	DDX28
325.164	-0.169442	0.100218	-1.69074	0.0908867	0.109137	GTPBP3
432.951	-0.145575	0.086113	-1.69051	0.0909313	0.10918	YEATS4
2764.24	0.0908054	0.0537214	1.6903	0.0909703	0.109217	PCYT1A
875.805	-0.0904341	0.0535123	-1.68997	0.0910339	0.109284	NUDCD2
9.17199	1.44088	0.852834	1.68952	0.0911206	0.109362	PYGO1
366.677	-0.258081	0.152755	-1.68951	0.0911223	0.109362	MMAB
3785.54	-0.190897	0.11299	-1.6895	0.0911238	0.109362	CYB5B
5.74906	-0.771807	0.45689	-1.68926	0.091169	0.109406	RBFOX3
20.6598	0.462751	0.273988	1.68895	0.0912291	0.109468	SLC4A5
1028.93	0.131717	0.0780141	1.68838	0.0913391	0.10959	GTF3C4
43.1401	0.391052	0.231626	1.68829	0.0913557	0.1096	MYH11
2058.7	0.0970829	0.0575148	1.68796	0.0914181	0.109665	NOL8
68.6344	-0.741538	0.43945	-1.68742	0.0915222	0.10978	SORBS3
1570.77	0.218346	0.129425	1.68705	0.0915938	0.109856	MR1
2637.51	0.337391	0.200199	1.68528	0.0919353	0.110256	RABGAP1L
57.4022	0.918917	0.546316	1.68203	0.0925639	0.110999	ZFPM2
3001.8	-0.0839037	0.0499418	-1.68003	0.0929516	0.111454	ZNF148
2845.62	-0.15322	0.0912067	-1.67993	0.0929719	0.111468	ANKFY1
10.2737	0.596914	0.355338	1.67985	0.0929863	0.111475	RSPH4A
9.30219	-0.758624	0.451769	-1.67923	0.0931074	0.111611	DRP2
924.08	0.110906	0.0660865	1.67819	0.0933095	0.111843	VPS54
29.0718	-0.616756	0.367805	-1.67686	0.0935703	0.112145	PLXNB1
619.154	-0.132001	0.0787439	-1.67633	0.0936726	0.112258	MRPL11
6.43146	0.757538	0.451919	1.67627	0.0936859	0.112263	PCDH1
106.734	-0.198049	0.118331	-1.67369	0.094192	0.112859	AGAP4
12.0483	-0.612526	0.366031	-1.67343	0.0942433	0.112911	ANKRD24
91.9874	-0.842837	0.503929	-1.67253	0.0944201	0.113112	MYL9
11.643	-1.41963	0.848841	-1.67244	0.0944385	0.113124	MDK
515.282	-0.162124	0.0969598	-1.67208	0.0945092	0.113198	SLC2A13
54.0801	-0.280798	0.167963	-1.67178	0.0945677	0.113258	ZNF284
552.663	0.445993	0.266815	1.67154	0.0946145	0.113304	MYO10
109.146	-0.198155	0.118553	-1.67145	0.0946337	0.113317	ZNHIT2
15.6379	-1.09977	0.658541	-1.67001	0.0949169	0.113646	CPT1C
1706.8	-0.101619	0.0608653	-1.66957	0.0950042	0.11374	HSBP1
16.0487	1.14282	0.685091	1.66813	0.09529	0.114072	TPST1
1511.5	-0.109795	0.0658304	-1.66785	0.0953464	0.114123	MRPL18
7.08778	1.76818	1.06017	1.66783	0.09535	0.114123	TACC2
2321.29	-0.088651	0.0531657	-1.66745	0.0954256	0.114203	GSK3B
712.389	0.360706	0.216401	1.66685	0.0955451	0.114336	LRG1
1505.47	0.375105	0.225135	1.66613	0.0956873	0.114495	MARCKSL1
1932.93	0.284985	0.171215	1.66449	0.0960143	0.114876	APOL6
685.982	-0.145029	0.0871943	-1.66328	0.0962559	0.115155	MPC1
11.4472	0.60235	0.362697	1.66075	0.0967633	0.115751	NPAS1
122.832	-0.186434	0.112335	-1.65963	0.0969885	0.11601	PBLD
156.712	-0.209363	0.12625	-1.65832	0.0972522	0.116315	ELAC1
995.465	-0.182983	0.11036	-1.65805	0.0973069	0.11637	TARS2
23.5594	-1.15239	0.695299	-1.65741	0.0974369	0.116515	SDC1
686.457	0.11886	0.0717672	1.65619	0.097683	0.116799	COA3
366.719	0.152049	0.0918333	1.65571	0.0977815	0.116906	METTL26
530.67	0.0981711	0.0593223	1.65488	0.0979496	0.117096	MKRN2
27.0555	-0.488975	0.295724	-1.65348	0.0982322	0.117423	ADAMTSL5
188.542	0.372361	0.225216	1.65335	0.0982596	0.117445	IFFO2
8221.22	-0.200473	0.121265	-1.65318	0.0982942	0.117476	MBNL1
4664.31	0.137199	0.0830114	1.65277	0.0983771	0.117565	ALDH2
357.603	-0.129228	0.0782491	-1.6515	0.0986373	0.117865	GTF2H5
96.1246	-0.285199	0.172821	-1.65026	0.0988907	0.118157	RRAS
6.90366	-0.765232	0.464713	-1.64668	0.0996242	0.119023	ITIH2
6.18482	-1.3079	0.794421	-1.64636	0.0996894	0.11909	POPDC3
12.0377	-0.767815	0.466451	-1.64608	0.0997474	0.119148	OTOA
409.403	-0.205046	0.124811	-1.64285	0.100414	0.119934	CPLANE1
331.288	0.125329	0.0763313	1.64191	0.100608	0.120155	METTL6
228.766	-0.138229	0.0843112	-1.63951	0.101108	0.120741	ALKBH4
21.376	-0.320029	0.195248	-1.63909	0.101194	0.120833	ZNF23
226.361	-0.46202	0.28216	-1.63744	0.101538	0.121233	ST3GAL4
21.4887	0.94264	0.575791	1.63712	0.101605	0.121301	BACE2
385.232	0.129802	0.0793582	1.63565	0.101914	0.121659	ZNF408
127.729	0.200621	0.1228	1.63372	0.102318	0.12213	SLC25A53
6.42127	1.97299	1.20804	1.63322	0.102423	0.122245	STOX2
711.031	0.1614	0.0988364	1.633	0.102468	0.122287	TUBG1
2847.45	-0.0731298	0.0448095	-1.63201	0.102677	0.122525	RNF40
275.867	0.117098	0.0717856	1.63122	0.102845	0.122712	UBOX5
31.806	-0.506169	0.310308	-1.63118	0.102852	0.122712	ZYG11A
13.401	-0.451981	0.277167	-1.63072	0.10295	0.122818	LEAP2
4151.22	-0.179946	0.110512	-1.62829	0.103463	0.123419	FGD2
198.308	0.204087	0.125419	1.62724	0.103686	0.123674	PPDPF
431.2	-0.14773	0.090876	-1.62563	0.104029	0.124072	FHIP2A
1253.7	-0.0860151	0.0529233	-1.62528	0.104103	0.124149	INTS10
3077.46	-0.101825	0.0626837	-1.62443	0.104284	0.124353	MOB1B
217.167	-0.18905	0.11642	-1.62387	0.104403	0.124484	FAM216A
2128.9	-0.0741655	0.0456835	-1.62346	0.10449	0.124577	MCFD2
7.19118	0.871642	0.537695	1.62107	0.105003	0.125176	HSPE1-MOB4
47.8524	-0.278442	0.171855	-1.62022	0.105185	0.125382	MTMR8
1958.29	-0.0797138	0.0492239	-1.61941	0.105358	0.125578	ALKBH5
6.22661	-0.839214	0.518475	-1.61862	0.105529	0.12577	REM2
15.9883	0.4217	0.260641	1.61793	0.105678	0.125936	TNS2
5.52659	-0.772439	0.477553	-1.61749	0.105772	0.126037	C11orf65
9.65823	-1.10162	0.681711	-1.61597	0.106102	0.126418	RHBDF1
22060.7	0.127218	0.0787392	1.61569	0.106162	0.126479	RPLP1
16151.3	-0.0956295	0.0592008	-1.61534	0.106237	0.126557	AP1B1
675.334	-0.117963	0.073078	-1.61421	0.106482	0.126837	LSM5
626.567	-0.413281	0.256102	-1.61374	0.106585	0.126948	CEP55
2283.96	-0.238934	0.148069	-1.61367	0.106599	0.126953	FGR
8191.15	-0.733626	0.454889	-1.61276	0.106797	0.127178	APOE
2903.29	0.115278	0.0715155	1.61193	0.106978	0.127382	MT-ATP8
249.184	0.158488	0.098368	1.61118	0.107141	0.127564	ENO3
435.144	0.165086	0.10253	1.61012	0.107372	0.127828	STXBP2
417.512	-0.272929	0.16953	-1.60992	0.107415	0.127868	ST18
6.20924	-0.684503	0.425224	-1.60975	0.107453	0.127902	NDUFA7
6.43514	-0.802179	0.498518	-1.60913	0.107589	0.128051	SYPL2
641.753	0.134724	0.083731	1.60902	0.107613	0.128069	ARMC10
101.19	1.0468	0.650837	1.60839	0.107749	0.128218	OPRK1
448.771	-0.119438	0.0742609	-1.60835	0.107757	0.128218	FAM117A
774.278	0.167251	0.104097	1.60668	0.108124	0.128642	SLC36A1
456.271	-0.0972336	0.0605463	-1.60594	0.108288	0.128825	RBM4B
5.72771	0.877201	0.546369	1.60551	0.108382	0.128926	SPATA32
134.095	-0.545879	0.34045	-1.6034	0.108845	0.129465	NDFIP2
1857.69	0.106484	0.0664438	1.60261	0.109021	0.129662	CSTF2T
17.6358	0.871779	0.543998	1.60254	0.109036	0.129669	TSPAN18
1076.38	-0.0866314	0.0540901	-1.60161	0.109241	0.129901	STK38
33.5641	1.38777	0.866545	1.60149	0.109268	0.129921	TSKU
1261.49	0.165347	0.1033	1.60065	0.109454	0.130131	MAST2
475.198	-0.123662	0.0772982	-1.5998	0.109643	0.130344	CNEP1R1
114.295	-0.269469	0.168462	-1.59958	0.109691	0.130389	KCNE5
94.3645	-0.314218	0.196505	-1.59903	0.109814	0.130523	ARAP3
2713.5	0.15161	0.0948375	1.59863	0.109903	0.130618	FMNL2
80.8954	0.207661	0.130085	1.59635	0.110411	0.131209	SLC51A
2443.38	0.354185	0.222023	1.59527	0.110653	0.131485	PLAUR
16.3654	-0.932228	0.584816	-1.59405	0.110924	0.131796	AFAP1L1
49.5615	-0.62543	0.39249	-1.59349	0.11105	0.131933	ZNF43
24.1011	-1.27073	0.797542	-1.5933	0.111092	0.131971	EHD2
8.27794	-0.452285	0.28391	-1.59306	0.111148	0.132026	SLC16A11
11.5686	-0.538605	0.338194	-1.59259	0.111252	0.132137	PRKN
1865.13	-0.176405	0.110809	-1.59198	0.11139	0.13229	ITGA5
23.7573	1.92053	1.20687	1.59133	0.111536	0.132451	YAP1
38.2237	0.250307	0.157412	1.59014	0.111804	0.132757	GLUD2
389.748	-0.226296	0.14253	-1.58771	0.112352	0.133396	JTB
316.649	-0.176563	0.11122	-1.58752	0.112396	0.133436	ASPHD2
902.873	-0.0965141	0.0608084	-1.58718	0.112471	0.133513	STX5
109.61	-0.235252	0.148257	-1.58678	0.112562	0.133609	CABYR
62.0187	0.245107	0.154564	1.5858	0.112784	0.133861	NDUFA13
1484.11	-0.230502	0.145438	-1.58488	0.112993	0.134096	SPTSSA
529.749	-0.0996832	0.0630513	-1.58099	0.113881	0.135139	RNF214
18.2189	0.394837	0.249771	1.5808	0.113925	0.135157	HAUS7
7.05396	0.64316	0.40686	1.58079	0.113926	0.135157	KCNK7
1758.24	-0.199387	0.126132	-1.58078	0.113927	0.135157	RICTOR
99.9491	0.200805	0.127057	1.58043	0.114008	0.135241	BOLA3
2233.85	-0.0943868	0.0598046	-1.57825	0.114507	0.135821	CACUL1
44950.4	0.0942094	0.0597034	1.57796	0.114575	0.135889	RPL7
170.087	-0.144724	0.0917477	-1.57741	0.1147	0.136014	ZNF8
563.708	0.134035	0.0849714	1.57741	0.114701	0.136014	TRIP6
217.192	-0.201013	0.127542	-1.57606	0.115012	0.136361	KRIT1
325.702	-0.697113	0.442317	-1.57605	0.115014	0.136361	JAG1
15.8305	0.473171	0.300376	1.57526	0.115196	0.136564	LRRC75A
11138.2	-0.0958386	0.0609125	-1.57338	0.115631	0.137067	RPL31
173.548	-0.149448	0.0950065	-1.57303	0.115712	0.137151	ZNF2
6611.21	0.279251	0.177576	1.57257	0.115819	0.137265	MARCHF1
3236.57	-0.144523	0.0919079	-1.57248	0.115839	0.137277	HECA
173.848	0.188841	0.120318	1.56952	0.116526	0.138078	ZNF449
532.989	0.0948104	0.0604303	1.56892	0.116666	0.138232	G2E3
292.847	0.139611	0.0890106	1.56848	0.116769	0.138341	JOSD2
79.4659	0.536912	0.343146	1.56467	0.117659	0.139384	MCTS2
1073.51	-0.0870601	0.0556477	-1.56449	0.117704	0.139424	HIGD2A
40.4201	-0.311264	0.199027	-1.56393	0.117834	0.139566	SYCE1L
382.568	-0.14441	0.0923515	-1.5637	0.117888	0.139618	GAS2L1
1412.92	0.146005	0.0934401	1.56255	0.118158	0.139924	CCDC86
33.0775	-0.67611	0.432865	-1.56194	0.118302	0.140082	TMEM37
1980.18	1.05271	0.675077	1.5594	0.118902	0.14078	CHIT1
11.4902	0.494807	0.317867	1.55665	0.119554	0.14154	RFTN2
48.6537	-0.5724	0.367732	-1.55657	0.119573	0.141541	FOXC1
2988.59	0.152269	0.0978241	1.55655	0.119576	0.141541	SUGP2
523.647	-0.076328	0.0490925	-1.55478	0.119998	0.142027	NARS2
6775.74	0.0888617	0.0571965	1.55362	0.120275	0.142342	TYK2
16.2745	0.366166	0.235762	1.55311	0.120396	0.142473	NPIPA6
49.8293	-0.251486	0.161935	-1.55301	0.120422	0.142478	NUTM2A
48.1219	0.22668	0.145962	1.553	0.120422	0.142478	QRICH1
417.317	-0.102851	0.0662514	-1.55243	0.12056	0.142628	EXOC6B
248.316	-0.136535	0.0879961	-1.55161	0.120756	0.142847	CEP76
4170.77	0.0955886	0.0616709	1.54998	0.121146	0.143296	TOMM20
2015.24	0.10799	0.0696986	1.54938	0.121291	0.143454	VCPIP1
119.532	0.171158	0.110522	1.54862	0.121472	0.143656	ZSCAN21
3041.18	-0.128775	0.0832013	-1.54775	0.121682	0.143891	NRIP1
170.32	-0.163355	0.105552	-1.54762	0.121715	0.143917	ZFAND4
5651.81	0.119689	0.0773732	1.54691	0.121885	0.144105	RBPJ
1501.01	0.213236	0.137876	1.54657	0.121967	0.144189	ANXA6
28.3585	-0.416449	0.26936	-1.54607	0.122088	0.14432	SCD5
400.704	-0.125455	0.0812201	-1.54463	0.122435	0.144717	CFAP20
280.064	-0.498037	0.322527	-1.54417	0.122547	0.144836	SLC11A1
22.2035	0.908699	0.588576	1.5439	0.122614	0.144902	COL27A1
9.07793	0.482148	0.312951	1.54065	0.123403	0.145822	SLC8A2
2178.74	0.082595	0.0537418	1.53689	0.124321	0.146893	NSD3
114.249	0.188859	0.122895	1.53675	0.124355	0.146921	UQCC6
6.9636	-0.757936	0.49333	-1.53637	0.124448	0.147017	SLC26A7
97.3312	-2.20071	1.43675	-1.53173	0.125589	0.148352	PAPPA
3425.24	0.157434	0.102833	1.53096	0.125778	0.148562	TBC1D9
8.91877	0.732355	0.478454	1.53067	0.125851	0.148635	CAVIN4
65573.6	0.1012	0.0661283	1.53036	0.125928	0.148712	MT-CO3
1637.2	-0.0847802	0.0554051	-1.53019	0.12597	0.148749	CHMP2A
304.098	-0.143457	0.0937603	-1.53004	0.126006	0.148778	HOOK2
193.173	-0.192369	0.125769	-1.52954	0.126131	0.148912	WASHC1
1600.68	0.0915603	0.0598801	1.52906	0.12625	0.149039	NEPRO
5.87205	-0.847771	0.554695	-1.52835	0.126424	0.149232	NRG4
46.5546	-0.344232	0.225261	-1.52814	0.126477	0.149281	NR1D1
3467.44	0.129747	0.0849324	1.52765	0.126599	0.149402	PIEZO1
3144.84	0.0949566	0.0621591	1.52764	0.126602	0.149402	DNAJC3
548.46	0.082166	0.053813	1.52688	0.126791	0.149611	HOMEZ
282.561	0.139984	0.0917311	1.52602	0.127004	0.14985	KGD4
14852	0.103505	0.0678288	1.52597	0.127017	0.149851	CALM1
220.668	0.201092	0.131827	1.52543	0.127153	0.149992	NINL
99.3242	1.78939	1.17306	1.5254	0.127159	0.149992	GJA1
7.03939	-1.19677	0.784585	-1.52536	0.12717	0.149992	TMEM158
6.42188	-1.49742	0.982186	-1.52458	0.127364	0.150197	CLMP
406.669	-0.124556	0.0816992	-1.52457	0.127367	0.150197	NTAN1
1916.75	-0.123167	0.0809217	-1.52206	0.127995	0.150924	SLC25A24
5.17051	-0.720484	0.473468	-1.52172	0.12808	0.151011	TMEM198
543.568	-0.226133	0.148626	-1.52149	0.128137	0.151064	PIGC
5.66605	-0.742283	0.488249	-1.5203	0.128437	0.1514	PIK3R2
339.197	0.118801	0.078145	1.52026	0.128445	0.1514	MOCS3
1609.97	0.129247	0.0851173	1.51846	0.128899	0.151922	MBTD1
978.219	-0.0909138	0.0599551	-1.51636	0.129427	0.152531	THUMPD3
954.307	-0.0784347	0.0517451	-1.51579	0.129573	0.152689	TXNDC11
6.26939	0.570021	0.376153	1.5154	0.129672	0.152792	TMEM17
17.1013	-0.368155	0.24318	-1.51392	0.130046	0.15322	KCNRG
3544.73	-0.502395	0.331956	-1.51344	0.130168	0.153349	FGL2
21.5806	-0.33566	0.22183	-1.51314	0.130244	0.153425	TBCE
488.829	0.0890685	0.0589204	1.51168	0.130616	0.15385	ZNF236
2634.58	-0.0649816	0.0430116	-1.51079	0.130841	0.154101	PRPF6
116.314	1.56902	1.03868	1.51059	0.130893	0.154148	CCDC80
26.5756	0.67437	0.446727	1.50958	0.131151	0.154439	PLP1
3727.01	-0.119915	0.0795481	-1.50746	0.131694	0.155064	ATP6V0A1
377.341	0.169529	0.112498	1.50695	0.131825	0.155204	IFNAR2
14.9936	0.777521	0.51608	1.50659	0.131916	0.155298	MEX3A
4617.88	0.114204	0.0758175	1.50631	0.131988	0.155369	LST1
1373.02	0.140362	0.0931996	1.50604	0.132057	0.155435	HBP1
502.093	-0.35465	0.23551	-1.50588	0.132098	0.15547	GTSE1
71.9281	-0.343628	0.228236	-1.50558	0.132175	0.155547	ZNF329
160.658	-0.182904	0.121509	-1.50528	0.132253	0.155625	ZNF484
15.9848	-0.425822	0.282901	-1.5052	0.132272	0.155634	GAD1
13.5914	-0.507967	0.33755	-1.50486	0.132359	0.155722	RHPN1
33.4607	0.397981	0.264723	1.50338	0.13274	0.156157	RPP21
2126.28	-0.0955752	0.0636191	-1.5023	0.133019	0.156471	MDM4
2448.83	-0.0803373	0.0534817	-1.50215	0.133059	0.156504	CTDNEP1
702.566	-0.129687	0.0863764	-1.50142	0.133246	0.15671	DENND2D
48.1572	0.299401	0.199702	1.49924	0.133812	0.157362	RAB39B
3563.58	-0.0679643	0.0453577	-1.49841	0.134028	0.157601	GIGYF2
3737.48	0.0607595	0.0405743	1.49749	0.134266	0.157867	FXR1
21.4489	0.529764	0.353821	1.49727	0.134324	0.157921	SH3BGRL2
597.029	0.150327	0.100457	1.49643	0.134542	0.158163	BMI1
8.48988	-0.905513	0.605655	-1.4951	0.134889	0.158557	PINLYP
13846.8	0.106885	0.0715457	1.49394	0.135192	0.158899	MT-ND3
26.4452	-1.26191	0.845772	-1.49202	0.135695	0.159476	MCAM
8175.91	-0.221229	0.148489	-1.48987	0.136258	0.160124	FADS2
60.5682	0.573831	0.385772	1.48749	0.136886	0.16084	CTSW
516.998	0.13069	0.087861	1.48747	0.136892	0.16084	COPS9
232.052	-0.227216	0.152914	-1.4859	0.137304	0.16131	MAP3K13
396.069	-0.095447	0.064258	-1.48537	0.137445	0.161461	NRDE2
784.859	-0.128849	0.0867592	-1.48513	0.137509	0.161522	MFSD11
33.7532	-0.416874	0.280824	-1.48447	0.137685	0.161714	KCNJ11
285.881	-0.112483	0.0757774	-1.48439	0.137705	0.161724	DTD1
190.209	0.155473	0.104768	1.48398	0.137814	0.161838	C6orf136
4172.42	0.0587027	0.0395876	1.48286	0.138112	0.162173	LYPLA1
3691.89	-0.120888	0.0816016	-1.48144	0.13849	0.162602	MAPKAPK2
7.30694	-0.52601	0.355114	-1.48124	0.138542	0.162649	FAM156A
875.284	-0.136135	0.0919121	-1.48114	0.138569	0.162666	UBR7
1151.45	-0.105638	0.0713285	-1.48101	0.138605	0.162694	CUEDC2
2267.13	0.123402	0.0833654	1.48026	0.138805	0.162913	NAA20
88.9145	0.221	0.149357	1.47967	0.138961	0.163082	CDC42
35.7112	-0.535746	0.362421	-1.47824	0.139342	0.163516	ST8SIA1
936.538	-0.168108	0.113746	-1.47791	0.139431	0.163604	SKA2
49.4058	0.324541	0.219798	1.47654	0.139798	0.164014	DDX47
2027.58	0.124837	0.0845481	1.47652	0.139805	0.164014	KMT2A
4481.17	0.210719	0.142837	1.47524	0.140148	0.164403	CREG1
35.3794	0.426756	0.28979	1.47264	0.140849	0.16521	DGAT2
2106.96	0.0915862	0.0622108	1.47219	0.14097	0.165337	DARS1
112.657	-0.163914	0.111345	-1.47212	0.140989	0.165345	HABP4
7.27731	1.02241	0.695563	1.4699	0.141588	0.166033	MS4A3
16.281	0.486523	0.331343	1.46834	0.142013	0.166516	NOXRED1
299.789	0.121243	0.0827123	1.46584	0.142693	0.167299	AP4S1
10.1392	0.573635	0.391518	1.46516	0.142878	0.167501	FBXL13
90.9096	0.258424	0.17643	1.46474	0.142993	0.16762	ANKHD1
39.436	-0.221018	0.151031	-1.46339	0.14336	0.168035	DIABLO
20.9284	-0.452574	0.309315	-1.46315	0.143426	0.168099	ATP6V1C2
112.251	0.281129	0.192219	1.46254	0.143592	0.168279	SLPI
37909.3	0.0627699	0.0429337	1.46202	0.143737	0.168433	HNRNPA1
1745.77	0.0635728	0.0435963	1.45821	0.144781	0.169642	CES2
16.4299	-0.477539	0.327511	-1.45809	0.144817	0.169668	RGS9
134.308	-0.141448	0.097013	-1.45803	0.144833	0.169672	NTAQ1
6.71161	0.773927	0.530845	1.45791	0.144864	0.169694	PRRT2
7.52622	-0.788369	0.541649	-1.4555	0.145532	0.17046	GNB3
20.7206	0.444091	0.305258	1.4548	0.145724	0.17067	ERMN
226.114	0.843304	0.579837	1.45438	0.145841	0.170793	HPGD
16.0813	-0.928088	0.638507	-1.45353	0.146077	0.171054	VANGL2
47.0582	0.378963	0.260777	1.45321	0.146166	0.171143	CHSY3
59645.4	0.0559867	0.0385388	1.45273	0.146298	0.171282	ACTG1
7.91365	-0.611623	0.421461	-1.4512	0.146725	0.171767	TXNDC2
114.396	0.19812	0.136551	1.45088	0.146813	0.171854	C17orf67
966.466	-0.110963	0.0765168	-1.45018	0.14701	0.172069	UBR1
16.1785	-0.62766	0.4332	-1.44889	0.147368	0.172473	CD160
1445.25	0.178443	0.123219	1.44818	0.147568	0.172692	CKS1B
496.202	-0.0977111	0.067477	-1.44807	0.147599	0.172713	MRPL43
10770	-0.171862	0.118809	-1.44654	0.148026	0.173198	SLA
1413.59	0.0730924	0.0505791	1.44511	0.148426	0.173651	EMC3
204.613	0.204552	0.141661	1.44396	0.148752	0.174016	ZNF280B
214.091	0.175968	0.121915	1.44336	0.148919	0.174196	MTX1
1251.18	0.105126	0.0728844	1.44237	0.149198	0.174507	DNAJB2
80.9077	-0.197781	0.137166	-1.44191	0.149328	0.174643	ZNF222
1553.17	0.114567	0.0795215	1.4407	0.149669	0.175027	MYSM1
450.575	0.111965	0.0777599	1.43989	0.149899	0.175281	ANKRD49
6.64152	1.3558	0.941708	1.43972	0.149946	0.17532	TKTL1
20.3868	-0.49841	0.346206	-1.43963	0.149971	0.175334	ZNF660
823.297	-0.0925323	0.0643097	-1.43885	0.150192	0.175576	MTO1
728.133	0.304368	0.211845	1.43675	0.150789	0.176258	FOXP1
7.20601	0.606879	0.422522	1.43632	0.15091	0.176385	SMIM5
1375.37	0.0863879	0.0601892	1.43527	0.151209	0.176719	RPRD1A
7470.86	-0.152606	0.106386	-1.43446	0.151441	0.176974	CBL
207.845	-0.136144	0.0949665	-1.4336	0.151687	0.177246	GIN1
7183.12	-0.270144	0.188502	-1.43311	0.151827	0.177393	FYB1
22.2222	-0.351479	0.245654	-1.43079	0.152491	0.178154	AGBL3
297.994	-0.200871	0.140415	-1.43055	0.15256	0.178218	ZNF692
9.54685	1.29859	0.908774	1.42895	0.15302	0.17874	EPDR1
22.8279	-1.15752	0.810389	-1.42835	0.153192	0.178925	SULT1C2
22577.2	0.0916476	0.0641781	1.42802	0.153286	0.179019	MT-ND6
86.0615	0.261384	0.183048	1.42795	0.153306	0.179027	KRTCAP2
764.13	-0.144766	0.101475	-1.42662	0.153688	0.179457	RNF169
6.93532	-0.569199	0.399247	-1.42568	0.15396	0.179747	UCN
296.94	-0.224391	0.157393	-1.42567	0.153964	0.179747	FGFRL1
362.223	-0.115352	0.0809435	-1.4251	0.15413	0.179925	TXNDC12
997.71	-0.185128	0.130216	-1.4217	0.155114	0.181058	RAB20
505.703	-0.243029	0.171005	-1.42118	0.155263	0.181216	PLIN2
872.174	-0.0664189	0.0467457	-1.42086	0.155359	0.181311	KDM4A
411.253	0.117021	0.0824343	1.41956	0.155735	0.181735	FBXW8
7.60925	0.710668	0.500853	1.41892	0.155923	0.181938	SERPINC1
3430.34	-0.0709388	0.0500336	-1.41782	0.156243	0.182295	PRDX3
889.629	0.383921	0.270816	1.41764	0.156295	0.182339	PDGFA
3665.74	0.131721	0.0929713	1.41679	0.156544	0.182614	GNPTAB
37.3115	0.49125	0.347133	1.41516	0.157021	0.183154	COL7A1
2423.56	0.112318	0.0793856	1.41484	0.157117	0.18325	DPP7
3404.47	-0.098438	0.0696007	-1.41433	0.157266	0.183408	CKAP5
35.5755	-0.270716	0.191613	-1.41283	0.157707	0.183906	CCDC24
513.888	0.103115	0.0730387	1.41178	0.158014	0.184247	LRRC8A
105.117	-0.147431	0.104515	-1.41061	0.158358	0.184633	KPTN
54.9116	0.487041	0.345996	1.40765	0.159235	0.185638	ZXDA
12.1247	-0.542773	0.385638	-1.40747	0.159289	0.185685	NOSTRIN
2881.63	0.137308	0.0976152	1.40663	0.159537	0.185958	MKNK2
5.99183	0.857983	0.6103	1.40584	0.159772	0.186215	CARMIL3
4076.37	-0.107255	0.0763422	-1.40493	0.160042	0.186514	BPTF
1080.72	0.162042	0.11541	1.40406	0.160302	0.1868	USP11
600.581	0.250987	0.178775	1.40393	0.160339	0.186827	RUBCNL
1196.87	-0.132687	0.0945854	-1.40282	0.16067	0.187195	TLE4
492.252	0.105333	0.0751026	1.40252	0.16076	0.187284	NDUFS4
8.00894	0.686217	0.489354	1.40229	0.160828	0.187346	PCDH9
266.014	0.128149	0.0913927	1.40218	0.160861	0.187369	PEX10
1266.64	-0.10427	0.0744007	-1.40146	0.161077	0.187603	HDAC6
613.783	0.281187	0.200712	1.40095	0.16123	0.187765	IFI35
14.461	0.59218	0.422762	1.40074	0.161292	0.18782	VASN
10.5385	0.824024	0.589244	1.39844	0.16198	0.18859	CRABP2
88.1381	0.469706	0.335879	1.39844	0.161981	0.18859	CSTA
24.6237	-0.302479	0.216456	-1.39742	0.162288	0.188931	POTEE
9.80873	-1.03772	0.742664	-1.3973	0.162325	0.188957	ADCY10
883.259	-0.0863318	0.061812	-1.39668	0.162509	0.18914	GUF1
910.76	-0.0748856	0.0536171	-1.39668	0.162511	0.18914	GPAA1
24.271	0.354349	0.253722	1.3966	0.162533	0.189141	NAALAD2
114.432	-0.362967	0.259897	-1.39658	0.16254	0.189141	BACH2
104.886	-0.266683	0.191005	-1.39621	0.162651	0.189253	GFOD1
155.307	0.183649	0.131549	1.39605	0.1627	0.189293	CCNE1
289.021	-0.256848	0.184112	-1.39507	0.162996	0.189621	ALKBH3
726.544	0.10929	0.0783843	1.39428	0.163232	0.189874	PIK3CA
262.049	0.131377	0.0942277	1.39425	0.163242	0.189874	ADAT2
13.1513	-0.406724	0.291873	-1.39349	0.163471	0.190123	INPP5J
1051.24	0.262562	0.188507	1.39285	0.163666	0.190333	SOX4
11.7888	-0.662165	0.475445	-1.39273	0.163702	0.190359	LRRC61
791.967	0.101936	0.0732383	1.39184	0.163971	0.190655	FUOM
171.795	-0.178744	0.128429	-1.39178	0.163988	0.190658	ZNF14
258.81	-1.38302	0.993925	-1.39148	0.164081	0.190749	COL5A2
729.202	0.0975632	0.0701249	1.39128	0.164142	0.190802	ZNF721
739.321	0.105969	0.0763642	1.38768	0.165236	0.192058	PARP6
111.941	-0.181661	0.130922	-1.38755	0.165273	0.192084	HROB
7.94918	0.446437	0.321846	1.38712	0.165407	0.192222	PPP1R2B
21.4316	0.709023	0.511418	1.38639	0.165629	0.192464	COLEC12
652.651	0.0869179	0.0627347	1.38548	0.165904	0.192767	DPAGT1
324.921	-0.152363	0.110009	-1.385	0.166051	0.192919	MATCAP1
6.44196	-0.673946	0.486632	-1.38492	0.166077	0.192919	KIF7
50.6698	-0.380849	0.274999	-1.38491	0.16608	0.192919	HOXB4
7.41141	-1.31857	0.952127	-1.38486	0.166094	0.192919	TUBB4A
47.5965	-0.595285	0.430043	-1.38424	0.166284	0.193123	HTRA4
12.1535	-0.401662	0.290344	-1.3834	0.166541	0.193405	EFCAB10
12.2301	-0.452843	0.327944	-1.38086	0.167324	0.194296	H4C14
111.474	0.144157	0.104426	1.38047	0.167442	0.194417	PLCD3
101.067	-0.287861	0.208585	-1.38006	0.167567	0.194544	ZNF486
994.743	0.0740175	0.0536937	1.37851	0.168045	0.195082	CAMLG
747.509	-0.0919952	0.066763	-1.37794	0.168223	0.195272	RPAP2
543.581	0.0776526	0.0563585	1.37783	0.168255	0.195292	B3GALNT2
534.781	0.105677	0.076722	1.3774	0.16839	0.195431	KRT10
8.12646	-0.886057	0.64332	-1.37732	0.168414	0.195442	MEI1
4.65742	0.918031	0.666605	1.37717	0.168459	0.195476	KIF5C
446.431	0.178178	0.129419	1.37675	0.168589	0.195611	ACVR2B
347.656	-0.247223	0.179615	-1.37641	0.168696	0.195717	ARHGAP11A
19.0324	-0.422686	0.307175	-1.37605	0.168808	0.19583	UCP3
26.7895	0.624152	0.453971	1.37487	0.169171	0.196234	ALS2CL
2503.75	-0.0660354	0.048036	-1.37471	0.169223	0.196277	CLNS1A
821.266	0.144167	0.105009	1.3729	0.169784	0.196911	PHLPP1
110.591	-0.209957	0.153079	-1.37156	0.1702	0.197376	PATJ
5.45759	1.97479	1.44006	1.37132	0.170275	0.197446	LARP6
532.47	0.203941	0.148781	1.37075	0.170454	0.197635	CDK10
32.9339	0.888982	0.648912	1.36996	0.1707	0.197903	DIP2C
80.4352	0.206964	0.151091	1.3698	0.17075	0.197945	ZFP92
118.726	-0.170064	0.124161	-1.3697	0.170781	0.197963	TOP6BL
2106.15	-0.168637	0.123138	-1.3695	0.170842	0.198016	MALT1
126.075	-0.268086	0.195858	-1.36878	0.171069	0.198262	HCN3
7.79383	-0.628506	0.459535	-1.3677	0.171406	0.198635	ZFP2
64.1226	0.779884	0.570642	1.36668	0.171726	0.198989	SLC39A4
926.721	0.0839051	0.0613958	1.36663	0.171743	0.19899	EMC4
1303.25	0.114478	0.0837788	1.36643	0.171805	0.199045	DAD1
228.276	-0.127888	0.0937129	-1.36468	0.172353	0.199662	ACD
8.06938	0.567665	0.416089	1.36429	0.172477	0.199788	GOLGA6L7
2943.74	0.0816444	0.0598714	1.36366	0.172673	0.199998	RAB3GAP1
5.81318	-0.632769	0.464665	-1.36178	0.173269	0.20067	RDH12
5.60642	-0.569814	0.419915	-1.35698	0.174789	0.202397	CPNE9
82.6704	-0.427485	0.315029	-1.35697	0.174791	0.202397	PCDHGB6
162.75	-0.157526	0.116106	-1.35674	0.174865	0.202466	ZNF559
399.937	0.13566	0.100029	1.35621	0.175033	0.202643	RPP25L
9921.2	-0.0574212	0.0423507	-1.35585	0.175147	0.202757	RHOA
6.24112	-0.633884	0.467657	-1.35545	0.175275	0.202887	PFN4
6.0124	-0.752993	0.555665	-1.35512	0.17538	0.20299	ZNF528
1484.21	0.0617968	0.0456369	1.3541	0.175705	0.203348	FBXO38
7.6914	-0.833477	0.615543	-1.35405	0.17572	0.203348	CYP46A1
128.266	-0.390638	0.288628	-1.35343	0.175918	0.203559	TCEAL9
11.4662	-0.476606	0.352552	-1.35188	0.176415	0.204117	FGF11
88.5579	0.471061	0.348559	1.35145	0.176551	0.20425	RAB34
29.12	-0.251647	0.186209	-1.35142	0.176561	0.20425	UFSP1
2994.24	-0.0651156	0.0481892	-1.35125	0.176616	0.204295	DAP
816.102	-0.320564	0.237268	-1.35106	0.176675	0.204346	PLK1
17798.3	-0.106395	0.0788069	-1.35007	0.176994	0.204697	RPS18
2840.71	0.073943	0.0548421	1.34829	0.177565	0.20534	SP3
500.718	0.145315	0.107849	1.3474	0.177852	0.205654	CTNNAL1
715.904	-0.0704326	0.052276	-1.34732	0.177876	0.205664	RMC1
10.8569	-1.16724	0.866522	-1.34704	0.177968	0.205751	ZNF572
440.156	0.189056	0.140417	1.34639	0.178175	0.205973	TMEM218
42.0999	-0.386183	0.28704	-1.3454	0.178497	0.206327	LANCL3
333.609	-0.135376	0.100669	-1.34476	0.178702	0.206546	CORO7
20.9837	-0.622388	0.463094	-1.34398	0.178956	0.206821	HSD3B7
1187.52	0.0894367	0.066553	1.34384	0.178999	0.206853	NANS
622.201	0.255835	0.19048	1.34311	0.179238	0.207097	TFB2M
126.616	-0.215368	0.160352	-1.34309	0.179241	0.207097	PHYH
1845.79	0.0726764	0.0541196	1.34288	0.179309	0.207157	STK11
140.661	-0.184572	0.137553	-1.34183	0.179652	0.207535	C18orf54
443.263	-0.130084	0.0970255	-1.34072	0.180011	0.207931	AMMECR1
216.295	-0.154998	0.115619	-1.34059	0.180052	0.207961	MACROD1
574.916	-0.149663	0.111673	-1.34018	0.180187	0.208098	ADPRH
137.188	0.186315	0.139056	1.33985	0.180293	0.208203	PFDN5
759.896	-0.095787	0.0714989	-1.3397	0.180344	0.208243	MPHOSPH9
303.617	-0.289713	0.216266	-1.33961	0.180371	0.208255	TOGARAM1
187.069	-0.744937	0.556102	-1.33957	0.180385	0.208255	TAGLN
294.546	0.13014	0.097179	1.33917	0.180514	0.208377	CHCHD1
7.25486	0.557982	0.41667	1.33915	0.180523	0.208377	DDX43
1205.86	0.137393	0.102681	1.33806	0.180876	0.208766	ELOB
329.779	0.10052	0.0751401	1.33777	0.180973	0.20886	BPGM
10.6378	1.19509	0.894955	1.33537	0.181757	0.209746	ADAMTS2
6328.11	-0.118895	0.0890441	-1.33523	0.181799	0.209777	HK1
2480.48	-0.105827	0.0792645	-1.33511	0.18184	0.209805	PIK3C2A
1993.14	-0.12155	0.0910736	-1.33463	0.181997	0.209968	RASSF3
4923.35	0.161759	0.121213	1.3345	0.182041	0.210001	ZBTB7B
309.571	0.150667	0.113001	1.33332	0.182428	0.210429	CENPO
1947.67	-0.0665995	0.0499647	-1.33293	0.182554	0.210556	PHC3
180.397	-0.217579	0.163297	-1.33241	0.182726	0.210736	DCBLD1
345.764	0.27357	0.20587	1.32885	0.183897	0.212068	SLAMF8
2832.65	-0.143878	0.108305	-1.32846	0.184027	0.212199	ERGIC1
36.644	-0.468784	0.352934	-1.32825	0.184096	0.212259	PAPLN
91.0887	-0.220895	0.166311	-1.3282	0.184111	0.212259	GCAT
5.53502	-0.692349	0.521359	-1.32797	0.184188	0.212329	VN1R1
27.0676	1.16486	0.877677	1.32721	0.184441	0.212602	BCAR1
25.1546	0.348621	0.262751	1.32681	0.18457	0.212733	SPDYE5
1196.18	-0.0628433	0.0473771	-1.32645	0.184691	0.212853	ABCC10
447.614	-0.267686	0.202019	-1.32505	0.185154	0.213357	PLK4
8.55624	0.465976	0.351671	1.32503	0.18516	0.213357	PRSS27
10192.9	0.132325	0.0998806	1.32483	0.185227	0.213415	LITAF
680.218	-0.0765353	0.057777	-1.32467	0.185282	0.213459	YJU2
716.928	0.110535	0.0835131	1.32356	0.185648	0.213863	PHPT1
48.1568	0.270137	0.204333	1.32204	0.186155	0.214428	NEB
3421.54	0.142784	0.108094	1.32092	0.186527	0.214838	SNX27
9249.99	-0.118544	0.0897938	-1.32018	0.186776	0.215106	DYNC1H1
12.0488	0.640155	0.485298	1.3191	0.187137	0.215503	ZNF704
7556.95	0.136599	0.10356	1.31904	0.187156	0.215507	SNN
130.474	-0.156878	0.11915	-1.31664	0.187958	0.216411	PACRGL
14.896	0.915383	0.695771	1.31564	0.188296	0.216781	SLC28A3
480.426	0.0882727	0.0670992	1.31555	0.188323	0.216794	CHMP6
13.3926	0.391663	0.297743	1.31544	0.188362	0.216819	KRTCAP3
24.453	-0.570595	0.434026	-1.31466	0.188625	0.217103	GFI1
5958.91	-0.182508	0.138849	-1.31443	0.188701	0.217171	RESF1
660.053	-0.146245	0.111319	-1.31375	0.188931	0.217417	FAM234A
77.8688	0.184229	0.140242	1.31365	0.188964	0.217436	FBXW9
104.055	-0.243656	0.18568	-1.31223	0.189441	0.217966	FANCB
4.69471	-0.864781	0.659818	-1.31064	0.189981	0.218568	EPGN
1728.7	-0.084952	0.0648616	-1.30974	0.190283	0.218897	TNRC6A
785.101	0.0772481	0.0590387	1.30843	0.190727	0.219388	PAPOLG
100.456	-0.305088	0.233274	-1.30786	0.190922	0.219594	NHSL3
289.186	-0.113279	0.0866405	-1.30746	0.191058	0.219731	THAP7
142.028	0.520079	0.397831	1.30728	0.191116	0.219779	CISH
698.672	-0.131922	0.100946	-1.30685	0.191263	0.219928	ANKS1A
3300.84	0.0566615	0.0433795	1.30618	0.191492	0.220153	SMU1
385.802	-0.099051	0.0758327	-1.30618	0.191492	0.220153	GPATCH2
777.735	-0.226919	0.173848	-1.30527	0.191801	0.220489	TSPO
196.306	-0.114514	0.0877895	-1.30442	0.19209	0.220802	NDUFB8
2017.46	0.0805181	0.0617448	1.30405	0.192218	0.22093	ANKRD40
2014.12	0.0752748	0.0577519	1.30342	0.192432	0.221157	MRFAP1L1
16.6646	-0.410792	0.315424	-1.30235	0.192798	0.221559	SPATA1
26.8414	-0.503744	0.387082	-1.30139	0.193126	0.221916	ASIC1
4991.58	-0.100861	0.0775132	-1.30121	0.193188	0.221968	BCAP31
848.463	-0.199546	0.153502	-1.29995	0.193617	0.222442	CLN8
1304.26	0.0612274	0.0471202	1.29939	0.193811	0.222645	VPS16
113.788	-0.260032	0.20013	-1.29932	0.193835	0.222653	ZNF669
69.0896	1.13329	0.872361	1.29911	0.193907	0.222716	UCHL1
7772.67	-0.079566	0.061256	-1.29891	0.193975	0.222775	MYL6
81.1681	0.177776	0.136874	1.29883	0.194004	0.222789	ALG14
212.547	0.186361	0.14353	1.29842	0.194144	0.222931	EFNA4
540.702	0.0873211	0.0673608	1.29632	0.194866	0.22374	CYB561D1
1233.81	0.0693654	0.0535334	1.29574	0.195065	0.223949	PIGG
466.129	-0.299969	0.231606	-1.29517	0.195262	0.224156	KIF23
663.601	0.379007	0.292798	1.29443	0.195516	0.224428	CCND2
2429.46	0.137592	0.106307	1.29429	0.195564	0.224464	MED12
3086.09	-0.377851	0.292048	-1.2938	0.195736	0.224641	CLEC10A
63.3355	0.173346	0.13405	1.29314	0.195963	0.224869	GATD3
487.981	-0.162467	0.125639	-1.29312	0.195968	0.224869	NR1D2
72.316	0.317844	0.24601	1.29199	0.196359	0.225292	SPRY1
2380.55	0.0622735	0.0482008	1.29196	0.196371	0.225292	MON1B
722.934	-0.0941539	0.0729829	-1.29008	0.197022	0.226019	HAUS6
37.7314	-0.257171	0.199369	-1.28992	0.197078	0.226064	C22orf23
977.499	0.117209	0.0909725	1.2884	0.197607	0.226651	PEX19
33.9363	-0.240917	0.187061	-1.2879	0.197779	0.226828	ZNF502
1124.49	-0.254927	0.19802	-1.28738	0.197962	0.227018	HRH2
1549.77	-0.163025	0.126641	-1.2873	0.19799	0.22703	PYGO2
1165.53	0.0594728	0.0462192	1.28676	0.19818	0.227229	C6orf120
743.256	0.078936	0.0613544	1.28656	0.198248	0.227287	APEX2
200.539	0.13462	0.104965	1.28252	0.19966	0.228886	ZNF550
529.254	0.129953	0.101334	1.28243	0.199691	0.228902	ARHGAP32
1212.8	0.0719671	0.0561337	1.28207	0.199819	0.229029	ANAPC2
216.165	0.220411	0.171976	1.28164	0.19997	0.229182	ENDOG
894.905	-0.164654	0.128505	-1.2813	0.200087	0.229296	INTS6L
7.29507	0.699525	0.546451	1.28012	0.200502	0.229752	ZFR2
6.37049	-0.616048	0.481762	-1.27874	0.200988	0.230289	RNF180
725.063	-0.11646	0.0910849	-1.27858	0.201043	0.230332	ZBED5
2774.8	-0.098779	0.0772652	-1.27844	0.201094	0.23037	FAM135A
172.544	0.145084	0.11364	1.2767	0.201709	0.231054	MED11
118.316	0.166191	0.130183	1.27659	0.201746	0.231067	WDR90
44.377	-0.213053	0.166895	-1.27657	0.201755	0.231067	TTC32
22125.1	-0.0819556	0.0642956	-1.27467	0.202426	0.231815	RPL6
279.961	-0.101568	0.0797894	-1.27295	0.203034	0.232492	CYB561D2
502.642	-0.107298	0.0843154	-1.27258	0.203168	0.232625	LSM2
25.1891	-0.46926	0.36892	-1.27198	0.203378	0.232846	DOCK3
174.084	-0.853874	0.671866	-1.2709	0.203764	0.233267	PXDN
12.4197	0.452227	0.356029	1.2702	0.204014	0.233533	CRLF1
412.33	-0.119232	0.0939202	-1.2695	0.204262	0.233796	RAD51D
9.33966	-0.457297	0.360359	-1.269	0.20444	0.23398	H2AC8
8.20813	0.7977	0.628984	1.26824	0.204714	0.234273	GPR176
7.47127	-0.507887	0.400659	-1.26763	0.204931	0.234501	CKM
152.701	-0.298591	0.235603	-1.26735	0.20503	0.234595	MTCL1
14.5025	0.490271	0.387198	1.2662	0.205441	0.235044	GBA3
493.458	1.06561	0.84197	1.26561	0.205652	0.235265	COL6A2
98.9463	-0.250588	0.198622	-1.26163	0.207082	0.23688	ZNF16
2265.59	-0.117534	0.093192	-1.2612	0.207237	0.237037	SEC24D
77.4801	-0.192419	0.152599	-1.26095	0.207328	0.237121	ACYP1
189.291	0.683339	0.54215	1.26043	0.207516	0.237315	CDH1
13.093	0.401944	0.318925	1.26031	0.207557	0.237342	TG
1373.81	-0.0689862	0.0547593	-1.25981	0.207738	0.237528	PDCD2
267.73	-0.131254	0.104354	-1.25777	0.208475	0.23835	PLPP1
15.7213	-0.332819	0.264651	-1.25758	0.208544	0.238408	SLC16A4
51.1368	-0.225815	0.179673	-1.25681	0.208821	0.238704	ASPDH
532.314	-0.113508	0.0903214	-1.25671	0.208857	0.238725	SLC25A12
52.5828	-0.415369	0.331048	-1.25471	0.209583	0.239534	ZFP37
37.8021	0.285485	0.22763	1.25416	0.209782	0.239741	CLEC1A
189.862	0.149054	0.118861	1.25402	0.209834	0.239779	MACIR
1528.15	0.0683369	0.0545021	1.25384	0.209901	0.239835	ZNF451
100.327	0.149459	0.119241	1.25341	0.210056	0.239991	IL10RB
38815.4	-0.0709086	0.0566707	-1.25124	0.210847	0.240874	MT-ND2
177.282	0.114762	0.091751	1.2508	0.211007	0.241036	DECR2
14.372	-0.392705	0.314096	-1.25027	0.2112	0.241235	HAL
49.9366	-0.19798	0.158459	-1.24941	0.211516	0.241576	CDK11A
47.3498	-2.19641	1.75831	-1.24916	0.211608	0.24166	NNMT
1862.64	-0.0703608	0.0564376	-1.2467	0.212507	0.242666	COMT
343.57	0.0847168	0.0681218	1.24361	0.213644	0.243942	TMEM18
79.4151	0.17608	0.141786	1.24187	0.214286	0.244655	GPS2
9.09184	0.508261	0.41173	1.23445	0.217034	0.247771	NTNG2
21745.5	0.113531	0.0920307	1.23362	0.217344	0.248103	CALR
791.578	0.114453	0.0928497	1.23267	0.217699	0.248487	GLRX5
16.6198	-0.416876	0.338318	-1.2322	0.217874	0.248666	EML6
11.1055	-0.421666	0.342231	-1.23211	0.217908	0.248682	ATP2A1
869.007	-0.0773631	0.0628192	-1.23152	0.218128	0.248913	EVI5
1197.43	0.0927617	0.0753421	1.23121	0.218246	0.249025	RRAGD
770.46	0.869287	0.706822	1.22985	0.218752	0.249582	CD2
5384.82	0.192877	0.15692	1.22915	0.219017	0.249862	GNB4
109.288	0.308234	0.250846	1.22878	0.219155	0.249998	ADAM11
12.539	-0.351572	0.286718	-1.2262	0.220125	0.251083	KLHL31
585.955	0.112417	0.0917441	1.22534	0.220449	0.25143	OPLAH
1803.05	0.146199	0.119325	1.22522	0.220493	0.251459	LMO2
3.66844	0.780201	0.637266	1.22429	0.220841	0.251834	IRX3
184.155	-0.354371	0.289712	-1.22318	0.221261	0.252292	DEPDC1B
237.617	-0.108285	0.0885376	-1.22304	0.221315	0.25233	BORCS8
1954.29	0.141024	0.115319	1.22291	0.221365	0.252366	ZNF687
661.098	-0.150289	0.122947	-1.22239	0.221559	0.252566	SEPTIN10
1077.5	-0.394553	0.322854	-1.22208	0.221678	0.252679	SH3PXD2A
27.9143	-0.329466	0.269608	-1.22202	0.221702	0.252684	TRAF5
8.90636	0.447111	0.365938	1.22182	0.221774	0.25274	DDN
28.5768	0.353659	0.289461	1.22179	0.221789	0.25274	CHAC1
815.493	0.0927249	0.0759269	1.22124	0.221996	0.252947	ZCCHC17
2215.2	-0.095711	0.0783743	-1.2212	0.222009	0.252947	RNF149
2392.36	0.062618	0.0513808	1.2187	0.222957	0.254005	TMED7
1083.31	0.0906288	0.074433	1.21759	0.22338	0.254466	SLC26A2
9.64318	-0.840814	0.691335	-1.21622	0.223902	0.255038	SLC22A17
898.912	-0.0929591	0.0764978	-1.21519	0.224295	0.255464	ELOF1
4836.74	0.0473794	0.0390186	1.21428	0.224642	0.255837	RAB14
1665.74	0.0612504	0.0505078	1.21269	0.225248	0.256504	ENOPH1
13198.4	-0.0753296	0.0621292	-1.21247	0.225334	0.25658	RPS23
3124.24	0.130195	0.107411	1.21212	0.225465	0.256708	CALU
12087.8	0.121568	0.100313	1.21188	0.225557	0.256791	CDC42SE1
510.354	-0.144858	0.119877	-1.20839	0.226898	0.258295	KIFAP3
347.457	0.108553	0.0898516	1.20814	0.226993	0.25838	TMEM128
166.294	0.15851	0.131226	1.20792	0.227078	0.258455	ARL17A
10204.9	-0.0541242	0.0449616	-1.20379	0.228671	0.260246	SLC25A5
25.1521	-0.554702	0.461	-1.20326	0.228877	0.260458	ZNF880
5151.64	-0.0506978	0.042148	-1.20285	0.229033	0.260613	EPRS1
949.895	0.10772	0.0896502	1.20155	0.229536	0.261163	ADO
347.586	0.101093	0.084151	1.20133	0.229625	0.261242	GPR137
968.578	0.189474	0.157804	1.2007	0.229869	0.261497	CREBRF
359.333	0.118399	0.0986201	1.20056	0.229923	0.261536	NKAP
612.77	-0.135511	0.113147	-1.19766	0.23105	0.262794	ZMYM6
18.9158	-0.358576	0.299497	-1.19726	0.231205	0.262949	TSTD1
1609.08	0.134913	0.112844	1.19558	0.231862	0.263673	MANF
13905.6	0.437501	0.366343	1.19424	0.232384	0.264244	RGS16
7.67251	-0.526613	0.441241	-1.19348	0.23268	0.264558	C3orf20
19.9998	-0.540605	0.453166	-1.19295	0.232889	0.264772	ZNF626
135.064	0.391882	0.328771	1.19196	0.233278	0.265191	RGCC
17.8378	-0.364155	0.305682	-1.19129	0.23354	0.265467	MYH7B
207.503	-0.13025	0.109406	-1.19052	0.233842	0.265787	ZNF701
14.3286	-0.388426	0.326325	-1.1903	0.233927	0.265861	TNK1
6.75708	-0.960905	0.80742	-1.19009	0.23401	0.265933	CAMP
157.557	-0.149465	0.125606	-1.18995	0.234067	0.265974	AHI1
16.0038	-0.444801	0.374176	-1.18875	0.234539	0.266488	TSPAN10
87.0627	-0.285687	0.240344	-1.18866	0.234575	0.266505	PBK
2581.05	0.0631989	0.0531876	1.18823	0.234744	0.266675	OTULIN
1817.94	0.0729616	0.0614078	1.18815	0.234775	0.266687	BLOC1S2
23.9375	-0.855854	0.7204	-1.18803	0.234823	0.266718	CPE
33.6113	-0.413492	0.348112	-1.18781	0.234908	0.266792	MICALL2
42.5725	-0.673848	0.567522	-1.18735	0.235089	0.266975	LGALS3BP
21.823	0.773616	0.651607	1.18724	0.235132	0.267	CTHRC1
268.622	-0.214086	0.180437	-1.18648	0.235432	0.267318	ZNF100
359.483	-0.111483	0.0940757	-1.18504	0.236003	0.267944	MIS18A
50.9347	0.171434	0.144693	1.18481	0.236093	0.268023	ALOX12
10.5233	-0.484242	0.408966	-1.18406	0.236388	0.268334	VASH2
184.325	0.123212	0.104118	1.18339	0.236655	0.268615	ZNF414
419.944	-0.190372	0.160882	-1.1833	0.236689	0.26863	CCNF
5.00661	0.681297	0.575828	1.18316	0.236746	0.268651	CLEC18A
778.593	0.235316	0.198889	1.18315	0.236748	0.268651	ITGA7
878.397	0.0604636	0.0511817	1.18135	0.237463	0.269439	PRPF18
508.41	0.107128	0.0907151	1.18092	0.237633	0.269608	MICOS13
888.727	-0.0870357	0.0737059	-1.18085	0.237662	0.269618	HEATR5A
8.67419	-0.491905	0.416653	-1.18061	0.237758	0.269704	NHLRC1
589.996	-0.104574	0.0885975	-1.18033	0.237869	0.269807	RNFT1
464.853	0.102554	0.086906	1.18006	0.237977	0.269907	CFL2
2717.69	-0.254022	0.215476	-1.17889	0.238442	0.27041	S100B
12.2862	-0.353542	0.299953	-1.17866	0.238534	0.270492	TSFM
1236.78	0.125333	0.106396	1.17799	0.2388	0.27077	GALE
153.801	0.148789	0.126451	1.17665	0.239335	0.271353	ZNF773
50.5504	-0.562577	0.478633	-1.17538	0.239842	0.271898	NUAK2
431.631	-0.0941367	0.0800928	-1.17535	0.239856	0.271898	KLHL42
439.544	0.110767	0.0942804	1.17487	0.240047	0.27209	FKBP14
5.03577	-0.820939	0.699521	-1.17357	0.240566	0.272655	CUBN
6.73129	-0.81849	0.697869	-1.17284	0.240859	0.272964	OPCML
5500.08	0.0780572	0.0665628	1.17269	0.240922	0.273012	BSG
876.241	0.0957682	0.0819687	1.16835	0.242666	0.274964	DTX2
143.328	-0.140481	0.120303	-1.16772	0.242918	0.275226	DYRK1B
125.34	-0.147672	0.12649	-1.16746	0.243026	0.275325	ANKRD36C
4755.23	-0.087497	0.0750147	-1.1664	0.243454	0.275786	ACER3
1044.93	-0.122822	0.105342	-1.16593	0.243644	0.275978	RBCK1
3171.28	0.114965	0.0986552	1.16532	0.24389	0.276233	SNCA
1072.62	0.0655547	0.0563102	1.16417	0.244355	0.276736	NDUFB11
31.591	-0.214309	0.184131	-1.16389	0.244467	0.276839	ROM1
118.186	0.156649	0.134928	1.16098	0.245651	0.278156	FAM174A
11245.7	-0.0687642	0.0592331	-1.16091	0.245679	0.278163	PICALM
745.514	-0.0682877	0.0588441	-1.16048	0.245851	0.278335	MEN1
5.92764	-0.495168	0.426737	-1.16036	0.245902	0.278368	CADM2
405.943	-0.0861982	0.0743851	-1.15881	0.246534	0.27906	BCL2L2
16048	0.0644067	0.0555957	1.15848	0.246666	0.279186	RPS24
33.7771	-0.316922	0.273592	-1.15837	0.246711	0.279213	LHX4
123.654	-0.26211	0.226296	-1.15826	0.246758	0.279242	PKIG
774.251	-0.113579	0.098126	-1.15748	0.247076	0.279578	UBN2
92.9551	-0.356312	0.308279	-1.15581	0.247759	0.280326	PODXL2
19.8609	-0.99534	0.861258	-1.15568	0.247812	0.280362	LRRC17
2524.03	-0.13964	0.120909	-1.15492	0.248125	0.280692	GLRX
14.2602	0.326075	0.282577	1.15393	0.248527	0.281123	H2AC13
26.6932	0.256519	0.222349	1.15368	0.248633	0.281219	SNX15
125.855	-0.15108	0.131091	-1.15249	0.24912	0.281746	PGBD4
17.3399	-0.328083	0.284768	-1.15211	0.249278	0.2819	TEX22
575.842	0.0840617	0.0729707	1.15199	0.249324	0.281928	ZNF45
5.16682	1.19705	1.04061	1.15034	0.250005	0.282674	TPD52L1
13.5782	-0.39307	0.342111	-1.14895	0.250575	0.283295	HHIPL1
917.471	-0.0559622	0.0487372	-1.14825	0.250867	0.2836	ACAD9
10.0657	-0.390533	0.340279	-1.14768	0.2511	0.283839	GCNT7
109.362	-0.164705	0.143522	-1.14759	0.251138	0.283857	THAP9
401.461	0.307476	0.268011	1.14725	0.251278	0.283991	TNFSF13B
145.037	0.173508	0.1513	1.14678	0.251472	0.284186	ZBTB26
8.64179	-0.443068	0.386643	-1.14594	0.251821	0.284557	ALG10B
11.1103	-0.391569	0.342109	-1.14457	0.252387	0.285159	DENND2C
100.533	-0.18304	0.159923	-1.14455	0.252398	0.285159	NOL12
18580.4	0.0782101	0.0683688	1.14394	0.252647	0.285417	RPL9
2261.5	-0.115349	0.101006	-1.14201	0.253451	0.286301	CXXC5
25.1494	0.392279	0.344322	1.13928	0.254587	0.287559	H3C10
691.239	0.0639276	0.0561276	1.13897	0.254716	0.28768	TAF4
4.82853	0.545747	0.479407	1.13838	0.254963	0.287935	FAM86B2
8410.17	-0.0693307	0.060947	-1.13756	0.255305	0.288296	SNRNP200
9.64173	-0.371846	0.32715	-1.13662	0.255696	0.288714	H2BC18
311.607	0.0835569	0.0735816	1.13557	0.256138	0.289187	ZNF180
723.469	-0.0583222	0.0513775	-1.13517	0.256304	0.28935	METTL14
2602.41	-0.0889066	0.0783419	-1.13485	0.256437	0.289475	CAD
7.82411	-0.465823	0.41132	-1.13251	0.257422	0.290562	CYB5D1
12.1385	0.39922	0.352633	1.13211	0.257586	0.290723	FLACC1
1516.48	-0.0721836	0.0637844	-1.13168	0.257768	0.290903	CDS2
493.608	-0.0816449	0.0721888	-1.13099	0.258059	0.291206	DOLK
23.0506	0.420905	0.372213	1.13082	0.258131	0.291263	SHOC1
495.248	-0.0652616	0.0577169	-1.13072	0.258173	0.291286	SRD5A1
1265.97	-0.0620875	0.0549445	-1.13	0.258475	0.291579	MED24
205.857	-2.40304	2.12658	-1.13	0.258477	0.291579	POSTN
305.675	-0.0870065	0.0770652	-1.129	0.258898	0.292029	SLC10A3
1585.37	0.110737	0.0980916	1.12891	0.258935	0.292046	LPAR1
457.662	-0.0972756	0.0863783	-1.12616	0.260099	0.293333	EDRF1
1719.78	0.117761	0.104589	1.12594	0.26019	0.293411	CMTR1
296.268	-0.0858797	0.0763084	-1.12543	0.260407	0.293631	SDHAF1
20.5688	0.417147	0.371252	1.12362	0.261173	0.294469	GPR161
5.35998	-0.675279	0.60124	-1.12314	0.261376	0.294673	RGS13
1199.81	0.0650795	0.0579565	1.1229	0.261479	0.294764	UEVLD
122.502	-0.376603	0.335591	-1.12221	0.261773	0.29507	BMP1
4.56544	-0.641393	0.571695	-1.12191	0.261899	0.295187	MPP2
16.8033	0.359196	0.320512	1.12069	0.262418	0.295747	S100A1
6.41105	0.466631	0.416427	1.12056	0.262475	0.295786	GPR37L1
84.7388	-0.167248	0.1493	-1.12022	0.262622	0.295926	PLCE1
5.49491	-0.594355	0.531178	-1.11894	0.263167	0.296514	NUSAP1
18.9095	0.900049	0.805056	1.118	0.263569	0.296942	ZBTB7C
1315.37	-0.0658525	0.0590083	-1.11599	0.264428	0.297885	ATP5PF
10.9483	-0.3867	0.346583	-1.11575	0.264528	0.297972	LRRC75B
45815.5	0.0666024	0.0597108	1.11542	0.264672	0.298109	PABPC1
387.963	-0.278712	0.249988	-1.1149	0.264894	0.298334	KIF18B
101.37	-0.221237	0.198579	-1.1141	0.265236	0.298694	SLC22A23
24.994	-0.239769	0.215433	-1.11297	0.265723	0.299216	AKR1E2
2085.86	-0.037142	0.033376	-1.11284	0.265779	0.299253	RAP1GDS1
3081.53	0.0696171	0.0625972	1.11215	0.266076	0.299562	CGGBP1
334.845	-0.263196	0.236812	-1.11141	0.266391	0.299891	EPHA2
5.25561	-0.908033	0.817237	-1.1111	0.266525	0.300017	MPP7
4.62759	-0.791264	0.712959	-1.10983	0.267072	0.300607	NSG1
216.29	-0.109939	0.0991167	-1.10919	0.267349	0.300893	TCFL5
9.51214	-0.550047	0.496282	-1.10833	0.267717	0.301282	RAB44
2302.81	-0.111749	0.100846	-1.10812	0.26781	0.30136	PNISR
369.828	0.0834255	0.0753282	1.10749	0.268081	0.301639	TATDN1
1027.22	-0.0659179	0.0595495	-1.10694	0.268319	0.301881	DNAJC15
136.795	-0.1174	0.106128	-1.10622	0.268633	0.30221	IMMP2L
1406.82	0.146897	0.133033	1.10421	0.2695	0.303159	COP1
48984.3	-0.0444556	0.0402825	-1.1036	0.269768	0.303435	ACTR2
50.253	0.173206	0.157096	1.10255	0.270223	0.303921	ZNF582
35.1186	0.208378	0.189104	1.10192	0.270495	0.3042	NPIPB11
173.114	-0.0941133	0.0856092	-1.09934	0.271622	0.305441	GEMIN8
8.21389	-0.460047	0.418544	-1.09916	0.271699	0.305502	DET1
24.9055	-0.45435	0.413698	-1.09826	0.27209	0.305915	MYB
1636.57	-0.0957499	0.0871924	-1.09814	0.272141	0.305948	GALNT6
29747.7	-0.133409	0.121813	-1.09519	0.273433	0.307373	SCD
689.411	0.0611671	0.055867	1.09487	0.273573	0.307505	PLEKHA1
120.4	-0.276226	0.252353	-1.0946	0.273693	0.307613	PHLDB1
1492.03	0.0593505	0.0542437	1.09415	0.273891	0.30781	MAU2
12.2672	-0.410091	0.374824	-1.09409	0.273915	0.307811	NDUFA4L2
1819.06	0.0520767	0.0476016	1.09401	0.273949	0.307823	MRPS16
2366.93	0.184699	0.168995	1.09293	0.274425	0.308332	SLC2A3
1884.45	-0.0503408	0.0460649	-1.09282	0.274472	0.308357	SHKBP1
639.137	0.0728157	0.0666527	1.09246	0.274629	0.308508	CLK4
8.71548	-0.377799	0.345971	-1.092	0.274834	0.308712	POTEI
234.651	-0.110782	0.101557	-1.09083	0.275347	0.309262	ZNF566
398.126	-0.0619499	0.0567973	-1.09072	0.275397	0.309291	PDK1
7.62615	-0.516697	0.474538	-1.08884	0.276224	0.310194	OXCT2
125.021	0.332694	0.305696	1.08832	0.276456	0.310428	KCTD15
6.39256	0.548436	0.505028	1.08595	0.277501	0.311575	EXOC3L1
19.249	0.28619	0.26455	1.0818	0.279341	0.313615	SLC9A3
6.33524	-0.971675	0.899664	-1.08004	0.280124	0.314466	CPS1
34.3807	0.253426	0.234668	1.07993	0.280172	0.314493	AXIN2
107.624	0.151409	0.140428	1.0782	0.280946	0.315336	ZNF239
2405.96	0.0672286	0.062365	1.07799	0.28104	0.315415	POLR1D
236.192	-0.140263	0.13024	-1.07696	0.281498	0.315902	WDR62
127.353	-0.15201	0.141172	-1.07677	0.281582	0.315969	ANKRD6
8.86656	0.392908	0.365571	1.07478	0.282473	0.316942	CASTOR1
353.397	-0.109903	0.102261	-1.07473	0.282497	0.316942	ZSCAN20
1098.14	-0.10492	0.0979078	-1.07162	0.283893	0.318481	MRPL24
307.929	0.131433	0.122684	1.07131	0.284029	0.318606	ZNF296
5.78146	-0.546874	0.51111	-1.06997	0.284631	0.319255	SPDYE21
11.0841	-0.307192	0.28725	-1.06942	0.28488	0.319507	NUTM2B
1436.34	0.0665066	0.0622675	1.06808	0.285485	0.320159	PREB
632.302	-0.069052	0.0646808	-1.06758	0.285709	0.320382	NDOR1
108.28	0.120387	0.112792	1.06734	0.28582	0.320479	ZNF77
587.552	0.0937546	0.0878602	1.06709	0.285932	0.320578	KLF10
1088.45	0.0651093	0.0611001	1.06562	0.286597	0.321296	CHAMP1
10.6951	-0.328076	0.308	-1.06518	0.286795	0.321491	A1BG
1059.59	-0.0750784	0.070514	-1.06473	0.286998	0.321691	CMAS
77.1228	-0.166182	0.156099	-1.06459	0.28706	0.321733	VPS33B
285.91	-0.0804014	0.0755369	-1.0644	0.287148	0.321805	ASB3
13.5636	-0.31891	0.299793	-1.06377	0.287433	0.322097	SPATA9
1057.79	-0.0623618	0.0586279	-1.06369	0.28747	0.322111	DHX29
7.68246	-0.45401	0.426997	-1.06326	0.287663	0.3223	PTGES3L
512.27	0.0986156	0.0928808	1.06174	0.288352	0.323044	SPRYD7
8.11278	1.05653	0.996761	1.05997	0.289159	0.323921	PCOLCE2
9.48937	0.61555	0.580978	1.05951	0.289369	0.324128	FLRT3
3490.55	0.0624985	0.0590225	1.05889	0.289649	0.324415	RAB11A
2003.8	0.0770175	0.0727442	1.05874	0.289716	0.324463	BRWD1
56.8693	-0.172966	0.163424	-1.05839	0.289878	0.324616	SWSAP1
23.8168	-0.535934	0.506836	-1.05741	0.290324	0.325088	EFNB2
638.801	0.0747566	0.0707618	1.05645	0.290761	0.32555	ATP9B
8.46752	0.409752	0.387956	1.05618	0.290885	0.325661	SYTL2
665.631	0.160592	0.152161	1.05541	0.29124	0.326031	ZNF107
3066.84	0.0586091	0.0555441	1.05518	0.291342	0.326118	UBE2D2
795.987	-0.101069	0.0958754	-1.05418	0.291803	0.326601	MRPL41
76.4735	0.285894	0.271214	1.05413	0.291823	0.326601	KCNK5
7.63149	-0.672567	0.638199	-1.05385	0.291951	0.326716	MYLK2
288.763	-0.0810601	0.0769471	-1.05345	0.292133	0.326892	FARS2
5175.92	0.0884262	0.0841144	1.05126	0.293139	0.32799	KMT2C
176.504	-0.126273	0.120228	-1.05028	0.293591	0.328467	TSEN2
207.445	0.138438	0.131851	1.04996	0.293737	0.328603	KCNC4
9.16723	-0.538964	0.513544	-1.0495	0.293948	0.328812	COPZ2
1145.49	-0.0979712	0.0933654	-1.04933	0.294026	0.328871	SLC50A1
2532.36	0.122422	0.116698	1.04904	0.294158	0.32899	PALLD
5041.37	-0.0865096	0.0824811	-1.04884	0.294251	0.329067	NIPBL
457.047	0.0758465	0.0723315	1.0486	0.294364	0.329165	ZNF7
22.4146	-0.471028	0.45014	-1.0464	0.295375	0.330268	ENO2
3948.32	0.218317	0.209051	1.04432	0.296336	0.331314	LAIR1
239.436	-0.0942837	0.0903645	-1.04337	0.296777	0.331779	ZNF624
167.139	-0.234222	0.224517	-1.04322	0.296844	0.331826	MXRA7
8.4165	0.539534	0.517278	1.04303	0.296936	0.331901	ADM2
1737.65	-0.0601195	0.0576875	-1.04216	0.297338	0.332322	RAB11B
1841.95	0.0584202	0.056065	1.04201	0.297408	0.332372	RB1CC1
3254.31	-0.153036	0.147085	-1.04046	0.298128	0.333148	USF1
367.963	0.0677158	0.065087	1.04039	0.298159	0.333155	TMEM161A
135.149	-0.294879	0.283563	-1.0399	0.298384	0.333378	ALPK3
793.963	0.167148	0.161002	1.03817	0.299191	0.334251	GOLGA8A
1379	-0.0466383	0.0450474	-1.03532	0.300521	0.335708	MSL2
693.283	0.0596901	0.0577265	1.03402	0.301129	0.336359	FRG1
230.559	0.0787634	0.076211	1.03349	0.301374	0.336604	ZSWIM1
531.676	0.0891899	0.0863099	1.03337	0.301431	0.336612	DUS2
626.504	0.0776489	0.0751425	1.03335	0.301438	0.336612	NCAPH2
223.463	-0.215514	0.208566	-1.03331	0.301457	0.336612	NEO1
2260.11	-0.0420009	0.0407008	-1.03194	0.302099	0.3373	TSN
22.915	-0.23733	0.23013	-1.03129	0.302406	0.337604	DLL3
891.715	0.144742	0.140355	1.03125	0.302422	0.337604	HSD17B7
507.783	-0.126147	0.122449	-1.03021	0.302913	0.338124	ADCY9
2424.39	0.0846536	0.0822342	1.02942	0.303282	0.338507	ATP13A1
13501.6	0.0621049	0.0603397	1.02925	0.303361	0.338566	PDIA3
51.5849	-0.363254	0.353043	-1.02892	0.303517	0.338696	EGR1
48.2714	1.66237	1.61569	1.0289	0.303529	0.338696	OR2I1P
10.33	0.33082	0.321706	1.02833	0.303794	0.338963	RSPH9
123.201	-0.126045	0.122591	-1.02817	0.303868	0.339017	ZNF461
4316.38	0.0551776	0.0536879	1.02775	0.304069	0.339214	MLF2
1834.39	0.160938	0.156626	1.02753	0.304172	0.3393	PPM1N
303.637	0.125006	0.121676	1.02737	0.304248	0.339355	DBF4B
719.234	0.143346	0.139587	1.02693	0.304453	0.339555	SNAPIN
538.706	-0.0904986	0.088163	-1.02649	0.30466	0.339757	CEP295
2769.22	-0.300371	0.292811	-1.02582	0.304978	0.340083	SBF2
46.162	0.217352	0.212196	1.0243	0.305695	0.340855	GCSH
181.093	0.099155	0.0968437	1.02387	0.305898	0.341052	ZCCHC4
13.6416	-0.358222	0.349922	-1.02372	0.305967	0.3411	SAXO4
9.8377	-0.338039	0.330672	-1.02228	0.306649	0.341832	ZNF763
8.91313	0.566001	0.55406	1.02155	0.306993	0.342186	HCAR1
767.484	0.0613831	0.0601651	1.02024	0.307613	0.342848	TENT4B
43.925	1.36074	1.33556	1.01886	0.308271	0.343553	FAP
245.815	-0.112331	0.11026	-1.01878	0.308309	0.343566	SLC25A15
106.343	-0.130228	0.127897	-1.01823	0.308571	0.343829	ZNF577
67.9076	-0.140073	0.137601	-1.01796	0.308696	0.343939	TMEM234
447.682	0.0696249	0.0684142	1.0177	0.308822	0.34405	ZNF35
946.166	-0.128694	0.126593	-1.01659	0.309347	0.344606	ANGEL2
1153.1	0.0543798	0.0534963	1.01652	0.309384	0.344618	SKIC2
6.37301	-0.430894	0.423916	-1.01646	0.30941	0.344618	SPMIP1
40.2038	-0.522505	0.514177	-1.0162	0.309536	0.344729	CEMIP
1480.78	0.044665	0.0440734	1.01342	0.310859	0.346174	USP39
23.6521	-0.270902	0.267438	-1.01295	0.311082	0.346393	LIME1
6.14465	-0.593997	0.58687	-1.01214	0.311469	0.346794	IQCN
5.31624	-0.572075	0.566605	-1.00965	0.312662	0.348093	H1-4
6.68152	0.509592	0.504892	1.00931	0.312827	0.348248	TRNP1
15.3258	0.709559	0.704023	1.00786	0.31352	0.34899	CYP19A1
10.8184	0.371337	0.369163	1.00589	0.314469	0.350017	STAP2
411.624	0.0986664	0.0981916	1.00484	0.314976	0.350551	PDIA5
885.769	-0.109354	0.10887	-1.00445	0.315163	0.35073	LY75
18.8925	0.747828	0.745681	1.00288	0.315919	0.351542	STC2
177.329	1.00693	1.00536	1.00156	0.316557	0.352222	SERPINE1
6.24629	0.479586	0.479554	1.00007	0.317278	0.352995	CGREF1
111.781	0.139909	0.139928	0.999863	0.317377	0.353074	C14orf28
7.5458	0.491814	0.492232	0.999149	0.317722	0.353429	KCNQ4
12.4978	0.355129	0.355525	0.998885	0.31785	0.353542	KLF1
13.8895	0.338653	0.339291	0.998119	0.318222	0.353925	TRPC1
241.886	-0.223068	0.223604	-0.9976	0.318473	0.354175	RXFP1
23.5499	0.231985	0.232575	0.997466	0.318539	0.354218	UBB
241.564	0.154035	0.155035	0.993551	0.320442	0.356304	TMTC2
304.218	0.0904398	0.0910788	0.992984	0.320718	0.356581	QPCTL
1699.53	0.0638799	0.0643899	0.99208	0.321159	0.357041	SMIM30
743.058	0.0645014	0.0650569	0.991461	0.32146	0.357347	RNASEH1
29.3509	-0.265893	0.268472	-0.990393	0.321982	0.357896	CHD1L
55.323	0.483825	0.49001	0.987378	0.323458	0.359506	CTSG
16.034	-0.246903	0.250196	-0.986838	0.323722	0.35977	PRSS53
33332.5	0.130315	0.132101	0.986477	0.323899	0.359936	CTSB
925.99	0.0606249	0.0615206	0.98544	0.324408	0.360472	NFRKB
3152.97	0.0464295	0.0471329	0.985078	0.324586	0.360639	KDM5B
10.8024	0.352752	0.358284	0.984559	0.324841	0.360892	H4C3
6.56733	-0.743026	0.75508	-0.984035	0.325098	0.361147	FOXP2
998.93	0.0481222	0.0489062	0.983968	0.325131	0.361154	FBXO21
7.12906	1.48365	1.50863	0.98344	0.325391	0.361412	RFLNA
7527.11	0.0493166	0.0501521	0.983342	0.325439	0.361435	SND1
27.1008	-0.3532	0.359412	-0.982716	0.325747	0.361701	TMEM150B
33.7925	0.179555	0.182715	0.982704	0.325753	0.361701	RANGRF
779.497	0.048256	0.0491061	0.982689	0.325761	0.361701	COPS7B
6.02879	0.629082	0.640318	0.982452	0.325877	0.361799	DSEL
799.658	-0.0587876	0.0598493	-0.98226	0.325972	0.361845	SMC6
984.068	0.0711704	0.072456	0.982257	0.325973	0.361845	DCXR
279.716	0.0770757	0.0785445	0.9813	0.326445	0.362338	TEF
57.9132	-0.436681	0.445295	-0.980656	0.326762	0.36266	SDC3
1253.3	-0.204161	0.208209	-0.980556	0.326812	0.362685	ARL4C
358.319	0.0685743	0.0700294	0.979222	0.32747	0.363385	MRPS31
258.024	0.0953277	0.0973791	0.978933	0.327613	0.363502	METTL4
6.44831	0.378228	0.386381	0.978897	0.327631	0.363502	USHBP1
12.8162	-0.623877	0.637957	-0.97793	0.328109	0.364002	SRPX
53.6315	-0.414376	0.423997	-0.97731	0.328416	0.364312	SDK1
5.17755	-0.658953	0.674981	-0.976254	0.328938	0.364861	AKAP7
1412.87	-0.43899	0.449745	-0.976087	0.329021	0.364922	MMP9
71.0387	-0.128918	0.132117	-0.975787	0.32917	0.365056	DUS4L-BCAP29
168.812	-0.0963561	0.0987858	-0.975405	0.329359	0.365236	PRORP
7.53242	0.971501	0.996118	0.975288	0.329418	0.365269	SGSM1
730.671	0.0483511	0.0495918	0.974983	0.329569	0.365407	SMIM7
38.3464	1.54951	1.5905	0.974232	0.329942	0.365789	DKK3
1237.82	-0.0466317	0.0478814	-0.973901	0.330106	0.36594	USP38
1452.24	0.369432	0.379918	0.9724	0.330852	0.366737	IGF2BP2
1084.18	0.048766	0.0502086	0.971269	0.331415	0.36733	TINF2
6.57815	-0.42153	0.434335	-0.970518	0.331789	0.367713	PEX5L
7.49359	-0.365511	0.376663	-0.970393	0.331851	0.367751	INSYN2B
3187.48	0.141407	0.14576	0.970134	0.33198	0.367863	DENND4B
13.1811	0.326753	0.337046	0.96946	0.332316	0.368205	CDK3
23.6126	0.258922	0.267446	0.968127	0.332981	0.368911	ARL6IP4
97.6667	0.104753	0.108535	0.965154	0.334468	0.370527	PET100
7.44029	-0.477635	0.494916	-0.965083	0.334503	0.370535	PRH1
347.152	0.0909728	0.0943117	0.964598	0.334746	0.370774	PDCD6
270.107	-0.126147	0.13097	-0.963181	0.335457	0.371529	ZNF91
13.4947	0.31188	0.324148	0.962153	0.335973	0.37207	KCNE1
6.6153	-0.839515	0.874147	-0.960382	0.336863	0.373024	CD34
6.5372	-0.381849	0.398071	-0.959248	0.337434	0.373625	CCDC188
40.0388	-0.192156	0.200331	-0.959192	0.337462	0.373625	MASP2
3786.84	0.0351843	0.0367011	0.958671	0.337724	0.373884	NMT1
46.1584	0.201593	0.210487	0.957744	0.338192	0.37437	C1orf54
1060.83	-0.0600251	0.0627601	-0.956422	0.338859	0.375077	ATP5MJ
10.1385	-0.541936	0.567536	-0.954893	0.339632	0.375901	ZNF596
200.219	0.119576	0.125404	0.95353	0.340322	0.376633	CBLB
5.90764	-0.45947	0.482217	-0.952829	0.340677	0.376994	FAM169A
69.4668	0.173469	0.182256	0.951785	0.341206	0.377549	GPRIN1
512.852	0.0741547	0.0779403	0.951429	0.341387	0.377717	OXLD1
2991.91	0.102828	0.108085	0.951365	0.341419	0.377721	NUDT16
4.10533	-0.527077	0.554137	-0.951167	0.341519	0.3778	C11orf16
164.245	-0.115815	0.121951	-0.949687	0.342271	0.3786	SLC35A1
4839.9	-0.0757769	0.080176	-0.945133	0.344591	0.381134	SLC23A2
78.3398	-0.114149	0.12081	-0.944865	0.344728	0.381253	ZNF850
3030.06	0.0438751	0.0464384	0.944802	0.34476	0.381257	YLPM1
2136.71	0.0798163	0.0845321	0.944213	0.345061	0.381558	GPATCH2L
50.1509	-0.151952	0.160961	-0.944029	0.345155	0.38163	TRAPPC5
549.765	-0.0655897	0.0695307	-0.943319	0.345518	0.381999	ECI1
230.64	0.090604	0.0960811	0.942994	0.345684	0.382151	PIDD1
331.218	-0.182552	0.19385	-0.941715	0.346339	0.382843	LFNG
173.061	0.275677	0.292941	0.941066	0.346671	0.383178	SYTL3
369.518	-0.0647567	0.068861	-0.940398	0.347014	0.383525	ATG14
2080.52	-0.0528894	0.0562695	-0.939931	0.347253	0.383757	AGPS
922.17	-0.0418401	0.0445432	-0.939315	0.347569	0.384074	ECD
517.568	-0.0591477	0.0629797	-0.939155	0.347651	0.384133	SFXN4
18.0999	-0.643142	0.686201	-0.937249	0.34863	0.385154	EPHB4
4989.14	0.0893336	0.0953153	0.937242	0.348634	0.385154	TNFRSF1A
550.747	-0.180835	0.19303	-0.936825	0.348849	0.385359	P2RY10
1352.44	-0.284162	0.303345	-0.936762	0.348881	0.385362	LYZ
260.437	-0.0735894	0.0787162	-0.93487	0.349856	0.386407	FAM76A
80.1136	0.124745	0.133572	0.933914	0.350348	0.386919	ZNF155
1756.67	-0.0486856	0.0521617	-0.933359	0.350634	0.387202	BCOR
13.7345	-0.255324	0.273683	-0.932918	0.350862	0.387421	USP50
758.953	0.177031	0.189964	0.931919	0.351378	0.387959	PDLIM7
3473.6	-0.0802638	0.086261	-0.930476	0.352125	0.38875	USP24
778.486	-0.0642536	0.0692587	-0.927732	0.353546	0.390287	RCAN1
14.606	0.249606	0.26918	0.927283	0.35378	0.390512	MISFA
306.463	0.0908389	0.098002	0.926909	0.353974	0.390694	DNAJC30
48.1664	-0.153166	0.165413	-0.925963	0.354465	0.391204	MYLK4
176.826	-0.101243	0.109392	-0.925505	0.354704	0.391434	DHODH
851.798	-0.051767	0.055946	-0.925301	0.354809	0.391518	FAM162A
195.097	-0.0925348	0.100209	-0.923415	0.355791	0.392568	ZNF567
3920.92	-0.0874144	0.0947916	-0.922174	0.356438	0.393249	CEP170
337.582	0.0712341	0.0772579	0.92203	0.356513	0.393299	NDUFAF7
518.473	-0.0691066	0.0749658	-0.921841	0.356612	0.393375	TGIF2
6.55122	-0.410481	0.445601	-0.921187	0.356953	0.393719	ZNF433
453.1	0.0624979	0.067946	0.919818	0.357668	0.394475	TM2D1
9103.01	-0.0625491	0.0680626	-0.918993	0.358099	0.394917	TOP1
57.1104	-0.206225	0.224631	-0.918063	0.358586	0.395421	GOLGA6L9
7493.79	-0.0743935	0.0811021	-0.917282	0.358995	0.395839	RPL37
811.625	0.0636468	0.0694296	0.91671	0.359295	0.396136	LTBP4
4261.51	0.0486302	0.0530536	0.916625	0.359339	0.396152	HOOK3
5967.77	-0.0540295	0.0589599	-0.916378	0.359469	0.396262	SEC14L1
125.397	-0.128686	0.140502	-0.915903	0.359718	0.396478	ARL2BP
256.241	0.0709809	0.0774993	0.91589	0.359724	0.396478	WDR24
39.3377	0.61619	0.674998	0.912877	0.361307	0.398189	TMTC1
641.933	0.0597503	0.0654712	0.91262	0.361442	0.398305	ERI1
3553.91	-0.197729	0.216842	-0.911854	0.361845	0.398715	NIBAN2
6.60058	-1.1512	1.26284	-0.911603	0.361978	0.398828	TM4SF19
1025.72	-0.126748	0.139093	-0.911244	0.362167	0.398981	HSD17B14
750.008	-0.0592421	0.0650137	-0.911224	0.362177	0.398981	ATP5MC1
197.598	-0.0640002	0.0703665	-0.909527	0.363072	0.399933	SRR
4114.58	-0.112345	0.123562	-0.909222	0.363233	0.400077	RFX5
4.96884	0.446609	0.491294	0.909047	0.363325	0.400146	PIP5KL1
36.2185	0.439593	0.484327	0.907637	0.36407	0.400932	GEM
621.203	-0.0703352	0.0775324	-0.907172	0.364316	0.40117	TAF3
10.6445	-0.47062	0.519527	-0.905861	0.365009	0.4019	AJUBA
675.283	-0.0649633	0.0717372	-0.905574	0.365162	0.402034	ZNF277
332.223	-0.146153	0.161457	-0.905212	0.365353	0.402211	SRGAP1
13.8749	-0.244605	0.270328	-0.904844	0.365548	0.402392	MTCP1
693.151	0.0666762	0.0738194	0.903234	0.366402	0.403298	SCOC
569.899	-0.11595	0.128435	-0.902789	0.366638	0.403525	SIL1
3446.55	-0.0430796	0.0477811	-0.901603	0.367268	0.404185	GNAQ
26.5554	0.254257	0.282646	0.89956	0.368355	0.405347	KCNIP2
161.516	0.247542	0.275301	0.899168	0.368563	0.405543	ETS1
128.77	-0.135947	0.151279	-0.89865	0.368839	0.405812	NRBP2
151.703	0.13964	0.155725	0.896714	0.369872	0.406914	AGER
172.273	0.148771	0.166178	0.895251	0.370653	0.40774	NLRC5
2729.9	0.0320823	0.035857	0.894729	0.370932	0.408013	BTF3L4
616.106	-0.0535912	0.0599521	-0.8939	0.371375	0.408467	OGFOD3
1593.94	0.0527108	0.0589742	0.893794	0.371432	0.408495	PMPCB
47.6586	0.159979	0.179188	0.892798	0.371965	0.409047	UBAP1L
505.115	-0.0931356	0.104462	-0.891575	0.372621	0.409734	TTBK2
331.769	-0.0682841	0.0766458	-0.890905	0.37298	0.410095	SERAC1
552.802	0.0645184	0.0724828	0.89012	0.373401	0.410524	SLC38A9
5.86803	0.449514	0.505085	0.889977	0.373478	0.410574	SOX7
1917.69	-0.195707	0.220072	-0.889287	0.373849	0.410947	TPX2
1060.91	0.0990847	0.111505	0.888616	0.37421	0.41131	POR
7.74038	0.316199	0.356454	0.887068	0.375042	0.41219	PRR7
17.3149	-0.225662	0.25457	-0.886442	0.375379	0.412527	FCRL6
275.584	-0.234688	0.264941	-0.885812	0.375719	0.412865	DIAPH3
8.1596	-0.357914	0.40417	-0.885553	0.375858	0.412985	FAM209B
448.126	0.0698781	0.0791239	0.883148	0.377156	0.414376	CRY1
199.956	-0.0771761	0.0874654	-0.882361	0.377581	0.414809	ZNF668
317.996	-0.0609109	0.0692422	-0.879678	0.379034	0.41637	ERCC8
17.8872	-0.517446	0.588367	-0.879461	0.379151	0.416464	ZNF630
14.8157	0.430356	0.490427	0.877512	0.380209	0.417591	MEIOB
12.0492	0.269406	0.307415	0.876358	0.380835	0.418244	ASNS
124.731	-0.194971	0.222519	-0.876198	0.380922	0.418305	CERCAM
7.5154	-0.428422	0.488989	-0.876139	0.380955	0.418306	GOLGA8K
767.78	0.112503	0.128488	0.87559	0.381253	0.418599	KLHL20
319.322	0.102781	0.117575	0.874167	0.382028	0.419414	ANKS6
188.502	-0.212477	0.243232	-0.873558	0.382359	0.419743	SKA3
17.5223	-0.835416	0.956718	-0.87321	0.382548	0.419916	FLRT2
7.7157	0.557095	0.638068	0.873097	0.38261	0.419949	TRPC6
2306.53	0.0529041	0.0605986	0.873025	0.38265	0.419957	INTS1
97.3804	0.524227	0.601222	0.871935	0.383244	0.420575	LAMB1
82.631	-0.124359	0.143237	-0.868209	0.38528	0.422774	XRRA1
360.64	0.111927	0.128977	0.867807	0.3855	0.42298	PMF1
21.0035	-0.230859	0.266156	-0.867385	0.385731	0.423198	SCART1
2190.4	0.0625584	0.0722885	0.865398	0.38682	0.424358	ATP5F1E
9224.51	-0.0846665	0.0978732	-0.865064	0.387004	0.424524	PTPN6
2667.94	0.0815939	0.0943335	0.864951	0.387066	0.424557	DCAF6
37.0833	-0.164089	0.189842	-0.864341	0.387401	0.424889	ZNF287
416.857	0.0478395	0.0553551	0.86423	0.387462	0.424921	ZNF227
20.623	0.209056	0.241956	0.864025	0.387574	0.425009	SOX6
54.1692	0.188258	0.217929	0.863851	0.38767	0.425078	SLC6A9
368.048	0.0803945	0.0930829	0.863686	0.38776	0.425142	POLR3B
907.389	0.0457071	0.0530047	0.862322	0.388511	0.425929	ERCC2
9.74197	0.338968	0.393132	0.862224	0.388564	0.425953	CCDC175
1673.58	0.172863	0.200705	0.86128	0.389084	0.426487	NCOA7
126.189	-0.138444	0.160882	-0.860527	0.389499	0.426906	PABPC1L
735.168	-0.0670597	0.0780009	-0.859729	0.389938	0.427353	C2orf69
224.562	0.09913	0.115387	0.859111	0.390279	0.427691	SURF2
3.50642	0.833064	0.970529	0.85836	0.390694	0.428109	ELAVL2
1664.58	0.042536	0.0495737	0.858036	0.390873	0.42827	PSMD10
30.6761	0.691347	0.805836	0.857925	0.390934	0.428301	GPD1
400.976	0.0564513	0.0658469	0.857311	0.391273	0.428637	ARL16
910.717	0.0929092	0.10844	0.856783	0.391565	0.428922	DOP1A
9.7629	-0.340274	0.397881	-0.855215	0.392432	0.429836	ADAM22
1211.77	0.0659724	0.0772976	0.853486	0.39339	0.430849	COX8A
9.09173	-0.308029	0.361309	-0.852536	0.393917	0.43139	BRSK1
79.3653	-0.171571	0.201344	-0.852126	0.394144	0.431604	ICAM2
1364.89	0.0508133	0.0596497	0.851861	0.394291	0.431729	MOGS
11.744	-0.263743	0.309759	-0.851445	0.394522	0.431925	PIERCE1
514.605	0.0600041	0.0704752	0.851421	0.394535	0.431925	RNF181
56.0342	-0.188995	0.222042	-0.851167	0.394676	0.432043	CDC42EP4
392.594	-0.0662914	0.0778915	-0.851073	0.394729	0.432065	BCL2L12
2100.06	0.0755106	0.0887312	0.851005	0.394767	0.432071	NOP10
10.2464	-0.563838	0.663217	-0.850156	0.395238	0.432551	SLIT2
4.20547	-0.659321	0.77576	-0.849903	0.395379	0.432669	FRMD5
1593.44	0.0336186	0.0395606	0.849799	0.395437	0.432697	PPM1A
545.336	-0.203047	0.239124	-0.849126	0.395811	0.43307	BIRC5
5.17522	-0.489865	0.578309	-0.847065	0.396959	0.43429	C9orf43
18435.1	-0.0257847	0.0304626	-0.846439	0.397308	0.434636	ARPC2
6.18936	0.320434	0.378859	0.845786	0.397672	0.434998	H2AC20
39.4538	-0.191846	0.227562	-0.843049	0.399201	0.436635	BBS5
13.8792	-0.284096	0.337021	-0.842961	0.39925	0.436652	BSN
151.572	-0.262271	0.311653	-0.841547	0.400041	0.437481	EXT1
14.1881	-0.297617	0.353781	-0.841246	0.40021	0.437629	ANK3
11.0883	-0.375228	0.446309	-0.840736	0.400496	0.437906	MORC1
114.063	-0.601636	0.716956	-0.839153	0.401384	0.43884	NLRP2
13.5611	-0.267121	0.318938	-0.837533	0.402293	0.439798	KLHL35
212.33	-0.0677066	0.0812126	-0.833695	0.404453	0.442122	CLN5
543.984	-0.0726452	0.0871834	-0.833247	0.404706	0.442362	UST
7.86695	0.48043	0.577102	0.832488	0.405134	0.442793	SCN8A
658.704	0.0591963	0.0711362	0.832155	0.405321	0.442962	CAPN10
600.263	-0.12534	0.151134	-0.829329	0.406919	0.44467	IL27RA
534.276	-0.513659	0.619625	-0.828985	0.407113	0.444846	FBLN1
501.604	-0.104594	0.126582	-0.82629	0.40864	0.446477	SCYL3
4405.69	-0.0872438	0.105712	-0.825293	0.409205	0.447058	SOAT1
74.4807	-0.118847	0.144338	-0.823394	0.410284	0.4482	ZNF782
489.071	0.23517	0.28567	0.82322	0.410383	0.44827	EIF1AY
5.91587	-0.709503	0.863076	-0.822063	0.411041	0.448952	SLC22A16
576.524	-0.0677215	0.0825034	-0.820833	0.411742	0.44968	BTBD9
5.71124	-0.465244	0.567306	-0.820093	0.412163	0.450069	POTEF
16.3188	-0.431482	0.52614	-0.820089	0.412166	0.450069	PTPRU
7.03156	0.318579	0.389121	0.818716	0.412948	0.450886	HSF4
2027.18	0.0862548	0.105412	0.818266	0.413205	0.45113	METTL13
43.8777	-0.514619	0.632454	-0.813686	0.415825	0.453952	RWDD2B
9798.52	0.0825417	0.101573	0.812632	0.416429	0.454574	HLA-E
47.6729	0.14232	0.175185	0.812398	0.416563	0.454683	BCAS4
448.492	0.0505785	0.0623643	0.811016	0.417356	0.455498	EOGT
51.721	0.206922	0.255151	0.810978	0.417378	0.455498	ST3GAL3
11.6609	0.338284	0.417224	0.810797	0.417482	0.455573	DUOX1
6.54559	-0.409411	0.505296	-0.810239	0.417803	0.455885	PCDHA10
5.53248	0.641538	0.794251	0.807727	0.419248	0.457424	RARRES2
837.415	-0.0632841	0.0785111	-0.806053	0.420212	0.458438	ZNF266
17253.3	0.0592009	0.0736269	0.804067	0.421359	0.459651	RPS19
594.779	-0.0501983	0.062454	-0.803763	0.421534	0.459804	HINFP
67.5642	-0.462575	0.575794	-0.803368	0.421762	0.460015	CD109
4485.23	0.0294088	0.0366622	0.802155	0.422463	0.460742	DDX42
43.3272	0.237303	0.296501	0.800345	0.423511	0.461846	SPON2
33.1995	0.332419	0.415707	0.799646	0.423916	0.46225	CLEC19A
1888.17	-0.124521	0.15576	-0.799439	0.424036	0.462342	AOAH
89.6397	-0.162625	0.203724	-0.798258	0.424721	0.463051	SLC39A1
214.22	-0.0676577	0.0848073	-0.797782	0.424997	0.463314	CEP89
943.915	-0.0548303	0.068831	-0.796593	0.425687	0.464028	PXK
27.1217	0.201333	0.252808	0.796386	0.425807	0.464121	TTYH1
287.915	-0.070756	0.08887	-0.796174	0.425931	0.464217	ZNF813
262.002	-0.0659166	0.082847	-0.795642	0.42624	0.464516	TRMT12
395.181	0.0699464	0.087939	0.795397	0.426383	0.464633	MTX3
88.2368	-0.142136	0.178951	-0.794273	0.427037	0.465307	POLE2
1624.38	0.0273781	0.0345334	0.7928	0.427894	0.466203	GTF3C2
1502.06	0.0620309	0.0783099	0.792121	0.42829	0.466596	PI4K2A
12.1189	0.2427	0.306679	0.79138	0.428722	0.467028	RHD
988.908	0.0685012	0.0867446	0.789689	0.429709	0.468065	STK11IP
40.2112	0.135349	0.17169	0.788332	0.430502	0.46889	RNF32
301.584	-0.0896468	0.113933	-0.786838	0.431377	0.469804	PRMT9
14.0295	-0.691571	0.879506	-0.786318	0.431681	0.470096	LAMA1
1357.85	0.0336085	0.0427565	0.786044	0.431841	0.470232	MESD
16.2804	1.12271	1.42927	0.785518	0.43215	0.470529	DSC3
91.6946	0.266152	0.338979	0.785157	0.432362	0.470721	FHL1
539.545	0.0657615	0.0839671	0.783182	0.43352	0.471944	TPRN
72.1059	0.508185	0.650202	0.78158	0.434461	0.472929	TYW3
765.215	-0.0538604	0.0689594	-0.781045	0.434776	0.4732	NDUFA2
286.355	-0.0978238	0.125249	-0.781035	0.434782	0.4732	CEP152
97.8323	-0.138818	0.178277	-0.778663	0.436178	0.47468	TEDC1
2181.49	0.0362872	0.0466395	0.778036	0.436548	0.475044	MAPKAP1
7.55732	-0.340784	0.438098	-0.777871	0.436645	0.47511	NHLH1
1785.88	0.0717783	0.0923951	0.776863	0.43724	0.475718	ZFC3H1
9.79783	-0.492908	0.636091	-0.774901	0.438398	0.476939	TGFB1I1
47.0907	0.125837	0.162448	0.774633	0.438557	0.477072	SNX32
1793.59	-0.0946722	0.12227	-0.774289	0.43876	0.477254	KCNK13
645.9	0.105926	0.136861	0.773969	0.438949	0.477421	RUSC1
92.1966	-0.358673	0.463674	-0.773544	0.4392	0.477654	ADGRA2
1529.85	-0.060943	0.0788101	-0.773289	0.439351	0.477779	TOMM7
3195.23	0.0507565	0.0656912	0.772653	0.439728	0.478149	PTEN
6301.4	0.122649	0.158837	0.772171	0.440013	0.47842	ITGAX
10.3396	-0.2608	0.338568	-0.770303	0.44112	0.479584	PHKG1
13.2842	0.22158	0.287738	0.770074	0.441256	0.479677	TUBB1
763.3	0.0622075	0.080785	0.770037	0.441278	0.479677	CCDC71
22.645	0.373689	0.486113	0.768729	0.442054	0.480481	RTP4
371.678	-0.131736	0.171584	-0.767767	0.442626	0.481062	PCBP3
6617.62	0.0559611	0.0730294	0.766281	0.443509	0.481983	NPEPPS
430.636	0.0485285	0.0633476	0.766067	0.443636	0.482082	BET1
31212	-0.0590188	0.0771247	-0.76524	0.444129	0.482577	RPS2
517.281	0.0897577	0.117457	0.764177	0.444762	0.483225	TMCO6
37.4727	0.282405	0.369827	0.763615	0.445096	0.483531	CD163L1
21.5282	-0.212728	0.278592	-0.763582	0.445117	0.483531	CARD14
1350.67	-0.0784624	0.102791	-0.763319	0.445273	0.483661	ZSCAN29
2395.71	0.0429795	0.0563259	0.763051	0.445433	0.483795	UBXN6
61.6882	-0.133651	0.175199	-0.762857	0.445549	0.483881	ZNF677
81.0747	-0.338747	0.444489	-0.762105	0.445998	0.484329	PAWR
54.1248	-0.105913	0.139075	-0.76155	0.446329	0.484648	TSSK6
5470.69	0.0995044	0.130833	0.760547	0.446928	0.485259	NAGK
139.558	-0.174382	0.229494	-0.759851	0.447344	0.485671	ARMCX1
32.7536	-0.155763	0.205437	-0.758201	0.448331	0.486702	DIPK1B
8.21249	-0.271063	0.357706	-0.757783	0.448581	0.486911	H2AC15
8.14274	-0.366027	0.483041	-0.757756	0.448597	0.486911	FNDC5
12.1541	-0.638753	0.843052	-0.757667	0.44865	0.486929	MYH14
45.3387	-0.151717	0.20059	-0.756355	0.449436	0.48771	ARHGAP39
678.133	-0.0551936	0.0729744	-0.756342	0.449444	0.48771	MNT
120.959	0.0734772	0.0972344	0.75567	0.449847	0.488107	ZSCAN5A
4282.27	-0.0791712	0.104845	-0.755124	0.450175	0.488423	C1QA
154.88	0.161989	0.214662	0.754623	0.450475	0.488709	RALGPS2
79.5892	0.110784	0.14736	0.751789	0.452178	0.490516	PRAF2
130.807	0.103595	0.137881	0.751333	0.452452	0.490773	RASGEF1A
1048.79	0.0393612	0.0525658	0.748798	0.453979	0.492389	FASTK
1462.13	-0.0637021	0.0851101	-0.748467	0.454178	0.492564	KLHL2
149.331	-0.0977139	0.130617	-0.748096	0.454402	0.492767	CCDC167
888.368	0.05522	0.0738746	0.747484	0.454772	0.493127	RBAK
9.82233	-0.67197	0.899229	-0.747274	0.454898	0.493224	PRSS12
56.0046	0.632438	0.848352	0.74549	0.455975	0.494351	H3-7
115.477	0.103623	0.139106	0.744926	0.456316	0.49468	ARL2
214.299	-0.0727636	0.0977389	-0.744469	0.456593	0.494939	TAMM41
41.741	0.34361	0.462147	0.743507	0.457175	0.495529	AMIGO2
64.774	-0.211646	0.285218	-0.742052	0.458056	0.496444	PTPN21
553.146	-0.0941063	0.127259	-0.739486	0.459612	0.498089	ATF7IP2
1177.64	-0.712524	0.965186	-0.738224	0.460378	0.498879	SPARC
15.2952	0.397056	0.538412	0.737458	0.460844	0.499342	MTSS1
37.6293	-0.253367	0.34389	-0.736768	0.461263	0.499756	ZNF568
16.2823	-0.241042	0.327252	-0.736566	0.461386	0.499848	CATSPERG
527.145	0.0807558	0.109694	0.73619	0.461615	0.500055	CIPC
525.911	-0.172511	0.234626	-0.735258	0.462182	0.500628	CKAP2L
2196.8	0.0358364	0.0488136	0.734149	0.462858	0.501318	DCAF5
398.363	-0.0969281	0.132077	-0.733877	0.463024	0.501457	RHOF
6893.03	0.12471	0.169984	0.733659	0.463157	0.50156	MAF
551.2	-0.0369374	0.0504851	-0.73165	0.464382	0.502846	INTS15
3440.08	-0.0340723	0.0465821	-0.731447	0.464506	0.502939	SP1
221.795	-0.0644364	0.0881282	-0.731167	0.464677	0.503083	UBXN8
26.3894	-0.254055	0.347733	-0.730603	0.465022	0.503409	ECM1
127.404	0.079693	0.109087	0.730548	0.465055	0.503409	EEF1AKMT1
5392.03	0.603036	0.827365	0.728863	0.466085	0.504483	FN1
188.168	-0.0899278	0.123544	-0.727902	0.466673	0.505078	CDKL5
12.1891	-0.426779	0.58746	-0.726482	0.467543	0.505978	FST
2440.29	0.0433961	0.0597731	0.726014	0.46783	0.506247	GBF1
111.2	0.63139	0.870776	0.725089	0.468398	0.50682	ITGA11
1218.47	-0.0670706	0.0925831	-0.724436	0.468798	0.507211	PFKM
10.6627	0.229384	0.316674	0.724354	0.468848	0.507224	H2BC8
332.369	0.0716677	0.09902	0.72377	0.469207	0.507571	BICRA
287.99	-0.0639443	0.0884331	-0.72308	0.469631	0.507987	FBXL14
48.8588	0.212412	0.29424	0.721901	0.470355	0.50873	ITPR3
141.713	-0.0810803	0.112325	-0.721838	0.470394	0.50873	EPM2A
1180.61	0.0455797	0.0632436	0.7207	0.471094	0.509441	GNPTG
1181.85	-0.0331775	0.0460387	-0.720643	0.471129	0.509441	MEAF6
3029.87	-0.0347876	0.0483067	-0.720139	0.471439	0.509735	UGP2
677.488	0.0538041	0.0748068	0.719241	0.471992	0.510291	POLR2J
5881.28	0.0556528	0.0775729	0.717425	0.473112	0.511459	RPL39
887.998	-0.0376	0.0524536	-0.716824	0.473483	0.511819	PPID
13.9762	0.249128	0.347985	0.715915	0.474044	0.512383	NPFF
5.7162	-0.340059	0.475418	-0.715285	0.474433	0.512762	LRGUK
3661.43	0.0316584	0.0442784	0.714986	0.474618	0.51292	UPF2
1063.13	-0.0603934	0.0845112	-0.71462	0.474844	0.513085	UBE2E3
16.1664	0.217078	0.30377	0.714613	0.474848	0.513085	PRR19
21.9583	-0.543376	0.760963	-0.714064	0.475188	0.513383	PDGFRB
479.558	0.0320842	0.0449333	0.714041	0.475202	0.513383	ZSCAN25
134.752	-0.0712987	0.100101	-0.712268	0.476299	0.514526	C2orf76
123.674	-0.150132	0.211267	-0.710623	0.477318	0.515584	STON2
1156.43	-0.048994	0.0689569	-0.710501	0.477393	0.515624	NUDT21
545.459	-0.0465035	0.0655131	-0.709835	0.477806	0.516028	MTX2
315.156	-0.0588294	0.0829097	-0.70956	0.477977	0.51617	GCFC2
5.93047	-0.328624	0.463556	-0.70892	0.478374	0.516556	GREB1L
2146.53	0.0311916	0.0440891	0.707467	0.479276	0.517488	NSFL1C
82.8099	0.117839	0.166916	0.705976	0.480203	0.518447	MTFP1
682.824	0.0476357	0.0675908	0.704765	0.480956	0.519204	KIAA1586
330.775	-0.0624894	0.0886725	-0.704721	0.480984	0.519204	GGPS1
17.0037	-0.24057	0.341583	-0.704281	0.481258	0.519458	SHISA4
325.36	-0.0562169	0.0799346	-0.703286	0.481878	0.520085	NSUN3
1229.3	0.0585212	0.0833239	0.702333	0.482471	0.520683	CTNS
326.22	0.0523021	0.0745318	0.701742	0.48284	0.521038	RAB28
3196.57	-0.0406346	0.0579623	-0.701052	0.48327	0.52146	DLST
11444	0.0460716	0.0658279	0.69988	0.484003	0.522207	RPS7
9.78967	-0.293168	0.419046	-0.699608	0.484172	0.522348	GRIN1
16.7763	-1.17641	1.68397	-0.698594	0.484806	0.522988	KRT7
8049.79	0.0467447	0.0670264	0.697406	0.485549	0.523747	RPL30
24.9156	-0.195286	0.280084	-0.69724	0.485652	0.523816	CASKIN2
1534.34	-0.0401509	0.0576607	-0.696331	0.486222	0.524387	SNRPC
94.1258	0.0917625	0.131798	0.696237	0.48628	0.524407	AJM1
2759.05	-0.0863336	0.124128	-0.695519	0.48673	0.52485	LPIN2
1649.32	0.0484828	0.0698266	0.694332	0.487474	0.525609	ZCCHC8
1274.79	-0.0461722	0.0665094	-0.694221	0.487544	0.525641	FIS1
11.7163	-0.268156	0.386348	-0.694078	0.487633	0.525695	PANO1
189.394	0.0704133	0.101611	0.692968	0.488329	0.526402	KLHL11
35.2625	-0.147459	0.213178	-0.69172	0.489113	0.527204	SEMA6A
13.084	-0.258939	0.374611	-0.691221	0.489427	0.527499	IZUMO4
334.622	-0.0708075	0.102639	-0.689867	0.490278	0.528373	NEIL2
618.275	-0.046643	0.067997	-0.685957	0.49274	0.530983	ZNF480
691.905	0.0425857	0.0621205	0.685534	0.493007	0.531228	LLGL1
1124.18	0.103132	0.150714	0.68429	0.493792	0.53203	CNST
259.678	0.102663	0.150258	0.683243	0.494453	0.532685	ADAMTSL4
211.969	-0.0789958	0.115626	-0.6832	0.49448	0.532685	KICS2
1561.32	-0.05543	0.0811406	-0.683135	0.494521	0.532686	PCMTD1
31.0296	0.12539	0.183656	0.682743	0.494769	0.532909	SPNS1
7.54926	0.26842	0.393225	0.682611	0.494853	0.532956	NACA2
1018.36	-0.0385311	0.0565218	-0.681704	0.495426	0.53353	STYX
20.8727	0.304868	0.447723	0.68093	0.495916	0.533976	NEXN
7.18774	-0.32394	0.475738	-0.680921	0.495921	0.533976	CARMIL2
595.281	0.0470372	0.069214	0.679591	0.496763	0.534839	RABEP2
915.654	0.0349367	0.0515168	0.678162	0.497669	0.53577	SMARCAL1
7.48626	-0.428353	0.631923	-0.677856	0.497863	0.535935	AASS
30157.5	0.0430625	0.0636311	0.676753	0.498562	0.536645	RPS3
52.8345	-0.280297	0.41426	-0.676622	0.498646	0.536691	PPARG
13.1214	0.207682	0.307968	0.67436	0.500082	0.538193	TSACC
265.26	0.0780916	0.11583	0.674193	0.500189	0.538263	TBC1D24
346.011	-0.057638	0.0856879	-0.672651	0.501169	0.539275	CDKN2AIPNL
33.0149	0.213821	0.318988	0.670311	0.50266	0.540834	ANO9
2894.3	0.116545	0.174554	0.667673	0.504342	0.542601	CCR1
848.422	0.0462458	0.0692928	0.667396	0.504519	0.542747	TOR2A
5947.01	0.0617183	0.0925157	0.667112	0.5047	0.542897	RPS28
24.0239	-0.151272	0.226784	-0.667031	0.504752	0.542909	PROB1
427.913	-0.0875808	0.131337	-0.666841	0.504873	0.542995	CHTF18
7.94488	1.43649	2.15722	0.665898	0.505476	0.543599	SMOC2
618.204	-0.057938	0.0870204	-0.665798	0.50554	0.543624	UTY
5.42935	-0.517862	0.778294	-0.665381	0.505807	0.543866	HAND2
106.838	-0.0996655	0.149956	-0.66463	0.506287	0.544338	NICOL1
8.79501	-0.330841	0.498737	-0.663358	0.507101	0.545169	ACTR3C
921.892	0.204491	0.308628	0.662579	0.5076	0.545661	DDX60L
9.03966	0.317462	0.479332	0.662302	0.507778	0.545808	INCA1
29.6226	0.167953	0.254012	0.661201	0.508483	0.546521	VMO1
10.3695	0.239431	0.36274	0.66006	0.509215	0.547263	RPL17-C18orf32
14.9084	0.213689	0.324257	0.659011	0.509888	0.547942	SULT4A1
299.199	-0.0409659	0.0621721	-0.658911	0.509953	0.547967	ZNF551
10169.6	-0.0421744	0.0640546	-0.658414	0.510272	0.548265	CHD3
2349.35	0.0461316	0.0701241	0.657857	0.51063	0.548606	NSA2
173.464	0.106708	0.162905	0.655031	0.512448	0.550473	WDR19
147.17	0.0911459	0.139149	0.655025	0.512451	0.550473	PHC1
7.91427	-0.331887	0.507071	-0.654518	0.512778	0.550778	C4orf19
595.713	-0.0407107	0.0622071	-0.654438	0.51283	0.550789	PMS1
79.0226	0.0816844	0.124896	0.654019	0.513099	0.551034	SPATA33
657.092	0.0465893	0.0713228	0.653217	0.513616	0.551544	SGMS1
110.837	0.305123	0.467368	0.652853	0.513851	0.551715	CKAP4
98.2263	0.0803988	0.123152	0.652841	0.513859	0.551715	AMN1
8.82313	-0.216912	0.332294	-0.652771	0.513904	0.551718	C1QTNF12
1173.3	0.0313682	0.0480927	0.652245	0.514243	0.552008	UBE2Q2
223.279	-0.0535916	0.0821676	-0.652223	0.514257	0.552008	MED26
99.061	0.0768348	0.119083	0.64522	0.518785	0.556823	FAM89B
12.1433	-0.253106	0.392749	-0.644448	0.519285	0.557314	PDZD7
1100.31	0.0280909	0.0436101	0.644139	0.519486	0.557484	ZNF394
4073.66	0.0372798	0.0579104	0.643751	0.519737	0.557709	HIPK1
1993.17	0.0760692	0.118194	0.643595	0.519838	0.557772	FMN1
356.234	0.0889331	0.138453	0.642337	0.520655	0.558603	TEPSIN
241.269	0.0704996	0.109778	0.642201	0.520742	0.558652	MNAT1
883.114	-0.0510141	0.0798215	-0.639102	0.522757	0.560767	POLE
33.6693	0.1371	0.214617	0.638812	0.522946	0.560924	CD1B
11.8787	-0.233699	0.366189	-0.638193	0.523348	0.56131	RPH3AL
138.618	-0.210261	0.33012	-0.636923	0.524175	0.562151	INAVA
1532.4	0.0618864	0.0973329	0.635822	0.524892	0.562875	EDEM2
81.8721	-0.0994558	0.156705	-0.634668	0.525645	0.563622	PSMC3IP
513.984	-0.0472296	0.0744216	-0.634623	0.525675	0.563622	MTURN
777.275	-0.0367007	0.0578869	-0.634006	0.526077	0.564008	TTC9C
1588.44	-0.0300967	0.0475126	-0.633447	0.526442	0.564353	PHF20L1
8.89451	-0.287507	0.454051	-0.633205	0.5266	0.564477	NUP62CL
6191.74	-0.0945137	0.14931	-0.633003	0.526732	0.564556	TLR7
8.52861	0.258762	0.408812	0.632961	0.526759	0.564556	CFAP45
4244.77	-0.029411	0.0465186	-0.63224	0.52723	0.565014	TMX1
1753.95	-0.0363041	0.0574736	-0.631665	0.527606	0.565372	SLC35E1
37.0966	-0.163259	0.258658	-0.631177	0.527925	0.565668	MS4A14
255.697	-0.0621951	0.0987841	-0.629606	0.528952	0.566717	ZNF615
3241.96	-0.0909039	0.144396	-0.629548	0.528991	0.566717	VAT1
407.645	0.0424741	0.0674824	0.629411	0.52908	0.566767	CISD1
339.733	0.0413668	0.0658288	0.628399	0.529742	0.567431	MED9
37.4146	1.48397	2.36572	0.627282	0.530474	0.568169	MXRA5
398.218	-0.0429851	0.0685902	-0.626695	0.530859	0.568535	FBXO46
1165.29	-0.0704972	0.112523	-0.626513	0.530979	0.568617	CARD6
14.3889	0.256003	0.408665	0.626437	0.531029	0.568624	ZAP70
874.39	0.0408821	0.0652906	0.626156	0.531212	0.568767	FDX1
52.5225	-0.136873	0.218611	-0.626102	0.531248	0.568767	MGAM
7947.13	-0.0421009	0.0673131	-0.625449	0.531676	0.569179	COLGALT1
1066.37	0.104136	0.167107	0.623173	0.533171	0.570733	CCNB1
363.383	0.114355	0.183821	0.622103	0.533874	0.571439	RAPH1
16923.2	-0.0506106	0.0813921	-0.621812	0.534065	0.571597	RPL13
41.8391	-0.115329	0.185591	-0.621415	0.534327	0.571831	H2BC11
349.38	0.0595906	0.0960402	0.620475	0.534945	0.572446	DPH7
5.49447	-0.309814	0.499675	-0.620031	0.535237	0.572712	TPH1
1327.99	0.205257	0.331122	0.619884	0.535334	0.57277	OAS1
345.282	-0.0435853	0.070372	-0.619355	0.535682	0.573096	C15orf40
7.1586	-0.260512	0.421009	-0.61878	0.536061	0.573455	FAM184B
319.277	-0.0435434	0.070441	-0.618155	0.536473	0.573811	ZNF75A
8.58368	-0.302203	0.488888	-0.618143	0.536481	0.573811	SRRM5
10.5274	-0.192046	0.3116	-0.616323	0.537681	0.575048	ACTRT3
24.6595	-0.425652	0.690755	-0.616213	0.537754	0.57508	CELSR1
9.55048	0.517569	0.841402	0.615127	0.538471	0.575799	TPBG
872.729	0.0495285	0.080566	0.614757	0.538715	0.576014	KCTD17
30.5524	-0.135334	0.220874	-0.612719	0.540062	0.577407	C15orf61
634.398	0.0384794	0.0629107	0.611651	0.540769	0.578116	CASD1
15.5628	0.54406	0.890617	0.61088	0.541279	0.578615	RTL5
1295.43	-0.030586	0.0501123	-0.610349	0.541631	0.578944	FNTA
814.928	-0.14688	0.240728	-0.610151	0.541762	0.579021	NCAPG
153.752	-0.115762	0.18974	-0.610108	0.541791	0.579021	GLI3
21.1189	0.125039	0.205124	0.609576	0.542143	0.57935	C1orf53
137.281	-0.11082	0.181983	-0.60896	0.542551	0.57974	KATNAL1
1697.35	-0.0308026	0.0506162	-0.608553	0.542821	0.579981	PPP1R7
17.9088	0.204312	0.336258	0.607606	0.543449	0.580605	ZNF487
3095.04	0.0230213	0.0378984	0.607447	0.543554	0.580671	CTCF
192.354	0.0532801	0.087803	0.606814	0.543974	0.581072	COG7
117.187	-0.069306	0.114265	-0.606535	0.54416	0.581224	IFT43
420.097	-0.0388864	0.0642182	-0.605535	0.544824	0.581885	ZNF845
10.8654	-0.382428	0.633587	-0.603592	0.546115	0.583218	MYRF
2648.44	0.0588796	0.0976146	0.603185	0.546386	0.58346	SMCHD1
43.8281	-0.192947	0.319931	-0.603088	0.54645	0.583481	ZNF620
4.05908	0.350493	0.581513	0.602726	0.546691	0.583691	LIPN
1151.38	-0.0358355	0.0595567	-0.601704	0.547371	0.58437	NUBP1
88.6742	0.0970432	0.161408	0.601231	0.547686	0.584659	ZNF771
10.9202	0.509621	0.852863	0.597542	0.550146	0.587237	NCAM2
5252.33	-0.0513127	0.0859151	-0.597249	0.550341	0.587398	H2AZ1
11.1931	-0.191093	0.320745	-0.595778	0.551323	0.588399	EYS
1612.69	0.0349839	0.0587446	0.595525	0.551492	0.588532	TMED3
2733.59	-0.0352219	0.0592823	-0.594139	0.552419	0.589474	KLHDC3
131.77	-0.0836022	0.140888	-0.593394	0.552918	0.589957	FBXO48
30.8486	-0.41245	0.695747	-0.592816	0.553304	0.590322	ZNF717
9.98542	0.215193	0.363697	0.591682	0.554063	0.591084	SPDYA
71.6893	-0.0802101	0.135799	-0.590653	0.554753	0.59173	IMMP1L
680.111	-0.0727762	0.123215	-0.590646	0.554758	0.59173	DNPH1
6.65177	0.249403	0.424423	0.587627	0.556783	0.593841	BAIAP3
522.292	0.0318062	0.0543057	0.585688	0.558085	0.595182	TPRKB
804.406	0.0426735	0.0731285	0.583541	0.559529	0.596675	ZNF76
5.04913	-0.285093	0.488641	-0.58344	0.559597	0.596699	SPDYE3
172.085	-0.0606262	0.104182	-0.581925	0.560617	0.597738	DDIT3
12.9447	-0.202991	0.349086	-0.581494	0.560908	0.597999	HCN2
6.42393	-0.370675	0.637621	-0.581341	0.561011	0.598061	PRAME
1081.8	0.036313	0.0625475	0.580566	0.561533	0.598569	SPPL3
4385.37	-0.0362928	0.062609	-0.579673	0.562135	0.599163	RPN1
89460.8	0.0356863	0.061843	0.577047	0.563908	0.601004	MT-ND4
29.7066	0.178557	0.310087	0.575828	0.564731	0.601833	CD300H
376.894	-0.0557879	0.0970068	-0.575093	0.565228	0.602314	CHIC1
17.126	-0.18115	0.315199	-0.574716	0.565484	0.602532	NOTUM
781.506	0.0354762	0.0617346	0.574656	0.565524	0.602532	POP4
586.352	-0.0461075	0.0803815	-0.573609	0.566232	0.603238	HGH1
489.361	0.0431757	0.0753019	0.573368	0.566395	0.603363	CRTC1
5870.68	0.0303838	0.0531328	0.571847	0.567426	0.604393	GALNT1
4848.23	-0.0346749	0.0606411	-0.571805	0.567454	0.604393	ARPC4
32.6443	0.161739	0.283824	0.569856	0.568775	0.605752	FAIM
276.942	0.0599612	0.105266	0.569614	0.568939	0.605877	ZNF696
6.42155	-0.283396	0.498015	-0.56905	0.569322	0.606236	CLCN1
18052.6	-0.0394962	0.0694574	-0.568639	0.569601	0.606484	RPS8
559.241	0.0363953	0.0640683	0.56807	0.569988	0.606847	GPANK1
2213.98	-0.0219284	0.0386567	-0.567261	0.570537	0.607383	ARIH1
8.84689	0.343466	0.605773	0.566988	0.570722	0.607531	THSD7A
1305.31	0.072951	0.128803	0.566377	0.571138	0.607924	KHDC4
12.6303	0.161675	0.285548	0.56619	0.571264	0.60801	C19orf73
5.67269	-0.29721	0.525297	-0.565794	0.571534	0.608248	ALDH8A1
7.5818	-0.270184	0.478206	-0.564995	0.572077	0.608777	LPAR4
1153.33	-0.112521	0.199726	-0.563378	0.573177	0.609899	BUB1B
404.985	-0.0440421	0.0782433	-0.562886	0.573512	0.610206	NFKBIL1
3170.98	0.0836431	0.149011	0.56132	0.574579	0.611292	TOR3A
3489.47	-0.021339	0.0380454	-0.560883	0.574877	0.61156	SNX1
178.782	0.055406	0.0990046	0.559631	0.575731	0.612419	RTL8A
1046.07	0.0216114	0.0386474	0.559193	0.57603	0.612663	UQCC1
11.7797	-0.201445	0.360264	-0.559158	0.576054	0.612663	RANBP17
279.69	-0.0551439	0.0988308	-0.557962	0.57687	0.613482	TCEA2
5.76144	0.271504	0.488277	0.556044	0.578181	0.614826	CCDC81
38.6753	-0.444585	0.801246	-0.554867	0.578986	0.615633	NUPR1
31.7657	-0.127445	0.229909	-0.55433	0.579353	0.615973	TMOD4
7529.71	-0.0273337	0.0494471	-0.552786	0.58041	0.617048	XPO1
57.9793	0.429525	0.777356	0.552546	0.580574	0.617173	CXCL12
51239.2	0.0307762	0.0557305	0.552233	0.580789	0.617351	MT-CO2
60.6937	-0.0842973	0.152697	-0.552057	0.58091	0.61743	ZFP69B
6084.45	0.0474169	0.0864548	0.548459	0.583377	0.620002	SUSD6
1994.75	0.0570991	0.104213	0.547909	0.583754	0.620353	ARHGAP5
25.0239	0.656345	1.19813	0.547807	0.583824	0.620378	CHRNA1
2890.3	0.0469798	0.0858495	0.547234	0.584218	0.620747	MGA
5.61804	-0.294409	0.538604	-0.546615	0.584643	0.621148	STOX1
1987.31	-0.0350185	0.0642651	-0.544907	0.585817	0.622345	RUFY3
520.103	-0.0483487	0.0888922	-0.543903	0.586508	0.62303	EID2
1094.33	-0.0299208	0.0550272	-0.543745	0.586617	0.623095	RAB5IF
466.282	0.139974	0.257582	0.543414	0.586845	0.623286	UBE2C
21.371	0.138501	0.255187	0.54274	0.587309	0.623729	LYPD3
6.55212	0.315314	0.581458	0.542282	0.587624	0.624014	MUC20
13674.3	0.0369404	0.0681322	0.542187	0.58769	0.624034	RPL10A
5.77814	0.227594	0.419889	0.542033	0.587795	0.624095	IQANK1
16.7233	-0.143453	0.265182	-0.540962	0.588534	0.624829	SPOUT1
420.181	-0.146202	0.270514	-0.540461	0.588879	0.625145	SCN9A
283.524	0.0411045	0.076369	0.538236	0.590414	0.626725	PCGF6
433.926	-0.0587789	0.109845	-0.535109	0.592574	0.628967	KIAA1958
37.4115	-0.178617	0.333883	-0.534971	0.59267	0.629018	FZD6
6.2161	-0.27122	0.509105	-0.532739	0.594214	0.630606	CAPN12
135.612	-0.0786242	0.147839	-0.531824	0.594848	0.631228	TTN
195.566	0.04938	0.0930264	0.530817	0.595546	0.631918	ZNF764
172.644	-0.046716	0.0882188	-0.529547	0.596426	0.632801	POLR1H
93.6423	-0.0806931	0.152505	-0.529117	0.596724	0.633066	CENPV
1838.48	0.030907	0.0584733	0.528567	0.597106	0.633421	CPSF1
13.0483	-0.308527	0.585697	-0.526769	0.598354	0.634693	C2
422.718	0.0490997	0.0932317	0.526642	0.598442	0.634736	HTRA2
11.2677	0.168875	0.321124	0.525887	0.598966	0.635241	VARS2
1486.47	0.0317769	0.0606449	0.523983	0.60029	0.636594	NRBF2
2042.17	0.0379928	0.0728448	0.521558	0.601978	0.638333	VPS13D
343.305	0.0454617	0.0873618	0.520384	0.602796	0.639104	DNAJC17
146.422	-0.111171	0.213636	-0.520375	0.602803	0.639104	APBB2
28270.2	0.0338817	0.0651613	0.519967	0.603086	0.639354	MT-ND1
15.1422	-0.526795	1.01615	-0.518422	0.604164	0.640445	WWTR1
6.58347	-0.294105	0.569721	-0.516227	0.605696	0.642017	CNTNAP2
802.763	-0.0325273	0.0631093	-0.515412	0.606265	0.642569	TMEM263
1445.22	0.0521972	0.10139	0.514814	0.606683	0.64296	APC
123.22	-0.0687985	0.13395	-0.513612	0.607523	0.643793	LRRC37B
40892.3	0.0321034	0.0625126	0.51355	0.607566	0.643793	MT-CYB
13.3572	0.195894	0.381544	0.513424	0.607655	0.643831	SMIM10L2B
312.368	0.041297	0.0804445	0.51336	0.607699	0.643831	NT5C
254.377	-0.0673891	0.131356	-0.513027	0.607932	0.644026	TMEM135
13.2391	-0.140226	0.273482	-0.512741	0.608133	0.644186	TAS2R20
18.0806	0.140254	0.274143	0.51161	0.608924	0.644956	NCR3
59.9186	0.106476	0.208139	0.511562	0.608957	0.644956	MICU3
59.3038	0.17602	0.345083	0.510081	0.609995	0.64598	GPR88
436.943	-0.141509	0.277453	-0.510029	0.610031	0.64598	MYEOV
4.93368	-0.26261	0.514948	-0.509973	0.61007	0.64598	CFAP210
439.581	-0.0322764	0.0636028	-0.507469	0.611826	0.647786	TBC1D22B
12431.9	-0.048235	0.09514	-0.50699	0.612162	0.648091	RPS27
151.244	0.142987	0.282071	0.506916	0.612213	0.648093	EGR3
276.944	-0.0302574	0.0597838	-0.506114	0.612776	0.648637	ZNF611
8118.85	0.060165	0.118929	0.50589	0.612934	0.648752	APLP2
2420.98	-0.0761787	0.151064	-0.504282	0.614063	0.649895	SERPINA1
791.555	0.0333399	0.0663901	0.502181	0.61554	0.651406	CAAP1
1946.15	-0.0389488	0.0775914	-0.501973	0.615687	0.651509	SPG7
457.686	0.0373845	0.0745145	0.501708	0.615873	0.651654	ITGAE
542.64	0.034713	0.0692348	0.501381	0.616103	0.651845	PRKRA
26.3853	0.119448	0.238378	0.501087	0.61631	0.652011	ZP3
96.2079	0.0852663	0.170295	0.500699	0.616583	0.652248	CATSPER2
340.135	-0.0484402	0.0970676	-0.499036	0.617754	0.653393	FADD
1367.38	-0.0264905	0.0530915	-0.49896	0.617808	0.653393	SLC30A6
22.9987	-0.114776	0.230034	-0.498951	0.617814	0.653393	SPAG4
4.66145	0.352557	0.710034	0.496536	0.619516	0.655141	ADCY1
14.1084	-0.171205	0.345854	-0.49502	0.620586	0.656155	C12orf60
1051.56	-0.0263842	0.0533029	-0.494987	0.620609	0.656155	CBLL1
63.4783	-1.37878	2.7856	-0.494966	0.620624	0.656155	BGN
8.32462	-0.196594	0.39821	-0.493694	0.621522	0.657014	TSNAXIP1
2029.85	-0.0171898	0.0348201	-0.493675	0.621536	0.657014	AP3M1
45.837	-0.0846447	0.17151	-0.493527	0.62164	0.657071	C19orf44
596.392	0.0531452	0.107924	0.492432	0.622414	0.657837	NFATC1
1270.85	-0.0552686	0.112261	-0.492321	0.622493	0.657867	SIGLEC9
23.012	0.1178	0.239616	0.491619	0.622989	0.658339	SOX15
17.1729	0.495353	1.00903	0.490918	0.623484	0.65881	AMOTL1
256.287	-0.148537	0.303725	-0.489051	0.624805	0.660153	MPDZ
17115.1	-0.0333985	0.0684431	-0.487975	0.625568	0.660905	IQGAP1
7.38911	-0.346422	0.710136	-0.487824	0.625674	0.660965	ARHGEF37
7280.91	-0.0655294	0.134375	-0.48766	0.625791	0.661035	ENTPD1
727.909	0.0346265	0.0711048	0.486978	0.626274	0.661493	MLST8
3219.23	-0.0579798	0.119086	-0.486873	0.626348	0.661518	POGK
6557.95	-0.080318	0.165024	-0.486706	0.626467	0.661591	PARM1
581.993	-0.0245691	0.0505579	-0.48596	0.626996	0.662096	AARS2
78.0611	-0.0604134	0.124561	-0.485009	0.62767	0.662755	ABHD16A
223.881	0.0504589	0.104091	0.484757	0.627849	0.662891	ZNF470
349.079	-0.113319	0.234805	-0.482608	0.629374	0.664448	GAREM2
8.08987	0.212947	0.441624	0.482191	0.629671	0.664708	DNAJC5B
1261.16	-0.0647344	0.134305	-0.481994	0.62981	0.664802	DCAF8
51.865	0.712282	1.47801	0.48192	0.629863	0.664805	LAMC2
237.907	-0.0493938	0.102566	-0.481581	0.630103	0.665006	ZNF805
10.5496	0.406639	0.846396	0.480437	0.630917	0.665811	PLPPR3
1146.63	-0.0343605	0.0717252	-0.479058	0.631897	0.666792	NDUFB2
3246.11	-0.0760573	0.15894	-0.478528	0.632275	0.667137	TNS3
1183.54	0.0248055	0.0519118	0.47784	0.632764	0.6676	SEPHS1
190.273	0.0453036	0.0948595	0.477586	0.632945	0.667737	EMC9
115.092	0.439604	0.920666	0.477485	0.633017	0.66776	FAT1
1720.45	-0.111856	0.234563	-0.476869	0.633455	0.668169	MPZL2
531.272	-0.134441	0.282706	-0.475552	0.634394	0.669106	RAB27A
65.8244	0.0780771	0.164479	0.474692	0.635007	0.669699	AATK
17.2025	-0.225059	0.474674	-0.474133	0.635405	0.670066	ZNF829
3500.09	-0.055629	0.117416	-0.473778	0.635658	0.670279	NCSTN
116.769	-0.434528	0.919502	-0.472569	0.63652	0.671134	RAI14
40.5834	0.120764	0.255587	0.472495	0.636574	0.671137	CPLX1
15524.4	-0.0218473	0.0463052	-0.47181	0.637063	0.671599	WDR1
5.52583	-0.25725	0.546424	-0.470788	0.637792	0.672283	PRSS51
6.71279	0.229758	0.488095	0.470724	0.637838	0.672283	MAPK8IP1
11.2074	-0.13972	0.296843	-0.470687	0.637864	0.672283	SLC13A4
6.10286	-0.249077	0.52948	-0.470419	0.638056	0.672431	ANGPT2
4.39449	0.35728	0.762944	0.468291	0.639576	0.67398	GPER1
6.57391	0.291061	0.622933	0.467243	0.640326	0.674716	FGD1
3541.44	0.035887	0.0769715	0.466238	0.641045	0.67542	LAPTM4A
148.559	-0.0519138	0.11138	-0.466096	0.641147	0.675473	PIGL
6.01576	0.36582	0.786509	0.465119	0.641846	0.676156	SYT1
10.266	0.204893	0.440953	0.464659	0.642176	0.676449	CRISPLD2
14.8066	0.255319	0.549856	0.464337	0.642406	0.676638	CHCHD2
18.5777	0.454704	0.980064	0.463954	0.642681	0.676873	HEPH
258.843	-0.107771	0.232464	-0.463602	0.642933	0.677085	GPC1
2132.24	-0.0272807	0.0588664	-0.463434	0.643053	0.677157	COX7A2L
1404.67	0.0633339	0.137346	0.461125	0.644709	0.678846	ZNF281
28.9138	-0.0980842	0.212942	-0.460615	0.645075	0.679178	ASB14
15.8965	0.157378	0.341796	0.460444	0.645197	0.679253	SEZ6
109.801	0.0947904	0.206286	0.459511	0.645868	0.679904	CD226
139.778	0.112933	0.246203	0.4587	0.646449	0.680462	TNFSF4
1980.14	0.0306323	0.0670019	0.457186	0.647538	0.681553	LRRC58
462.657	-0.0291847	0.0640392	-0.455731	0.648583	0.682599	METTL5
562.668	-0.0397819	0.0874523	-0.454898	0.649183	0.683176	ZNF92
11.0283	-0.143185	0.314843	-0.454783	0.649266	0.683209	RNF39
13.1007	-0.150533	0.331767	-0.453731	0.650022	0.68395	ARHGAP11B
13.342	0.174063	0.385867	0.451095	0.651921	0.685893	CLIC2
27.8105	0.123207	0.274557	0.448751	0.653611	0.687617	RBM44
5.77828	0.337289	0.756789	0.445684	0.655825	0.689891	GFRA2
5.56025	-0.301212	0.677738	-0.444437	0.656727	0.690784	KIF5A
5.85149	0.192295	0.434185	0.442887	0.657847	0.691888	ADGRF3
98.7433	0.0917128	0.207101	0.442842	0.65788	0.691888	ZNF350
3522.07	0.02825	0.0638896	0.442168	0.658367	0.692345	BANF1
2334.2	0.0254424	0.0576989	0.440951	0.659248	0.693216	ATIC
8.7291	-0.146595	0.332686	-0.440642	0.659472	0.693355	GOLGA6L10
567.031	-0.0259227	0.0588358	-0.440594	0.659507	0.693355	CSTF2
512.442	0.0278234	0.063156	0.440551	0.659538	0.693355	SLC39A3
437.442	-0.0700662	0.159185	-0.440155	0.659825	0.693601	FAM110A
167.783	0.0442179	0.100642	0.43936	0.660401	0.694109	CGRRF1
586.676	-0.0393025	0.0894574	-0.439343	0.660413	0.694109	ZNF268
7.68592	-0.301121	0.685552	-0.439239	0.660488	0.694133	UNC13A
7.26129	0.203896	0.464493	0.438966	0.660686	0.694286	STBD1
250.17	0.0473512	0.107993	0.438466	0.661048	0.694611	RELL1
16.8399	0.11082	0.253096	0.437858	0.661489	0.695019	TMEM217
1103.41	-0.0491743	0.112359	-0.437653	0.661638	0.69512	MAP3K4
209.098	0.0381535	0.0872528	0.437275	0.661912	0.695352	KLHL17
2016.71	0.0620905	0.142146	0.436808	0.662251	0.695653	CAMSAP2
708.271	0.0267586	0.0613059	0.436477	0.66249	0.69585	COG3
31.5313	0.0874495	0.200684	0.435757	0.663013	0.696343	TGM1
14694.1	0.0493472	0.113489	0.434821	0.663693	0.697001	TMSB10
36.2524	-0.0836548	0.192616	-0.434309	0.664064	0.697336	ABCC2
554.064	-0.0329969	0.0760214	-0.434047	0.664254	0.69748	TRUB1
55878.5	0.0208039	0.047952	0.433849	0.664398	0.697575	MT-ATP6
313.656	0.202689	0.467448	0.433608	0.664573	0.697704	ZNF37A
8.09061	0.216434	0.499424	0.433367	0.664748	0.697832	PCDHB2
1418.39	-0.0226876	0.0524364	-0.432669	0.665255	0.698309	UNC45A
2861.35	-0.0404666	0.0936072	-0.432302	0.665522	0.698534	WDFY3
1054.89	-0.0341969	0.0793077	-0.431192	0.666329	0.699325	TMA7
1157.72	-0.0251977	0.0585373	-0.430455	0.666865	0.699832	SLC30A5
247.55	0.05653	0.13164	0.429428	0.667612	0.700547	LPAR2
517.042	-0.0284103	0.0661671	-0.429372	0.667653	0.700547	ABHD17B
63.5828	-0.178822	0.417178	-0.428646	0.668181	0.701004	ATP6V0D2
21.5628	-0.0964613	0.225055	-0.428611	0.668206	0.701004	APOM
738.98	-0.025425	0.0593275	-0.428554	0.668248	0.701004	TERF1
32197.5	-0.0284616	0.0667184	-0.426593	0.669676	0.702447	RPS6
1811.82	-0.0319688	0.0751092	-0.42563	0.670377	0.703127	VKORC1L1
45.1806	0.262307	0.618178	0.424322	0.671331	0.704071	MATK
17.9664	-0.125446	0.296585	-0.422967	0.672319	0.705051	TIGD7
2463.86	0.0185029	0.0437796	0.422638	0.672559	0.705247	SEC13
22.6313	0.271251	0.641969	0.422529	0.672639	0.705247	AMZ1
542.998	0.0436826	0.103393	0.422492	0.672666	0.705247	DTYMK
771.943	0.025146	0.059594	0.421956	0.673057	0.705601	MCTS1
268.982	0.0436386	0.103694	0.420839	0.673873	0.7064	RDH10
181.33	0.0418478	0.0994736	0.420693	0.673979	0.706436	POMZP3
74.2561	0.665694	1.58255	0.420646	0.674014	0.706436	CDH11
21.5017	0.107707	0.256852	0.419334	0.674972	0.707384	CBLN3
1079.74	-0.0375622	0.0897653	-0.418449	0.675619	0.708005	TUBGCP6
251.434	-0.100299	0.23995	-0.417999	0.675948	0.708294	PKMYT1
403.506	0.0335772	0.0805936	0.416624	0.676953	0.709292	MRPS9
15.5944	-0.363565	0.873142	-0.416387	0.677127	0.709417	ARHGAP23
14381.6	0.0280381	0.06764	0.414519	0.678494	0.710793	RPL29
5083.27	-0.0392259	0.0947823	-0.413853	0.678982	0.711248	SP100
160.653	0.0415134	0.100371	0.413598	0.679168	0.711346	CEP15
1219.59	0.0198226	0.0479296	0.413578	0.679183	0.711346	PISD
1875.01	-0.0351582	0.0851728	-0.412787	0.679763	0.711896	SLC25A40
1432.88	0.0225864	0.0547927	0.412215	0.680182	0.712278	RFWD3
382.166	0.0275424	0.066984	0.411178	0.680942	0.713018	ZNF212
152.086	-0.0873418	0.212744	-0.410548	0.681404	0.713445	PBX1
2868.71	0.0299023	0.0728705	0.410349	0.68155	0.713542	DVL3
9.99324	-0.14177	0.345575	-0.410244	0.681627	0.713566	ARPC4-TTLL3
962.718	0.0233207	0.0568623	0.410127	0.681713	0.713599	NXT2
56.3991	0.517654	1.26392	0.409561	0.682128	0.713969	THY1
47.6223	0.123384	0.301328	0.409468	0.682196	0.713969	IRF6
889.445	0.0469034	0.11456	0.409424	0.682229	0.713969	ZEB1
511.984	-0.0341459	0.0834478	-0.409189	0.682401	0.714093	ZNF160
1595.28	0.0249903	0.0611847	0.408441	0.68295	0.714611	RNF138
1642.81	0.0582517	0.142652	0.408349	0.683018	0.714625	FEN1
6.30722	-0.318095	0.77966	-0.407992	0.683279	0.714842	TINCR
1942.67	-0.0332113	0.0815792	-0.407106	0.68393	0.715466	SNX8
1865.3	0.053684	0.132029	0.406609	0.684295	0.715792	SETDB1
12.1596	0.124353	0.306381	0.405877	0.684833	0.716297	EDDM13
69718.2	0.0287381	0.0710525	0.404462	0.685873	0.717328	MT-ND5
6.7717	-0.345868	0.858548	-0.402853	0.687056	0.718509	OSBP2
327.477	0.040377	0.100395	0.402182	0.68755	0.718968	FANCL
1850.68	0.0178186	0.0443273	0.401977	0.687701	0.719069	GORASP2
59.1527	0.746933	1.87096	0.399226	0.689727	0.72113	HAPLN1
1475.85	0.0253927	0.0639021	0.397369	0.691095	0.722504	TMEM214
934.219	-0.0233841	0.0589168	-0.3969	0.691441	0.722808	TOP1MT
20.151	-0.0915581	0.231055	-0.396261	0.691913	0.723244	PET117
437.845	0.0303553	0.0768543	0.394973	0.692863	0.72418	ANAPC13
956.488	-0.0282879	0.0716628	-0.394736	0.693038	0.724305	FERRY3
14.4218	0.166415	0.42417	0.392331	0.694814	0.726104	OSBPL6
618.896	0.0229134	0.0584344	0.392122	0.694968	0.726208	RPAIN
6690.99	-0.0285083	0.072753	-0.391851	0.695168	0.726359	HK2
10758.1	0.0256201	0.0655266	0.390987	0.695807	0.726969	RPS13
2240.59	0.0231249	0.0594087	0.389252	0.69709	0.728252	PPFIA1
458.463	-0.0258104	0.0664964	-0.388147	0.697907	0.729048	CUTC
76.9329	-0.219511	0.566025	-0.387812	0.698155	0.729249	SAMD4A
7.96315	0.146472	0.378708	0.386768	0.698928	0.729999	TACR2
4246.75	0.0445576	0.115426	0.386028	0.699476	0.730484	FKBP15
2006.32	-0.0229902	0.0595614	-0.385992	0.699503	0.730484	ZBTB1
31.1691	0.214524	0.555898	0.385905	0.699567	0.730493	BAMBI
2619.9	-0.0447654	0.116384	-0.384636	0.700507	0.731417	GATAD2B
13.2822	-0.173812	0.453153	-0.383561	0.701304	0.732191	BHLHE22
6.91075	0.160746	0.420283	0.382471	0.702112	0.732976	PYGM
23.5113	0.103822	0.271864	0.381891	0.702543	0.733367	RADX
1565.45	0.0180518	0.0472786	0.381817	0.702597	0.733367	TEX261
5.89509	0.501239	1.31387	0.3815	0.702832	0.733515	GOLGA7B
1082.98	0.0223688	0.0586376	0.381476	0.70285	0.733515	SMAD4
9.42354	0.265366	0.696709	0.380884	0.703289	0.733915	NID2
72.3536	-0.0522576	0.137344	-0.380488	0.703583	0.734164	PTPDC1
5536.98	0.0538128	0.141642	0.379921	0.704004	0.734545	CEP350
5.67719	0.163328	0.43168	0.378355	0.705167	0.735701	VWA7
357.751	0.0242925	0.0643304	0.377621	0.705712	0.736211	ZNF346
1290	-0.0271782	0.0722172	-0.37634	0.706664	0.737146	CCDC186
207.033	-0.0585596	0.155639	-0.376252	0.706729	0.737156	PFKFB4
1308.49	-0.0202169	0.0540571	-0.373992	0.70841	0.738851	SUCLG1
145.481	-0.0378609	0.101379	-0.373459	0.708807	0.739206	TACO1
1508.57	-0.0196858	0.0527229	-0.373381	0.708865	0.739208	NF2
1018.79	0.0616118	0.165055	0.37328	0.70894	0.739228	ZNF672
10458.5	-0.0335439	0.0901565	-0.372063	0.709846	0.740114	RPL28
1215.78	0.0350535	0.0942542	0.371904	0.709964	0.740179	C19orf53
325.7	-0.0747265	0.20134	-0.371147	0.710528	0.740656	ZNF496
7.63828	0.125044	0.336921	0.371139	0.710534	0.740656	CFAP53
64.7499	-0.333017	0.900242	-0.36992	0.711442	0.741544	MAP1B
892.402	-0.0285833	0.0773734	-0.36942	0.711815	0.741874	SLC35A5
853.571	0.0270633	0.0734399	0.36851	0.712493	0.742522	MAP4K5
17.3717	-0.0921525	0.250261	-0.368225	0.712705	0.742685	P2RX5-TAX1BP3
727.806	0.0373039	0.101573	0.367262	0.713424	0.743375	EZH1
534.544	-0.0755917	0.205923	-0.367087	0.713554	0.743452	CDCA8
19.8658	0.089939	0.246201	0.365307	0.714882	0.744777	DYNLT2
8290.02	0.0556446	0.152534	0.364802	0.715259	0.745111	FDFT1
5.47684	0.488433	1.33946	0.364648	0.715374	0.745133	BMP7
1073.43	0.0513674	0.140878	0.364622	0.715393	0.745133	H2AX
934.352	0.0366886	0.100765	0.3641	0.715783	0.74548	BTBD3
1668.42	-0.0393349	0.108138	-0.363748	0.716046	0.745696	ATF7IP
141.93	0.0850121	0.234321	0.362803	0.716752	0.746372	ABCA3
11.9943	0.113808	0.314723	0.361614	0.71764	0.747238	SPDYE1
314.565	-0.167915	0.464641	-0.361387	0.71781	0.747353	FSTL3
4318.84	0.0283306	0.0784098	0.361315	0.717864	0.747353	AKAP11
12.2979	0.300289	0.834668	0.359771	0.719018	0.748495	OSMR
17.2893	-0.0976232	0.271534	-0.359524	0.719203	0.748629	LYG1
16.146	-0.128528	0.357636	-0.359383	0.719309	0.748643	TAS2R14
54.7781	-0.0701359	0.195172	-0.359354	0.71933	0.748643	TCN2
42.6043	-0.0881447	0.246256	-0.35794	0.720388	0.749685	TNFRSF11A
189.963	0.0392568	0.10983	0.357431	0.720769	0.750022	TPGS1
244.398	-0.0623736	0.174748	-0.356935	0.72114	0.75035	ACOT7
6.07737	-0.145862	0.410243	-0.35555	0.722178	0.75137	BBS1
13.5436	-0.109347	0.308394	-0.354569	0.722912	0.752075	C1orf74
15.1847	0.0910614	0.258836	0.35181	0.72498	0.754167	MMP24
107.04	-0.136707	0.389498	-0.350983	0.725601	0.754753	PTK7
27.1804	0.110907	0.317476	0.349341	0.726833	0.755975	HOMER2
946.357	0.0205022	0.058903	0.348067	0.72779	0.75691	KDM4C
1955.83	0.0170612	0.0490491	0.347839	0.727961	0.757029	CDK13
586.272	-0.0938349	0.27095	-0.346318	0.729104	0.758158	AURKB
1791.97	-0.0378181	0.10932	-0.34594	0.729388	0.758393	INPP4A
791.947	0.0296015	0.0858002	0.345005	0.73009	0.759064	VIPAS39
200.651	-0.039044	0.113381	-0.34436	0.730576	0.759509	ZNF525
864.986	0.0165258	0.0480933	0.343619	0.731133	0.760028	TTC19
6.83145	0.415666	1.21242	0.342839	0.73172	0.760578	SLC6A7
368.255	-0.0274463	0.08021	-0.34218	0.732215	0.761032	DCAF17
8.35074	0.172637	0.504632	0.342106	0.732271	0.761032	CTDSPL
11.8169	0.102205	0.299419	0.341342	0.732846	0.761569	TMPRSS9
9.63639	-0.148935	0.438755	-0.33945	0.734271	0.76299	MEGF11
569.342	0.024065	0.0714199	0.336951	0.736153	0.764886	YAF2
513.635	0.219916	0.654182	0.33617	0.736743	0.765438	FBN1
1353.87	0.0165765	0.0494732	0.335059	0.737581	0.766248	EIF2B1
49.901	0.0778081	0.232304	0.334941	0.73767	0.766281	MAP3K6
18.4496	-0.18607	0.555846	-0.334751	0.737813	0.766369	C1S
390.943	-0.0285685	0.0855101	-0.334095	0.738308	0.766823	COG1
1489.04	0.0385733	0.11552	0.333911	0.738447	0.766906	JARID2
329.6	0.0469378	0.140614	0.333807	0.738526	0.766928	C7orf50
42.247	0.143269	0.430088	0.333115	0.739048	0.76741	GYG2
1025.94	0.0229863	0.0690621	0.332835	0.739259	0.767569	TBRG1
42.5638	0.0746866	0.2249	0.332088	0.739823	0.768094	KLHL23
6.16658	0.148487	0.447843	0.331562	0.74022	0.768446	PMF1-BGLAP
616.706	-0.0263035	0.0794005	-0.331276	0.740436	0.76861	MRPL13
4313.49	-0.0299494	0.0905746	-0.330661	0.740901	0.769032	RAC2
10.4584	0.318076	0.965955	0.329287	0.741939	0.770049	SOX13
5.01917	0.188375	0.572665	0.328945	0.742197	0.770256	BARX1
779.836	-0.0499854	0.152217	-0.328382	0.742623	0.770622	IER2
28.2208	0.0800784	0.2439	0.328324	0.742666	0.770622	TVP23A
423.439	-0.0426285	0.129929	-0.32809	0.742844	0.770746	PITPNC1
47.3006	0.0615216	0.188425	0.326505	0.744042	0.771928	ZNF337
869.521	-0.0427125	0.131432	-0.324978	0.745197	0.773066	YPEL2
10.4121	0.203486	0.626692	0.324699	0.745409	0.773225	SHC2
6.05331	0.212887	0.657301	0.32388	0.746029	0.773807	ZFHX4
11.3266	-0.123452	0.381983	-0.323188	0.746553	0.77429	B3GAT2
323.635	0.0270491	0.0845925	0.319757	0.749152	0.776925	JMJD8
664.209	-0.0479191	0.150043	-0.319369	0.749447	0.777169	NBPF12
706.537	0.0447976	0.140508	0.318827	0.749858	0.777535	ZBTB41
732.109	-0.0207179	0.0650372	-0.318554	0.750065	0.777688	ZBTB6
6.71126	0.153745	0.482967	0.318333	0.750232	0.7778	DGKG
453.98	0.0337784	0.106138	0.318248	0.750296	0.777806	CD320
37206.4	-0.0209224	0.0658675	-0.317643	0.750756	0.778221	RPLP0
199.101	-0.0285596	0.0900418	-0.317182	0.751106	0.778523	ZNF888
12.7314	0.265535	0.83761	0.317015	0.751232	0.778592	DZIP1
5.01118	-0.222287	0.705221	-0.315202	0.752608	0.77994	CYP39A1
10.9162	-0.11368	0.360721	-0.315147	0.75265	0.77994	HORMAD1
35.6529	0.14109	0.447865	0.315028	0.75274	0.779972	UTF1
2760.63	0.0169946	0.0539659	0.314913	0.752828	0.780002	COX5A
8.13186	0.209233	0.667497	0.313459	0.753932	0.781085	KCNN2
244.018	-0.0290952	0.0929003	-0.313187	0.754139	0.781237	BORCS5
52.6227	0.0699596	0.223829	0.312558	0.754616	0.78167	LARGE1
466.425	0.0531356	0.170683	0.311311	0.755564	0.782591	TDRKH
279.634	-0.0310165	0.0997742	-0.310866	0.755902	0.782879	WDSUB1
6.76919	0.144399	0.464622	0.310789	0.755961	0.782879	CELF3
26.5197	0.0566892	0.182872	0.309994	0.756565	0.783443	QRICH2
10.41	0.359695	1.16758	0.30807	0.758029	0.784898	RNF128
1594.41	0.0129501	0.0421189	0.307464	0.75849	0.785313	LEMD3
85.7885	-0.0390657	0.127175	-0.307181	0.758706	0.785475	WDR73
94.2063	0.0414331	0.13513	0.306616	0.759136	0.785859	CELSR3
61.3037	0.0501907	0.163972	0.306092	0.759534	0.786164	CHMP4A
11.5455	-0.333216	1.08868	-0.306073	0.759549	0.786164	TUSC3
3086.04	0.110634	0.361932	0.305677	0.759851	0.786414	PHLDA1
1971.23	-0.295285	0.969341	-0.304625	0.760652	0.787178	COL1A1
41278.6	-0.0158705	0.0521113	-0.304551	0.760709	0.787178	RPL4
72.8967	-0.344709	1.13245	-0.304392	0.760829	0.787242	CDH2
830.099	-0.0181601	0.0597148	-0.304114	0.761041	0.787399	C5orf22
13.1653	0.0942034	0.310135	0.30375	0.761318	0.787624	C6orf52
13.0799	0.239762	0.790117	0.303452	0.761546	0.787798	CRYZ
14.3062	0.0825641	0.272247	0.303269	0.761685	0.78788	NME9
966.489	-0.0947176	0.312787	-0.302818	0.762029	0.788174	SLC12A8
5.77234	0.121202	0.402183	0.301359	0.76314	0.789262	ARHGEF38
7.05104	0.149528	0.498349	0.300047	0.764142	0.790235	RDH16
540.175	-0.0342945	0.114419	-0.299728	0.764384	0.790425	ENTPD7
59.9764	-0.0552742	0.184619	-0.299397	0.764637	0.790624	LY6G5B
737.391	0.0713273	0.238775	0.298721	0.765153	0.791086	KIF2C
394.78	-0.0327517	0.109664	-0.298655	0.765203	0.791086	CPTP
306.666	-0.0470105	0.158096	-0.297354	0.766196	0.79205	DEF8
867.407	0.303997	1.02334	0.297062	0.766419	0.792219	COL4A1
14208.4	-0.0221517	0.0749564	-0.295528	0.767591	0.793351	RPL27A
44.6038	-0.174023	0.588972	-0.29547	0.767635	0.793351	RAB6B
39.773	-0.0569345	0.192833	-0.295253	0.7678	0.79346	CCDC150
78.9263	-0.0396991	0.134522	-0.295113	0.767908	0.793509	ZBTB42
23.9173	-0.274687	0.932965	-0.294424	0.768434	0.793991	PDLIM4
1393.01	-0.0204315	0.0694541	-0.294173	0.768626	0.794126	GTF3C5
44.1339	-0.0437512	0.148786	-0.294054	0.768716	0.794158	DHRS12
35981.8	0.0215429	0.073555	0.292882	0.769613	0.795022	RPS11
96.4377	0.0739328	0.252992	0.292234	0.770108	0.795438	TBX19
9305.76	-0.0217414	0.0744066	-0.292197	0.770136	0.795438	PRKDC
6.35832	-0.156215	0.534813	-0.292093	0.770216	0.795458	TLCD4-RWDD3
21.7877	0.0987858	0.33953	0.290949	0.77109	0.796299	SNAP25
6.69042	-0.119445	0.41136	-0.290367	0.771536	0.796653	MMP21
3392.01	0.0169111	0.0582452	0.290343	0.771554	0.796653	TCEA1
11.1361	0.0942918	0.326189	0.289071	0.772527	0.797595	LAT
160.524	-0.108262	0.376725	-0.287377	0.773824	0.798872	TSPYL5
33.2902	0.0778015	0.271191	0.286888	0.774198	0.799171	CCDC168
180.328	-0.0737117	0.256978	-0.286841	0.774234	0.799171	SKA1
7.40753	0.127128	0.444254	0.286161	0.774755	0.799645	SVEP1
1716.47	-0.0127621	0.0446683	-0.285708	0.775102	0.799941	AP2A2
31.1203	-0.0614217	0.215118	-0.285525	0.775242	0.800023	ZNF221
23.9821	-0.108266	0.380273	-0.284706	0.775869	0.800608	ZNF711
135.025	0.0251448	0.0884889	0.284158	0.77629	0.800979	ZBTB3
129.541	0.166216	0.586869	0.283225	0.777005	0.801654	ZNF562
150.543	-0.038521	0.137842	-0.279458	0.779894	0.804572	CCDC28B
2048.23	-0.0287594	0.103507	-0.27785	0.781128	0.805782	ADI1
3751.66	0.0177214	0.0641599	0.276208	0.782389	0.80702	NASP
443.52	-0.0180309	0.0653826	-0.275775	0.782721	0.8073	MZT2B
38.6124	0.0562299	0.203982	0.275661	0.782808	0.807327	OR7D2
14.2843	-0.163019	0.593414	-0.274713	0.783536	0.808014	ANGPTL4
359.472	0.024269	0.0884335	0.274432	0.783752	0.808174	C9orf40
1773.39	-0.0161414	0.0589652	-0.273745	0.78428	0.808613	GBA2
6.09902	-0.227579	0.831434	-0.273719	0.784301	0.808613	ABLIM3
16.7328	-0.166292	0.609033	-0.273043	0.78482	0.809085	TRIM61
112.424	-0.174733	0.643965	-0.271339	0.78613	0.810368	LOXL2
172.538	0.0290134	0.106956	0.271266	0.786187	0.810368	CA5B
563.146	-0.0638365	0.239104	-0.266982	0.789483	0.813702	CDCA5
37.9232	0.0625104	0.234396	0.266688	0.78971	0.813872	FAM72C
7.9246	0.177022	0.667592	0.265166	0.790882	0.815016	PODNL1
11.0113	-0.0775321	0.292966	-0.264645	0.791283	0.815366	TMC1
131.377	0.0329921	0.125275	0.263357	0.792276	0.816264	ZNF846
6.70895	0.274523	1.04241	0.263354	0.792278	0.816264	ZNF681
12.0885	0.130996	0.498006	0.263041	0.792519	0.816449	SEC14L2
1421.53	-0.0197477	0.0751919	-0.26263	0.792835	0.816711	MON2
22.7009	-0.121565	0.46303	-0.262543	0.792903	0.816717	PPP1R1A
295.707	-0.0226716	0.0863995	-0.262404	0.79301	0.816763	VPS9D1
1448.38	-0.0140712	0.0537677	-0.261703	0.79355	0.817256	EDC4
81.7379	0.179801	0.68885	0.261016	0.79408	0.817738	RANBP3L
844.792	-0.0193914	0.0745636	-0.260065	0.794814	0.818429	UQCRQ
1828.66	-0.015013	0.0577951	-0.259762	0.795047	0.818606	GABPA
968.913	0.0143239	0.0553144	0.258954	0.79567	0.819184	KLHDC10
692.547	0.0337379	0.130628	0.258275	0.796195	0.819616	PIAS3
155.502	0.0274158	0.10616	0.258249	0.796214	0.819616	ATP5ME
14.6725	0.751588	2.91175	0.258122	0.796312	0.819653	S100A16
6.09255	-0.175314	0.680597	-0.257589	0.796724	0.820013	TRHDE
1178.87	0.0320626	0.124686	0.257147	0.797065	0.8203	PHACTR1
225.672	-0.0330445	0.128564	-0.257027	0.797158	0.820332	ATG9A
120.971	-0.028843	0.112355	-0.256713	0.7974	0.820517	HDHD2
18.7652	0.0979183	0.382719	0.255849	0.798067	0.821139	TXLNB
492.356	0.0175037	0.0684925	0.255557	0.798293	0.821308	MPLKIP
277.265	0.0495489	0.194398	0.254884	0.798813	0.821778	HAGHL
6.93057	-0.104809	0.41271	-0.253953	0.799532	0.822454	SLC23A1
17065.8	0.0162577	0.0640409	0.253864	0.7996	0.82246	RPL11
10.042	0.107474	0.423493	0.25378	0.799666	0.822463	GTSF1
3095.26	0.0132337	0.0521906	0.253565	0.799832	0.82257	PRMT2
309.15	0.0311685	0.12319	0.253011	0.80026	0.822946	DNHD1
597.632	-0.0159285	0.063048	-0.252641	0.800546	0.823176	ARRDC1
8.58783	-0.16103	0.637796	-0.252478	0.800672	0.823241	COL23A1
898.063	-0.0271311	0.10797	-0.251284	0.801594	0.824126	PCK2
2448.75	-0.0166278	0.0665238	-0.249952	0.802624	0.825121	OSTC
5.577	0.131578	0.526656	0.249836	0.802714	0.825149	HSPA12B
46.3162	0.0453288	0.18178	0.24936	0.803082	0.825463	SGSM3
1897.83	-0.012677	0.0510614	-0.24827	0.803926	0.826266	PCMT1
9.77691	0.107158	0.432708	0.247646	0.804408	0.826697	PRR29
5.59685	0.112584	0.457251	0.246219	0.805513	0.827768	CAGE1
930.624	-0.377817	1.53665	-0.245871	0.805782	0.827981	COL3A1
81.973	0.0352579	0.144085	0.244703	0.806687	0.828845	CACNB1
5.47038	0.1128	0.461344	0.244504	0.806841	0.828939	GPX2
1173.18	0.300455	1.23252	0.243774	0.807406	0.829455	COL1A2
356.585	0.0189893	0.0783545	0.242351	0.808508	0.830523	RTL8C
5071.05	-0.0180305	0.0744644	-0.242136	0.808674	0.830629	RPL34
26653.2	-0.0162909	0.0680182	-0.239508	0.810711	0.832657	RPL10
15.1145	0.0704097	0.294867	0.238785	0.811272	0.833168	SDCBP2
524.777	0.0190227	0.0805433	0.23618	0.813293	0.835168	CZIB
212.159	0.0436093	0.184698	0.236112	0.813346	0.835168	HASPIN
722.786	0.0172712	0.073519	0.234921	0.81427	0.836021	TRUB2
1144.38	0.0233724	0.0995094	0.234876	0.814305	0.836021	GOPC
273.023	-0.018998	0.0809127	-0.234796	0.814367	0.836021	ALG12
1358.64	-0.0350679	0.150315	-0.233297	0.815531	0.837151	PRR11
29.8605	0.0716616	0.309794	0.23132	0.817066	0.838661	CEP70
1428.38	0.0287325	0.12464	0.230525	0.817684	0.839231	VPS72
37.1586	0.146135	0.63446	0.23033	0.817836	0.839321	GPC6
862.515	-0.0166306	0.0724406	-0.229576	0.818421	0.839807	DEDD2
155.68	0.194429	0.846977	0.229556	0.818437	0.839807	IGFBP7
77.1656	0.0347095	0.151266	0.229459	0.818512	0.839819	SLC4A11
716.983	-0.0185708	0.080984	-0.229314	0.818625	0.839869	LIN54
415.133	-0.0232416	0.101745	-0.228429	0.819312	0.84051	PCED1A
20.7264	-0.0782154	0.34601	-0.226049	0.821163	0.842343	PRKCQ
1860.22	-0.0150205	0.0669897	-0.224221	0.822585	0.843736	ANAPC1
213.983	-0.024074	0.107478	-0.223989	0.822766	0.843856	TRMT10B
2388.78	0.0145679	0.0651132	0.223731	0.822966	0.843996	RHBDF2
13.8139	-0.204085	0.914035	-0.223279	0.823318	0.844291	ZNF736
1691.91	0.0380357	0.171486	0.2218	0.82447	0.845406	TENT5A
7.761	0.0907087	0.41031	0.221073	0.825035	0.845855	FAM174B
79.6249	-0.0356155	0.161131	-0.221034	0.825066	0.845855	TSSK4
56.105	-0.0501169	0.226782	-0.220991	0.825099	0.845855	CC2D2B
610.044	-0.0195311	0.0888429	-0.219838	0.825997	0.84671	SHPRH
64.4051	0.238193	1.08581	0.21937	0.826362	0.847018	IGFBP2
590.084	0.0166672	0.0760932	0.219037	0.826621	0.847218	TIMM21
295.663	-0.0139088	0.06377	-0.218109	0.827345	0.847893	C18orf21
25.836	0.0507065	0.233131	0.217502	0.827817	0.848312	ZNF165
446.324	0.0171803	0.079025	0.217404	0.827894	0.848324	LRRC14
7.31056	-0.277198	1.27872	-0.216777	0.828382	0.848759	PLPP3
440.428	0.044943	0.207625	0.216462	0.828627	0.848945	KSR1
2083.61	0.0190533	0.088338	0.215686	0.829232	0.849498	CCDC12
14129.4	0.0330642	0.153929	0.214802	0.829922	0.850139	LPCAT2
314.576	-0.0186214	0.0867723	-0.214601	0.830078	0.850233	NMRK1
894.72	-0.0122186	0.0570008	-0.214359	0.830267	0.85036	TMEM126B
11.6128	-0.0732416	0.342358	-0.213933	0.830599	0.850635	TLE2
7.14501	0.0826175	0.38729	0.213322	0.831076	0.851057	SPSB3
535.012	-0.297015	1.39643	-0.212696	0.831564	0.85149	COL5A1
144.286	0.0254892	0.119896	0.212595	0.831643	0.851505	MFSD13A
5467.41	-0.0445764	0.210009	-0.21226	0.831904	0.851707	FUCA1
8632.8	0.0172512	0.0814884	0.211702	0.83234	0.852087	HSPH1
17.1552	0.184365	0.873902	0.210967	0.832913	0.852607	GBP5
3838.41	0.0107232	0.0509281	0.210555	0.833235	0.85287	HCFC1
18.4789	0.18814	0.896016	0.209974	0.833688	0.853269	KANK4
148.092	-0.128058	0.613844	-0.208617	0.834747	0.854286	DPYSL3
13.0578	0.154854	0.742607	0.208528	0.834817	0.854291	ADGRL3
32828.1	0.0137968	0.0662146	0.208365	0.834944	0.854355	COTL1
859.213	0.00914624	0.0441167	0.207319	0.83576	0.855124	SUGP1
5.98513	-0.0974736	0.470844	-0.207019	0.835995	0.855298	PNLDC1
6.05874	-0.124513	0.604383	-0.206016	0.836778	0.856033	JAM3
10.9903	0.0812719	0.395383	0.205552	0.83714	0.856337	MANEAL
969.575	-0.0107655	0.0526165	-0.204604	0.837882	0.857029	PRPSAP2
32.7958	-0.0445978	0.218089	-0.204494	0.837968	0.857051	NEK11
645.205	0.0846346	0.415868	0.203513	0.838734	0.857768	TIMP3
18.2397	-0.0567983	0.279631	-0.203119	0.839042	0.858017	ESRRB
6802.86	0.0276548	0.136927	0.201967	0.839942	0.858871	SLC3A2
147.04	-0.0211179	0.104721	-0.201658	0.840184	0.859052	ZRANB3
69.3654	0.0772724	0.385128	0.200641	0.840979	0.859798	AZU1
8.25518	-0.29402	1.46901	-0.200148	0.841365	0.860126	TMEM98
8392.63	-0.0195163	0.0976454	-0.199869	0.841583	0.860282	ETV5
2545.01	0.0144895	0.0725922	0.199601	0.841792	0.860429	MORC3
7.29785	0.111793	0.563636	0.198342	0.842777	0.86137	ID1
5000.11	0.0174987	0.0883641	0.19803	0.843022	0.861553	AKR1B1
674.126	-0.010314	0.0524819	-0.196524	0.8442	0.86269	POLH
198.914	0.0553133	0.282022	0.196132	0.844507	0.862937	GLIPR2
70.7757	-0.0708086	0.361386	-0.195936	0.84466	0.863027	ITGA9
2604.07	0.0139189	0.07116	0.1956	0.844923	0.863228	MYO1C
188.172	-0.0698355	0.358124	-0.195004	0.84539	0.863639	CLEC5A
1664.99	-0.00958608	0.049536	-0.193518	0.846554	0.864761	NADSYN1
955.617	0.0157862	0.0818473	0.192873	0.847058	0.865186	TRIAP1
67.9976	0.28957	1.50178	0.192819	0.847101	0.865186	ANKRD1
21.3445	0.0565042	0.293857	0.192285	0.847519	0.86549	HSPA2
4143.63	-0.00884439	0.0459997	-0.192271	0.84753	0.86549	SNX17
7.13867	0.145275	0.770449	0.188559	0.850438	0.868393	LIN7A
104.531	0.026936	0.143279	0.187997	0.850879	0.868776	ZC3HAV1L
1393.33	-0.0106894	0.0572184	-0.186817	0.851804	0.869653	MROH1
1433	0.0312728	0.167912	0.186245	0.852253	0.869992	TP53I11
5.22453	0.147019	0.789469	0.186225	0.852268	0.869992	OLFM1
1870.18	-0.0244374	0.13129	-0.186133	0.85234	0.869999	XPR1
60094.2	0.0151058	0.0814787	0.185396	0.852919	0.870522	EEF2
982.481	-0.0116893	0.063206	-0.18494	0.853276	0.870819	PIAS2
30.3676	0.270067	1.46249	0.184662	0.853494	0.870974	MME
10.4246	0.0590786	0.320869	0.184121	0.853919	0.87134	CATSPER3
1793.04	-0.0216779	0.118323	-0.18321	0.854633	0.872002	ARNT
186.755	0.0602403	0.329338	0.182913	0.854866	0.872172	ENAH
6419.11	0.00894112	0.0490604	0.182247	0.855389	0.872638	SUPT16H
3872.93	-0.0114478	0.0630598	-0.181538	0.855945	0.873138	PHB2
11.105	0.183846	1.01587	0.180975	0.856387	0.873522	ADCY8
55.4556	0.0651347	0.361504	0.180177	0.857013	0.874028	DSCAM
869.753	-0.0148188	0.0822471	-0.180174	0.857016	0.874028	ERCC6L2
19.9909	0.0743504	0.413785	0.179683	0.857401	0.874353	KCP
7.61289	0.261039	1.45356	0.179587	0.857477	0.874363	CAV2
1077.03	0.0432445	0.242487	0.178338	0.858458	0.875296	CDK1
262.151	0.015556	0.0873918	0.178003	0.85872	0.875496	TMEM186
550.284	0.0144565	0.0813759	0.177651	0.858997	0.87571	FAM174C
321.014	0.0158671	0.0896804	0.176929	0.859564	0.87622	ANTKMT
562.691	0.0130892	0.0745719	0.175525	0.860667	0.877277	SORD
10.7862	0.0710726	0.405872	0.175111	0.860992	0.877541	C3orf33
610.972	-0.0169976	0.0976349	-0.174094	0.861792	0.878288	RNF24
1773.85	0.00895201	0.0517366	0.173031	0.862627	0.879072	HACD3
643.749	-0.0134445	0.0786827	-0.17087	0.864326	0.880735	SH3YL1
10.6087	-0.151656	0.889626	-0.170471	0.864639	0.880986	CYGB
59.0897	0.0266164	0.156544	0.170025	0.86499	0.881276	IPP
9975.73	-0.0177255	0.104811	-0.169118	0.865704	0.881934	ITPR2
401.03	0.0125215	0.0744789	0.168122	0.866487	0.882665	PRICKLE3
5023.41	0.022111	0.131772	0.167798	0.866742	0.882856	SFT2D2
510.742	0.0225339	0.136146	0.165512	0.868541	0.88462	GPR18
7.84792	-0.122122	0.743107	-0.164339	0.869464	0.885492	SCUBE2
143.171	-0.0155451	0.0948768	-0.163845	0.869853	0.88576	MRPL23
15.0167	-0.143173	0.873889	-0.163834	0.869862	0.88576	ZNF229
1971.3	0.00924943	0.0567871	0.162879	0.870614	0.886458	WWP2
579.891	0.0137189	0.0843928	0.16256	0.870865	0.886622	DGKE
100.503	0.0244036	0.150173	0.162503	0.87091	0.886622	H2AC25
7.60184	0.0619285	0.383539	0.161466	0.871726	0.887359	SLC35G6
72.8668	-0.0244925	0.151737	-0.161414	0.871767	0.887359	ZNF446
673.935	0.0125271	0.0777667	0.161086	0.872026	0.887553	ATP6V0C
3.24324	-0.300156	1.86528	-0.160918	0.872158	0.88762	WNT2
24.0091	0.121915	0.761829	0.160029	0.872858	0.888264	ADGRL2
214.595	-0.0538597	0.337747	-0.159468	0.873301	0.888645	FABP3
779.537	0.101832	0.639869	0.159144	0.873555	0.888836	COL6A1
39.13	-0.174363	1.09906	-0.158648	0.873946	0.889165	CCN1
285.806	-0.0228475	0.144877	-0.157703	0.87469	0.889854	NENF
41.5494	-0.0296559	0.190135	-0.155973	0.876055	0.891173	SOBP
13.8856	-0.119277	0.765681	-0.155779	0.876208	0.89126	ABCC3
21.7091	-0.265895	1.71663	-0.154893	0.876905	0.891901	PRSS23
558.052	-0.00870294	0.0564165	-0.154262	0.877403	0.892338	RABGGTA
14150.2	-0.00831813	0.0541348	-0.153656	0.877881	0.892741	RPL12
210.141	-0.0215913	0.140579	-0.153588	0.877934	0.892741	RASGRP2
704.761	-0.032587	0.213807	-0.152413	0.878861	0.893615	PTP4A3
3.49242	-0.208379	1.37688	-0.151341	0.879706	0.894405	HRK
374.221	-0.0109369	0.0728992	-0.150027	0.880743	0.89539	TAF5
816.208	0.0103909	0.0693772	0.149774	0.880943	0.895525	ATP6V0A2
2879.51	0.0194572	0.131665	0.147778	0.882518	0.897046	NEK7
37.1928	-0.0276126	0.186944	-0.147705	0.882575	0.897046	MLANA
11.5607	0.0537888	0.365345	0.147227	0.882952	0.89736	JAKMIP3
14182.9	-0.00979397	0.0666905	-0.146857	0.883245	0.897588	RPS16
376.536	0.0226045	0.155321	0.145535	0.884289	0.89858	DUSP12
1722.65	0.0537833	0.369842	0.145422	0.884377	0.898601	CYP1B1
132.211	-0.0397059	0.273826	-0.145004	0.884708	0.898868	PTPRM
3456.03	0.0104061	0.0718695	0.144792	0.884875	0.898969	SNX5
16.9864	-0.0386787	0.270094	-0.143205	0.886129	0.900173	PIGZ
48.6658	0.022665	0.161236	0.14057	0.888209	0.902217	AAMDC
611.203	0.0115882	0.0835051	0.138772	0.88963	0.903591	HSPA1B
4567.92	0.0055662	0.0401583	0.138606	0.889761	0.903654	TAX1BP1
76.8913	-0.030097	0.218723	-0.137603	0.890554	0.904325	SHB
4217.35	0.00759225	0.0551775	0.137597	0.890559	0.904325	DDX46
1435.22	0.0103966	0.0756642	0.137405	0.890711	0.90441	ZBTB11
2607.4	-0.0187427	0.136516	-0.137293	0.890799	0.90443	TRIM21
15.9771	-0.141313	1.03704	-0.136265	0.891612	0.905185	AMOTL2
74.4434	-0.0156327	0.115067	-0.135858	0.891934	0.905443	PSPN
9.81283	0.0578368	0.426021	0.13576	0.892011	0.905451	DRC12
262.354	0.0258123	0.190357	0.135599	0.892138	0.905511	AP1S3
2227.67	0.00583021	0.0435607	0.133841	0.893528	0.906852	TRIM33
50.6489	-0.0296993	0.223144	-0.133095	0.894118	0.907381	ZNF506
131.284	-0.020991	0.160727	-0.1306	0.896092	0.909205	ZNF891
2403.71	0.0137274	0.10513	0.130576	0.896111	0.909205	LIN28B
5.88975	-0.0618955	0.474072	-0.130561	0.896122	0.909205	CELF4
7.47421	0.120468	0.925391	0.13018	0.896424	0.909441	ZNF667
29.3096	0.125415	0.964948	0.129971	0.896589	0.909539	PARVA
928.86	-0.0142128	0.109587	-0.129694	0.896809	0.909692	CDC25B
14.0342	0.039715	0.307065	0.129338	0.897091	0.909908	PRC1
1050.91	-0.00695861	0.0540156	-0.128826	0.897495	0.910249	CCDC97
159.855	0.0201144	0.157062	0.128067	0.898096	0.910788	ENDOD1
44.4103	0.0229465	0.180789	0.126924	0.899	0.91163	SMIM27
46.4123	-0.0205512	0.162021	-0.126843	0.899064	0.91163	TMEM81
657.311	-0.00926841	0.0735487	-0.126017	0.899718	0.912223	FHL3
1220.62	-0.00830045	0.0659685	-0.125824	0.899871	0.912308	GALNT7
87.7744	-0.0412089	0.328448	-0.125466	0.900155	0.912525	TEAD1
9.07403	-0.128071	1.03635	-0.123578	0.901649	0.91397	DYSF
3379.85	0.00375341	0.0305024	0.123053	0.902065	0.914322	NDUFS1
15.6773	-0.0382932	0.312043	-0.122718	0.902331	0.914521	C13orf46
5.12448	0.398243	3.28204	0.12134	0.903422	0.915556	FDCSP
10859.1	0.00890774	0.0742719	0.119934	0.904535	0.916577	RPL18
45.7369	-0.128722	1.07364	-0.119894	0.904567	0.916577	ZNF558
8.21252	-0.0713236	0.595516	-0.119768	0.904667	0.916607	FAT4
2423.68	0.0249768	0.208876	0.119577	0.904818	0.91669	SEMA6B
969.067	-0.00969148	0.0815909	-0.118781	0.905449	0.917209	PRKCI
252.764	0.0617426	0.519917	0.118755	0.90547	0.917209	FBN2
54.6549	0.0210967	0.178327	0.118303	0.905828	0.917501	NMB
12.432	-0.281581	2.3853	-0.118048	0.906029	0.917635	SOX11
4.73325	-0.0847373	0.721432	-0.117457	0.906498	0.918039	OTX1
142.348	0.0365227	0.312297	0.116949	0.906901	0.918377	RBM43
5.87937	0.0852681	0.729666	0.116859	0.906972	0.918378	PLA2R1
965.888	-0.00785402	0.0674737	-0.116401	0.907335	0.918675	NUBP2
768.387	-0.0147484	0.129298	-0.114065	0.909187	0.920414	PNPLA3
129.831	-0.014952	0.131091	-0.114059	0.909191	0.920414	IL17RB
753.74	-0.00585487	0.0513927	-0.113924	0.909298	0.920452	GID4
337.923	-0.00962574	0.0847572	-0.113568	0.90958	0.920596	WDR45
4.80167	-0.0529531	0.466267	-0.113568	0.90958	0.920596	RNASEH2A
7.53254	-0.113814	1.0071	-0.113012	0.910021	0.920972	ZNF471
3328.07	0.00872531	0.0778985	0.112009	0.910817	0.921706	KMT2E
16.5423	0.222387	2.00117	0.111129	0.911514	0.922342	GPX8
2965.8	-0.00819419	0.0739968	-0.110737	0.911825	0.922585	RBMS1
765.456	-0.00775171	0.0705854	-0.10982	0.912552	0.923245	LSM3
18.9729	-0.111771	1.01852	-0.109739	0.912617	0.923245	KALRN
218.096	0.0121581	0.110903	0.109628	0.912704	0.923263	NEMP2
6507.99	0.0147033	0.135449	0.108552	0.913558	0.924055	TPR
34.6487	0.0232741	0.21475	0.108377	0.913696	0.924125	FAM151B
17.1791	0.0783195	0.724619	0.108084	0.913929	0.924289	HP
10.9877	-0.0312259	0.290135	-0.107625	0.914293	0.924586	GNRH1
69.915	-0.0144439	0.135098	-0.106914	0.914857	0.925086	SHLD3
5233.5	-0.00525563	0.0500692	-0.104967	0.916402	0.926577	SUMO3
6.39756	0.0453859	0.433293	0.104746	0.916577	0.926683	ETV2
7.83603	-0.077542	0.740966	-0.10465	0.916654	0.92669	ZNF521
451.524	-0.0164286	0.158046	-0.103948	0.91721	0.927122	GORAB
1111.86	-0.00589619	0.0567448	-0.103907	0.917243	0.927122	NUP155
4.39142	0.105028	1.01139	0.103846	0.917292	0.927122	CR1
2075.6	-0.00890141	0.0862597	-0.103193	0.91781	0.927574	NDUFA12
104.961	-0.0118616	0.115456	-0.102737	0.918172	0.927869	GEMIN7
12.6005	0.215587	2.1214	0.101625	0.919055	0.92869	NPPB
21.4009	-0.0240797	0.239877	-0.100384	0.92004	0.929615	TRIB3
531.581	-0.0064264	0.0641878	-0.100119	0.92025	0.929756	MFSD8
539.296	0.00696115	0.069627	0.0999777	0.920362	0.929798	FBXL4
17.6672	-0.0282249	0.283538	-0.0995454	0.920705	0.930074	C1R
41.8603	0.038952	0.396517	0.0982354	0.921745	0.931053	ALKAL1
29.8153	-0.0400475	0.408646	-0.0980005	0.921932	0.93117	SCN5A
8.11648	-0.0314707	0.323396	-0.097313	0.922478	0.93165	TMPRSS5
17.5553	-0.0234198	0.244295	-0.0958669	0.923626	0.932739	SNED1
376.504	-0.0068194	0.0716837	-0.0951318	0.92421	0.933257	CCNQ
22.4205	0.0277521	0.294572	0.0942116	0.924941	0.933924	TICAM2
12.0853	0.0522375	0.558928	0.0934602	0.925538	0.934455	MEIS2
1713.36	-0.00945725	0.101548	-0.0931309	0.9258	0.934648	TUG1
1110.5	-0.0086741	0.0944558	-0.0918323	0.926831	0.935618	KAT6B
35244.2	-0.00833331	0.0910365	-0.091538	0.927065	0.935782	RPS14
732.183	-0.0159265	0.174222	-0.091415	0.927163	0.935784	ZBTB37
6.19028	-0.0373391	0.408714	-0.0913575	0.927209	0.935784	KCNS1
273.475	-0.00791561	0.0877073	-0.0902503	0.928088	0.9366	SIAH1
1108.72	-0.0112832	0.125262	-0.0900774	0.928226	0.936651	UAP1L1
7767.07	-0.00844407	0.0938142	-0.0900084	0.928281	0.936651	HERC1
257277	-0.00611192	0.0681442	-0.089691	0.928533	0.936834	MT-CO1
1197.83	-0.00508584	0.0580107	-0.0876709	0.930138	0.938382	SMAD7
136.81	0.0102471	0.117557	0.0871665	0.930539	0.938715	ZSWIM3
6249.58	-0.00979792	0.114319	-0.0857066	0.9317	0.939814	PTMS
188.383	0.00741465	0.0867486	0.0854728	0.931885	0.939929	ZNF576
258.985	0.0222931	0.262303	0.08499	0.932269	0.940245	ZNF154
3043.32	0.0113854	0.13498	0.084349	0.932779	0.940678	ST8SIA4
97.4568	-0.0109946	0.130467	-0.0842708	0.932841	0.940678	TCEANC
214.615	0.00933457	0.114747	0.0813494	0.935164	0.942948	XYLB
16.3429	0.275793	3.56837	0.0772884	0.938394	0.946133	NRK
69.8936	0.0104197	0.136222	0.0764907	0.939029	0.9467	MRPL38
57.8772	-0.0109326	0.145677	-0.0750473	0.940177	0.947786	FDXACB1
1399.53	0.00789372	0.107575	0.073379	0.941505	0.949051	GRK6
100.522	-0.00926704	0.126632	-0.0731809	0.941662	0.94909	MRPL2
4904.76	-0.00479193	0.065551	-0.0731024	0.941725	0.94909	ETNK1
510.436	-0.0143387	0.196258	-0.0730604	0.941758	0.94909	ENOX1
696.895	0.00677579	0.0934751	0.0724876	0.942214	0.949477	POLD3
57.8814	-0.0116654	0.161941	-0.0720349	0.942574	0.949767	FAM228B
35.7912	-0.0167399	0.238602	-0.0701582	0.944068	0.9512	H4C8
59.8991	0.0194181	0.278494	0.0697253	0.944412	0.951474	MPV17L
1105.77	0.00664473	0.0962954	0.0690036	0.944987	0.95198	SPINDOC
246.75	0.0058906	0.0858391	0.0686237	0.945289	0.952212	KRBA1
152.239	-0.00878404	0.128296	-0.068467	0.945414	0.952265	ZFP82
6.48802	-0.0397005	0.589446	-0.0673523	0.946301	0.953086	MID1
351.596	-0.00547486	0.0826035	-0.0662788	0.947156	0.953874	KRBOX5
212.272	0.0128304	0.194887	0.0658351	0.947509	0.954157	DDIAS
421.942	0.00679538	0.103841	0.06544	0.947824	0.954401	GPHN
90.7598	-0.0422425	0.653772	-0.0646136	0.948482	0.954991	ADAM12
887.771	-0.00390828	0.0610595	-0.0640077	0.948964	0.955404	SMG6
28.2032	0.0565344	0.888191	0.0636512	0.949248	0.955617	ALDH1A1
207.616	0.00483755	0.0767692	0.0630142	0.949755	0.956055	DHRS7B
217.19	-0.0055523	0.0884011	-0.062808	0.949919	0.956147	PLPP5
460.704	-0.00456129	0.0733965	-0.0621459	0.950447	0.956605	EEFSEC
636.606	-0.00421312	0.0698336	-0.0603308	0.951892	0.957919	ECSIT
294.468	-0.0147992	0.24533	-0.0603235	0.951898	0.957919	NAT8L
553.362	0.00912649	0.151824	0.0601121	0.952066	0.958016	HMGB3
11.6607	0.0225175	0.38704	0.0581788	0.953606	0.959492	TECTA
614.109	0.00864653	0.15487	0.0558307	0.955477	0.961301	IFITM2
11.4484	0.016737	0.300535	0.0556908	0.955588	0.961303	H4C5
74.8749	-0.0139613	0.250901	-0.0556449	0.955625	0.961303	PAQR6
1842.62	-0.00259455	0.0468681	-0.0553585	0.955853	0.96146	TMEM9B
127.396	0.0128883	0.234075	0.0550606	0.95609	0.961625	GBP3
866.181	-0.00382798	0.0698709	-0.0547864	0.956309	0.961772	TMCO3
786.415	-0.00313387	0.0577761	-0.0542415	0.956743	0.962135	DGUOK
557.124	-0.00285338	0.0527493	-0.0540932	0.956861	0.96218	BAG2
8966.5	-0.00266034	0.0495491	-0.053691	0.957181	0.962429	MFSD1
3739.42	-0.00345209	0.0649004	-0.0531906	0.95758	0.962757	PPP3CA
371.816	-0.00454642	0.0862946	-0.0526849	0.957983	0.963045	FAAP20
5.28267	0.0270941	0.514626	0.0526481	0.958012	0.963045	PKD2L2
22.9918	-0.014228	0.276771	-0.0514069	0.959001	0.963966	POLR2J2
64.5101	-0.0104088	0.204052	-0.0510107	0.959317	0.96421	ITGA10
2685.32	-0.00397435	0.0794542	-0.0500207	0.960106	0.964929	RABEP1
271.102	0.00389644	0.0791326	0.0492394	0.960728	0.965481	ZNF841
185.835	-0.00582761	0.118947	-0.0489932	0.960925	0.965605	MYL5
31.7538	0.0122592	0.252718	0.0485093	0.96131	0.965919	CCT6B
151.869	-0.00686268	0.145671	-0.0471108	0.962425	0.966965	MYLIP
1112.99	-0.00272758	0.0600063	-0.045455	0.963745	0.968218	SIRT2
632.568	0.00343009	0.0757496	0.045282	0.963883	0.968282	THAP5
23.7832	-0.0119005	0.264787	-0.0449436	0.964152	0.96848	CRYGS
8.74796	0.0948027	2.14062	0.0442874	0.964675	0.968931	HES2
828.073	-0.00272377	0.0626047	-0.0435074	0.965297	0.969482	ATXN3
969.972	-0.00237096	0.0546341	-0.0433971	0.965385	0.969497	BCAS2
1089.86	0.00446781	0.103911	0.0429965	0.965704	0.969688	GALC
1527.37	-0.00367116	0.0854288	-0.0429734	0.965723	0.969688	IRF2
16034.1	0.00191846	0.0449042	0.0427235	0.965922	0.969815	OAZ1
10727.4	0.00383392	0.0901315	0.042537	0.966071	0.96989	MT-ND4L
7.93955	-0.021691	0.519028	-0.0417915	0.966665	0.970413	CSPG5
769.391	-0.00340288	0.0829829	-0.041007	0.96729	0.970967	ZNF621
588.445	0.0026306	0.0647137	0.0406497	0.967575	0.971179	MRPL22
504.275	0.00612171	0.155037	0.0394855	0.968503	0.972037	THEM4
17.3733	0.0102025	0.263559	0.0387103	0.969121	0.972583	MAD1L1
110.688	0.00659313	0.172616	0.0381953	0.969532	0.972921	RPGRIP1
209.906	-0.00350318	0.0936707	-0.0373989	0.970167	0.973485	ZNF133
24.1537	-0.0137782	0.376188	-0.0366259	0.970783	0.974029	APLP1
8.82802	0.0137824	0.389932	0.0353455	0.971804	0.974979	INSL6
11.0453	0.00979357	0.321108	0.0304993	0.975669	0.978782	IFNAR2-IL10RB
556.004	0.00221676	0.0743145	0.0298295	0.976203	0.979244	RPP30
346.133	0.00184401	0.0639643	0.0288288	0.977001	0.97997	RUSC2
43.8649	-0.005049	0.175819	-0.028717	0.97709	0.979984	C8orf58
11667.1	-0.00158496	0.0553706	-0.0286247	0.977164	0.979984	RPL19
1523.02	-0.00108426	0.0417063	-0.0259975	0.979259	0.982011	PRPF38A
352.752	0.00226451	0.0895138	0.0252979	0.979817	0.982496	KCTD11
6.69722	0.0100071	0.405113	0.0247019	0.980293	0.982898	SNORC
19.2715	0.00605782	0.246446	0.0245807	0.980389	0.98292	LETM2
559.52	-0.00365308	0.14966	-0.0244093	0.980526	0.982983	CIP2A
96.9116	0.00248964	0.108375	0.0229725	0.981672	0.984057	PTCD1
952.613	-0.00174374	0.0763553	-0.0228371	0.98178	0.984091	SAT2
1507.9	0.0019629	0.0864633	0.0227021	0.981888	0.984124	UNC119
51.0527	0.00363463	0.160942	0.0225834	0.981983	0.984144	MUTYH
328.531	-0.00123945	0.0598022	-0.0207259	0.983464	0.985554	UBE2D4
913.192	-0.00132194	0.0643802	-0.0205333	0.983618	0.985633	PFDN6
1761.26	0.00103109	0.0550615	0.0187262	0.98506	0.987003	TMEM164
5.49108	0.0161901	0.901807	0.0179529	0.985676	0.987546	MID2
9.47519	0.00777309	0.474545	0.0163801	0.986931	0.988728	GRIA2
104.294	-0.00260146	0.163576	-0.0159037	0.987311	0.989034	MTHFS
1520.02	0.00173309	0.110012	0.0157537	0.987431	0.989079	VPS13B
1500.57	-0.004977	0.321748	-0.0154686	0.987658	0.989232	RRM2
1906.92	-0.00091744	0.0636476	-0.0144144	0.988499	0.989982	TRAPPC11
32.6066	0.00408462	0.284806	0.0143418	0.988557	0.989982	STRIP2
23.0007	0.00413019	0.303168	0.0136235	0.98913	0.990481	ARL17B
3186.6	0.000528814	0.0391044	0.0135231	0.98921	0.990486	VHL
123.985	0.0016693	0.131542	0.0126902	0.989875	0.991059	PPP1R16A
34.8628	0.00282303	0.223753	0.0126167	0.989934	0.991059	CYP2D7
3717.53	0.00080856	0.0718717	0.01125	0.991024	0.992023	RHOG
306.764	-0.000877608	0.0782047	-0.0112219	0.991046	0.992023	JRKL
346.368	-0.00086992	0.0821528	-0.010589	0.991551	0.992453	TMEM102
76.5588	-0.00132633	0.156703	-0.00846398	0.993247	0.994075	S100A13
167.616	0.000898368	0.115019	0.00781059	0.993768	0.994521	TIGD2
1230.91	-0.000467425	0.0655907	-0.00712639	0.994314	0.994992	POLK
24.9344	0.00217922	0.344788	0.00632045	0.994957	0.99556	IL15
169.731	0.000469639	0.0959739	0.0048934	0.996096	0.996624	N6AMT1
7.35414	-0.0024904	0.688585	-0.0036167	0.997114	0.997568	TEAD3
1191.88	0.000342324	0.109306	0.0031318	0.997501	0.997879	C1GALT1
285.031	0.000323165	0.10787	0.00299587	0.99761	0.997912	CHCHD5
7.16001	-0.000893384	0.423508	-0.00210949	0.998317	0.998544	ST6GALNAC6
1812.42	-8.32808e-05	0.0637586	-0.00130619	0.998958	0.999109	MAP2K2
203.725	0.000139033	0.136508	0.0010185	0.999187	0.999263	LDAF1
4.66901	2.13317e-05	0.720843	2.95927e-05	0.999976	0.999976	RORA
215.54	-2.68964	0.348183	-7.72479			TNFRSF12A
22.5757	0.315024	0.621002	0.507284			TSPAN9
92.5543	-1.87947	0.444557	-4.22773			TGFB2
161.907	-0.931342	0.270419	-3.44407			MEST
49.3881	-2.63634	0.489884	-5.38155			P3H3
249.406	-0.333861	1.42698	-0.233964			COL12A1
123.688	0.699656	0.586371	1.1932			LOX
80.2084	-1.64659	1.42165	-1.15822			IGFBP5
17.292	-1.20394	0.764762	-1.57426			PRRX1
12.5349	0.257327	1.13593	0.226534			ST6GALNAC5
60.4625	-1.95002	0.459949	-4.23965			CLU
17.4218	4.70997	0.97877	4.81213			BMP2
205.524	0.822944	1.3527	0.608371			SULF1
37.9541	2.28032	1.56964	1.45277			LUM
295.22	-2.33246	0.600959	-3.88122			TPM1
107.354	-2.29987	0.282452	-8.14252			P3H4
59.4671	1.27496	0.527904	2.41514			PHLDB2
519.85	-1.62798	0.635593	-2.56135			IGFBP3
115.035	-4.45773	0.567383	-7.85665			PTPN14
13.2392	0.903849	0.86296	1.04738			DDAH1
22.4194	0.236662	1.31392	0.18012			FBLIM1
575.543	-1.47478	0.239221	-6.16494			ANTXR2
11.9699	-1.21211	0.582138	-2.08217			DCHS1
7.41198	2.29904	0.897767	2.56084			FBXL7
2885.75	-5.46598	0.407244	-13.4219			ADGRG1
46.4911	-3.24492	0.515025	-6.30051			NEURL1B

### Sheet: IMR90 Steady State DEGs
baseMean	log2FoldChange	lfcSE	stat	pvalue	padj	gene
2361.14	-1.68947	0.0955709	-17.6776	6.23601e-70	8.18289e-66	TREM2
74.8881	-2.13564	0.247901	-8.61488	7.00128e-18	4.59354e-14	TREML1
4640.44	-0.733484	0.0947962	-7.73748	1.01409e-14	4.43562e-11	IL4I1
3478.73	-0.716771	0.095006	-7.54448	4.54105e-14	1.19755e-10	ATF3
1226.06	-1.16433	0.154342	-7.54385	4.56313e-14	1.19755e-10	RGS1
832.919	-1.36601	0.204169	-6.69058	2.22294e-11	4.86158e-08	ANPEP
10582.9	-0.689207	0.115794	-5.95203	2.64838e-09	4.96457e-06	C15orf48
538.418	-0.817671	0.146397	-5.58528	2.33319e-08	3.82702e-05	MPDZ
3832.13	-0.596139	0.108104	-5.51449	3.49794e-08	5.09999e-05	LPL
154.994	1.05701	0.192925	5.47886	4.28071e-08	5.29267e-05	KANK2
74.3192	1.22625	0.224074	5.47252	4.43677e-08	5.29267e-05	SPATA18
2312.62	-0.761494	0.140947	-5.4027	6.56469e-08	6.85189e-05	CYP27A1
267.637	1.00323	0.185897	5.39669	6.78819e-08	6.85189e-05	CD70
20207.6	-0.457422	0.0853942	-5.3566	8.48035e-08	7.6727e-05	FLNA
313.713	-1.28184	0.239573	-5.35051	8.77081e-08	7.6727e-05	VEGFA
7822.15	-0.3469	0.0650256	-5.33482	9.56373e-08	7.84346e-05	WARS1
180.077	-1.18859	0.224345	-5.29807	1.17036e-07	9.03382e-05	CTLA4
694.727	-0.77471	0.14883	-5.20532	1.9366e-07	0.000135754	JUP
277.3	-2.30505	0.443061	-5.20256	1.96565e-07	0.000135754	EGR1
11727.1	-0.59155	0.114216	-5.17921	2.22827e-07	0.000146197	LAMP3
335.046	-0.918223	0.178372	-5.1478	2.63566e-07	0.000164691	SCIN
196.185	-0.789483	0.155416	-5.07982	3.77796e-07	0.000223845	EGR3
1084.47	-0.442428	0.0873023	-5.06777	4.02508e-07	0.000223845	PLXNA3
10.1498	6.56453	1.29618	5.06453	4.09411e-07	0.000223845	KRTAP1-3
2472.65	-0.8399	0.166199	-5.05358	4.33596e-07	0.000227586	SDC2
504.069	-1.01323	0.201549	-5.0272	4.97698e-07	0.000251184	TNFRSF18
15.2147	6.2012	1.24608	4.97655	6.47268e-07	0.000314572	KRTAP3-3
700.089	-0.89821	0.184005	-4.88144	1.05312e-06	0.000493537	AHNAK
3696.53	1.1186	0.230879	4.84495	1.26641e-06	0.000573029	TNFAIP6
374.359	-0.698292	0.145779	-4.79006	1.66732e-06	0.000729284	SEMA3A
87.1127	-1.9304	0.406829	-4.74499	2.0852e-06	0.000882645	CRABP2
555.137	-0.703545	0.148688	-4.73168	2.22671e-06	0.000913089	TSC22D1
41.5357	2.14985	0.455176	4.72311	2.32265e-06	0.00092357	MB
2759.82	-0.485311	0.103077	-4.70822	2.49893e-06	0.00096444	SCARB2
847.675	-0.774807	0.165632	-4.67789	2.89848e-06	0.00108668	APOC1
486.871	-0.680223	0.146251	-4.65106	3.30225e-06	0.00120367	HBEGF
431.171	-1.1544	0.249505	-4.62676	3.71436e-06	0.00131729	PLTP
2076.27	-0.56659	0.122754	-4.61564	3.91888e-06	0.00135325	GPR137B
804.052	-0.749785	0.163163	-4.5953	4.32123e-06	0.00145393	GPX3
971.932	-0.40748	0.0889736	-4.57979	4.65448e-06	0.00149759	NAB2
757.833	-0.818267	0.178712	-4.57868	4.67926e-06	0.00149759	NR4A3
2233.57	-0.642896	0.14105	-4.55794	5.16583e-06	0.00161395	ARID5B
289.074	-0.678623	0.149096	-4.55158	5.32436e-06	0.0016248	COLGALT2
2837.95	-0.52974	0.116581	-4.54395	5.52109e-06	0.00164654	LGMN
17.0055	2.13143	0.470123	4.53377	5.79393e-06	0.00168951	PTCHD4
1033.18	-0.500207	0.111139	-4.50072	6.77231e-06	0.00193187	SATB1
319.565	0.585521	0.131099	4.46624	7.9606e-06	0.00220272	HMGB1P1
24.5697	-2.14908	0.481788	-4.46063	8.17189e-06	0.00220272	IGF2BP2
170.805	-1.06863	0.239645	-4.45923	8.22537e-06	0.00220272	CXCR4
842.389	0.351667	0.0793453	4.4321	9.33184e-06	0.00244905	RFC2
135.198	-1.25983	0.286212	-4.40172	1.07397e-05	0.00276326	MATK
2842.71	0.417517	0.0950876	4.39086	1.12903e-05	0.00284906	SBF2
3950.08	0.795816	0.182185	4.36818	1.25286e-05	0.00310189	HCAR3
1251.77	0.414037	0.0949403	4.36102	1.29459e-05	0.00311088	TESC
121.426	1.07533	0.246666	4.35945	1.30391e-05	0.00311088	EDA2R
75.4688	-1.47917	0.340054	-4.34983	1.36245e-05	0.0031529	NOTCH3
175.177	-1.17347	0.270058	-4.34524	1.3912e-05	0.0031529	CD109
6726.71	-0.671841	0.154711	-4.34255	1.4084e-05	0.0031529	CCL22
873.974	-0.476984	0.109876	-4.34111	1.41763e-05	0.0031529	PDE4A
1456.89	0.432543	0.0998294	4.33282	1.47211e-05	0.0032195	AEN
115.697	-0.86854	0.201271	-4.31528	1.59402e-05	0.00342897	NR4A2
550.773	0.464888	0.108116	4.2999	1.70876e-05	0.00361652	PHPT1
82.0743	-0.987959	0.230235	-4.2911	1.77793e-05	0.00368389	RAMP1
580.425	-0.369652	0.086191	-4.28876	1.79674e-05	0.00368389	MITF
4178.87	0.365309	0.085499	4.27267	1.93145e-05	0.00389914	SLC16A1
304.394	-0.688264	0.161881	-4.25167	2.12184e-05	0.0042186	ARHGAP10
11042.7	0.64971	0.153577	4.23051	2.33163e-05	0.00456652	S100A9
34172.4	-0.193923	0.0458754	-4.22717	2.36646e-05	0.00456656	NAP1L1
1321.31	-0.450897	0.106828	-4.22078	2.43463e-05	0.00463002	TNIK
1400.99	-0.530104	0.125961	-4.20847	2.57107e-05	0.00481965	PRDM1
52.7814	-1.27487	0.307764	-4.14236	3.43745e-05	0.00635299	MAMLD1
1411.55	0.516765	0.124996	4.13424	3.56131e-05	0.00649048	RPS27L
115.587	1.13447	0.274681	4.13014	3.6254e-05	0.00651678	SLPI
1782.38	0.278599	0.0676866	4.11602	3.8547e-05	0.00683532	ACAT2
17610.8	-0.291232	0.0711054	-4.09577	4.20762e-05	0.00736165	BTG2
3940.12	0.470747	0.115914	4.06116	4.88295e-05	0.0084308	RBM38
2269.44	-0.706344	0.1747	-4.04319	5.27285e-05	0.00898575	TNFRSF9
2748.21	0.264489	0.0659607	4.00979	6.07722e-05	0.0102238	WDR43
123.633	-1.00144	0.250245	-4.00185	6.28483e-05	0.0104392	PTPRS
4250.21	0.346917	0.0869613	3.98932	6.62619e-05	0.0108686	HTRA1
2138.43	0.458692	0.115071	3.98617	6.71494e-05	0.0108782	HMGB2
69.2512	-1.22916	0.30907	-3.97695	6.98045e-05	0.0111704	WIPF3
1259.71	0.31713	0.0798573	3.97121	7.15089e-05	0.0113053	PCNA
1141.91	0.421383	0.106236	3.96647	7.29449e-05	0.0113922	S100A6
15464.6	-0.27642	0.0697514	-3.96293	7.40353e-05	0.0113922	ITGB1
5287.88	-0.352534	0.0890032	-3.96092	7.4663e-05	0.0113922	CHST2
2052.54	-0.710897	0.179779	-3.95428	7.67664e-05	0.0115785	BCL3
37626.2	-0.340758	0.0862866	-3.94914	7.8434e-05	0.0116739	CD83
1905.04	-0.387218	0.0981207	-3.94634	7.93544e-05	0.0116739	PALLD
638.704	-0.677768	0.171839	-3.9442	8.00678e-05	0.0116739	RAB13
3881.59	-0.454876	0.115919	-3.92407	8.70655e-05	0.0125547	CXCL16
1626.98	0.359573	0.0918287	3.91569	9.01449e-05	0.0128574	RFLNB
408.686	0.516312	0.132432	3.8987	9.6712e-05	0.0135836	RHOU
171.287	0.760786	0.195213	3.89721	9.73068e-05	0.0135836	SPNS3
366.85	-0.641759	0.165492	-3.87788	0.000105369	0.0145543	MSR1
581.978	0.485252	0.125787	3.85773	0.000114446	0.0156433	FAS
162.008	-0.88088	0.228503	-3.855	0.00011573	0.0156558	NR4A1
111.207	0.96306	0.2501	3.8507	0.000117782	0.0157457	FRMD3
1303.05	-0.370285	0.096213	-3.8486	0.000118795	0.0157457	NAB1
80.169	-0.912068	0.237455	-3.84102	0.000122523	0.0159325	AVPI1
38919.6	-0.450016	0.117197	-3.83984	0.000123114	0.0159325	A2M
1294.71	0.309291	0.0805785	3.83838	0.000123846	0.0159325	POLR1B
1848.74	0.275326	0.0718609	3.83137	0.000127431	0.0161736	CENPF
163.21	-1.1955	0.312147	-3.82992	0.000128186	0.0161736	CCL1
1407.56	-0.653226	0.170754	-3.82553	0.000130492	0.0163078	FOS
3313.52	-0.531588	0.139055	-3.82287	0.000131907	0.0163291	TBC1D8
2330.15	-0.221863	0.0581547	-3.81505	0.000136158	0.0166977	USP11
1292.64	-0.500459	0.131338	-3.81048	0.000138699	0.0168519	ME1
102.619	-0.793468	0.208897	-3.79836	0.000145655	0.0175277	PPP1R1A
1404.31	0.287585	0.0757561	3.7962	0.000146932	0.0175277	GRWD1
901.59	-0.611563	0.161392	-3.78929	0.000151076	0.0176368	SLC7A8
798.279	0.43831	0.115686	3.7888	0.000151374	0.0176368	COL8A2
512.042	0.465249	0.122823	3.78798	0.000151879	0.0176368	ASF1B
745.801	-0.338008	0.0894176	-3.78011	0.00015676	0.0180439	TRPM4
104.727	-1.47916	0.392495	-3.76859	0.00016417	0.0187232	MMP19
13121.7	-0.340275	0.0903412	-3.76656	0.000165516	0.0187232	CTNNB1
831.151	-0.715244	0.190087	-3.76273	0.000168072	0.0188499	NRIP3
52.9269	-1.31924	0.35124	-3.75595	0.000172682	0.0192028	GPR161
643.291	-0.607822	0.162375	-3.74333	0.000181598	0.0200246	IGF2BP3
6026.27	-0.338336	0.0905133	-3.73797	0.000185511	0.0202857	ATF5
1011.46	0.34722	0.0930207	3.73272	0.000189424	0.0203598	HSPE1
688.183	-0.564023	0.151142	-3.73174	0.000190159	0.0203598	MERTK
1251.69	-0.311101	0.0833877	-3.73078	0.000190886	0.0203598	PCK2
759.452	0.37854	0.101518	3.7288	0.000192395	0.0203598	SHCBP1
7616.27	0.247188	0.0665063	3.71675	0.000201799	0.021184	TUBA1B
1746.6	1.07579	0.289646	3.71415	0.000203891	0.0212337	NES
1260.27	-0.641133	0.173181	-3.7021	0.00021382	0.0220925	ITGB5
765.821	-0.366354	0.0991478	-3.69503	0.000219861	0.0225392	ST3GAL1
1351.87	0.304757	0.0825784	3.69051	0.000223801	0.0227653	MRPL14
306.489	-0.629021	0.17058	-3.68754	0.000226429	0.0228554	FADS3
1352.08	0.282017	0.0765484	3.68416	0.000229458	0.0229844	LYRM4
12908.8	0.188086	0.0511955	3.67388	0.000238892	0.0235783	SFPQ
141.753	4.77351	1.29934	3.67379	0.000238981	0.0235783	EVPL
67.1932	1.35147	0.36829	3.66959	0.000242937	0.0237897	TUBA4A
295.738	-0.60626	0.165709	-3.65857	0.000253623	0.0245657	CAVIN1
1189.32	-0.609823	0.166728	-3.65758	0.000254605	0.0245657	MX2
714.973	-0.371414	0.101599	-3.65569	0.000256492	0.0245671	SLC12A4
265.296	0.44904	0.122964	3.6518	0.000260406	0.0247612	ST3GAL4
7905.54	-0.489861	0.134363	-3.6458	0.000266566	0.0251646	IL10RA
198.289	0.610653	0.16788	3.63744	0.000275361	0.0257358	LYPD1
3287.01	-0.555454	0.152751	-3.63634	0.000276539	0.0257358	HIVEP1
5272.41	-0.382121	0.105268	-3.62997	0.000283451	0.0261933	TMEM184B
4186.13	-0.332899	0.0918625	-3.62388	0.000290215	0.0266308	SGPL1
905.467	-0.379732	0.105207	-3.60939	0.000306913	0.0279674	PDE3B
1336.56	-0.59636	0.16531	-3.60752	0.000309134	0.0279755	NRP2
2142.17	0.346738	0.0963661	3.59813	0.000320511	0.0288065	TPX2
4116.69	-0.430285	0.11977	-3.59259	0.000327402	0.029075	H6PD
133.2	-0.749502	0.208649	-3.59217	0.000327931	0.029075	SLC29A4
2103.67	0.349238	0.097361	3.58704	0.000334457	0.0294546	S100A10
1075.19	-0.344887	0.0962758	-3.58228	0.000340604	0.029796	USP53
5007.55	-0.32005	0.0898219	-3.56316	0.000366418	0.031842	GRK3
115.075	-0.927358	0.260402	-3.56125	0.000369091	0.0318633	TMEM119
111.669	0.844264	0.237234	3.55878	0.000372581	0.0319543	CITED4
1213.53	0.408609	0.114886	3.55666	0.000375602	0.0320042	UHRF1
467.98	-0.484398	0.137026	-3.53507	0.000407663	0.034512	IRS2
9179.1	-0.355192	0.100693	-3.52748	0.000419529	0.0352888	EMILIN2
373.683	-0.628852	0.178785	-3.51736	0.000435869	0.0364298	FOXRED2
396.16	-0.641573	0.182583	-3.51388	0.000441616	0.0366764	RGS2
152.631	-0.80189	0.228403	-3.51086	0.000446656	0.036687	ALPK3
1747.49	0.280839	0.0800008	3.51046	0.000447334	0.036687	MANF
33.1101	1.12931	0.32194	3.50782	0.000451802	0.0368233	STYXL2
508.545	-0.400707	0.114358	-3.50397	0.00045837	0.0369396	BAIAP2
9.24405	-2.55706	0.729819	-3.50369	0.000458859	0.0369396	NPPC
598.406	-0.554072	0.158555	-3.49451	0.000474934	0.0380005	CREM
5.29309	-14.8152	4.2556	-3.48133	0.000498923		CRIPTO
339.487	-0.839017	0.241795	-3.46995	0.000520562	0.0413989	COL6A1
684.17	-0.568049	0.16385	-3.46688	0.00052654	0.041622	TGM2
2686.19	0.313087	0.0905418	3.45793	0.00054434	0.0427715	TUBB4B
525.947	0.335763	0.0972996	3.45082	0.000558893	0.0436535	RAD51AP1
54652.6	-0.501286	0.145515	-3.44491	0.000571243	0.0443542	CTSB
36.1424	-1.65595	0.481424	-3.4397	0.000582361	0.0449514	ADGRL2
3683.74	-1.02045	0.296896	-3.43704	0.000588103	0.0450123	AQP9
1194.26	0.310193	0.0902729	3.43617	0.00059001	0.0450123	ATP5MF
2441.39	-0.303464	0.0884184	-3.43213	0.00059885	0.0453719	RELB
286.14	-0.45197	0.131759	-3.43029	0.000602941	0.0453719	HSPB1
1263.59	0.237844	0.0693561	3.42932	0.000605098	0.0453719	CD33
583.039	-0.50209	0.146528	-3.42657	0.00061125	0.0455728	C1orf21
455.198	-0.576174	0.168648	-3.41643	0.000634477	0.0468545	MDFIC
2577.31	0.305091	0.0893135	3.41596	0.000635582	0.0468545	RANBP1
30.7144	-1.37875	0.404461	-3.40886	0.000652339	0.0478212	SGCG
100.249	-0.925049	0.271889	-3.4023	0.000668208	0.0487124	BMERB1
2347.78	-0.264779	0.0778776	-3.39994	0.000674004	0.0488635	TBC1D16
102.167	1.13059	0.332845	3.39674	0.000681944	0.049141	SCN1B
103.197	-0.659678	0.194287	-3.39538	0.000685322	0.049141	PCDHGB7
15227.3	0.378303	0.111799	3.38379	0.00071493	0.0509854	FSCN1
168438	-0.231985	0.0685997	-3.38171	0.000720352	0.0510944	PSAP
222.25	0.452505	0.134199	3.3719	0.000746514	0.0526654	CDKN2D
31.1339	0.99476	0.29612	3.35931	0.000781373	0.0548298	HTR2C
178.058	-0.762872	0.227382	-3.35503	0.000793568	0.0551824	SPHK1
8996.3	-0.261394	0.0779212	-3.3546	0.000794809	0.0551824	ICAM1
1712.75	-0.392494	0.117184	-3.34938	0.000809928	0.0559362	SIPA1L1
6641.02	0.271735	0.0811701	3.34772	0.000814786	0.0559771	CBX3
583.918	-0.402728	0.120404	-3.3448	0.000823416	0.0562753	PDGFC
97.3703	0.68741	0.20579	3.34034	0.000836747	0.0568901	TNFRSF10C
50.5131	-0.913865	0.273866	-3.3369	0.000847169	0.057062	ADAM12
55.1808	-0.926465	0.277664	-3.33664	0.000847972	0.057062	TRPC6
2721.34	-0.334122	0.1002	-3.33455	0.000854368	0.0571991	CACUL1
52.7177	-1.00072	0.300272	-3.33272	0.000860027	0.0572857	SORBS1
6260.89	0.289269	0.0868829	3.32941	0.000870309	0.0576778	TRIM22
13313.6	-0.419316	0.126432	-3.31654	0.000911385	0.0600965	APOE
560.243	0.324503	0.0978966	3.31476	0.000917231	0.0601795	NDUFAF4
1395.43	0.324368	0.0982085	3.30285	0.000957068	0.0624808	ARPC5L
417.081	-0.400174	0.121345	-3.29781	0.000974406	0.062993	ABCD1
839.326	0.41373	0.125497	3.29672	0.00097821	0.062993	RAB27A
184.025	0.558117	0.169311	3.2964	0.000979315	0.062993	EIF4E3
6.3371	-5.17395	1.57314	-3.28894	0.00100566	0.0643721	CCDC160
770.823	-0.343442	0.104534	-3.28546	0.00101818	0.0648568	CCSAP
4104.7	-0.243975	0.0742933	-3.28394	0.00102366	0.0648914	ENTPD1
1724.67	-0.312017	0.0951223	-3.28017	0.00103745	0.0654489	NPC1
2104.71	-0.337074	0.102818	-3.27835	0.00104415	0.0655568	TPCN1
2125.96	-0.431771	0.131825	-3.27533	0.00105539	0.0659465	DUSP16
163.225	0.484151	0.148195	3.26698	0.001087	0.0675998	MSX2
292.5	0.370288	0.113447	3.26397	0.00109864	0.0680018	MARCHF3
2702.32	0.284254	0.0871526	3.26157	0.00110798	0.0682576	STMN1
2696.38	0.235828	0.0723485	3.25961	0.00111565	0.0684094	TOMM40
2283.53	0.285916	0.087771	3.25752	0.00112389	0.068594	MCM7
9563.91	-1.22205	0.375652	-3.25313	0.00114139	0.0693397	IL7R
6191.35	-0.340009	0.104582	-3.25113	0.00114949	0.0695095	GNA13
1602.89	0.227612	0.0701712	3.24367	0.00118	0.0708105	FUNDC2
215.78	0.469975	0.144909	3.24324	0.00118179	0.0708105	CENPW
2170.08	-0.528609	0.163261	-3.23781	0.00120449	0.0715106	SPATA13
2219.34	-0.285703	0.0882419	-3.23773	0.00120486	0.0715106	KDM5B
2012.26	-0.250781	0.0775176	-3.23515	0.00121579	0.0715106	LIMA1
340.033	0.546522	0.168946	3.23489	0.0012169	0.0715106	SLC38A5
621.653	0.446087	0.137937	3.23399	0.00122073	0.0715106	FAM241A
1279.53	0.303819	0.0942714	3.22281	0.00126939	0.0735125	SNRPA1
234.54	0.428502	0.132961	3.22277	0.00126957	0.0735125	CSTA
2646.27	0.223759	0.0694474	3.22199	0.00127302	0.0735125	MCM5
39.1875	-1.56508	0.485894	-3.22103	0.00127731	0.0735125	CCL24
20548	0.522234	0.162483	3.21408	0.00130863	0.0749864	CCL2
3609.74	0.183986	0.0572911	3.21143	0.00132078	0.0750597	EIF4E
1330.3	0.254802	0.0793453	3.2113	0.00132135	0.0750597	NIP7
1399.38	-0.247012	0.0769593	-3.20965	0.00132898	0.0751674	EXT2
1096.36	0.285283	0.0889991	3.20546	0.00134847	0.0757908	PHF5A
40.0136	-1.1167	0.348478	-3.2045	0.00135299	0.0757908	SLC9A3
4074.28	-0.323452	0.100981	-3.20311	0.00135953	0.0757908	GNA12
233.419	-0.714625	0.223156	-3.20235	0.0013631	0.0757908	SYTL3
8439.56	-0.383434	0.11992	-3.19741	0.00138669	0.0762599	TXNIP
5009.18	-0.404616	0.126562	-3.19698	0.00138877	0.0762599	CSTB
174.335	-0.647546	0.202576	-3.19655	0.0013908	0.0762599	ARMC9
776.656	-0.434536	0.135974	-3.19573	0.00139479	0.0762599	ABCA1
625.874	0.460875	0.144571	3.18788	0.00143319	0.0780345	SLC39A14
582.294	-0.440473	0.138307	-3.18476	0.00144876	0.0784815	MREG
344.394	-0.930115	0.292187	-3.18329	0.00145612	0.0784815	CALCRL
15403.5	-0.284388	0.0893627	-3.1824	0.00146058	0.0784815	ALCAM
2357.56	-0.301423	0.0947466	-3.18136	0.00146587	0.0784815	ANO6
93.0263	-0.635471	0.199816	-3.18028	0.0014713	0.0784815	IL1R1
2594.27	-0.42552	0.134021	-3.17503	0.00149821	0.0795933	KIAA1217
2938.12	-0.5497	0.173286	-3.17221	0.00151286	0.0800471	WNT5A
992.617	0.25571	0.0806596	3.17023	0.00152316	0.0802689	KNSTRN
2392.43	-0.355889	0.112476	-3.16414	0.00155544	0.081642	HNMT
9096.61	0.230625	0.0729175	3.16283	0.00156245	0.0816831	SRSF3
167.192	0.554708	0.175463	3.1614	0.00157013	0.0817588	CDC45
100.835	-0.623103	0.197421	-3.15622	0.0015983	0.082897	DAGLA
3347.84	-0.276062	0.0879128	-3.14017	0.00168848	0.0872291	CYTIP
322.369	-0.463754	0.147789	-3.13795	0.00170133	0.0875486	TIMP3
3304.72	-0.29209	0.093293	-3.13089	0.0017428	0.0890571	AGO1
4167.31	-0.395895	0.126499	-3.12964	0.00175022	0.0890571	FEZ1
1634.97	-0.360673	0.115268	-3.12898	0.00175414	0.0890571	MRAS
1877.45	0.229355	0.0733146	3.12837	0.0017578	0.0890571	PCMT1
4914.05	-0.393417	0.126001	-3.12234	0.00179417	0.0905506	HS3ST3B1
584.561	0.417607	0.133834	3.12033	0.00180648	0.0908222	IGFBP4
908.428	0.354467	0.113813	3.11447	0.00184276	0.0922928	RRS1
29.1707	-5.05257	1.62845	-3.10269	0.00191773	0.0956823	EYA4
86.1448	0.68268	0.22021	3.10012	0.0019344	0.0961484	PTP4A3
614.84	-0.247872	0.0800054	-3.09819	0.00194709	0.0964142	ATP9B
913.505	-0.310276	0.100263	-3.09461	0.00197069	0.0968709	GPAA1
1813.67	-0.397162	0.128384	-3.09353	0.00197787	0.0968709	TJP1
1793.34	-0.208967	0.0675515	-3.09345	0.00197846	0.0968709	PDCD4
3047.49	-0.336625	0.108866	-3.09209	0.00198755	0.0969259	GALC
344.189	-0.377442	0.122137	-3.09032	0.00199939	0.0969259	BEST1
649.026	0.284766	0.092158	3.08997	0.00200175	0.0969259	GPR160
54.1133	-1.14629	0.371322	-3.08706	0.0020215	0.0973611	ITGA9
209.078	-0.52015	0.168527	-3.08646	0.00202557	0.0973611	ARHGAP24
3320.22	0.349271	0.113274	3.08341	0.0020464	0.0980032	BCL2L1
2635.71	-0.49756	0.161626	-3.07846	0.00208076	0.0992477	GPR183
586.103	0.378657	0.123092	3.07621	0.0020965	0.0992477	PLK1
319.508	0.446229	0.145123	3.07483	0.00210619	0.0992477	SAPCD2
1355.46	-0.270422	0.0879522	-3.07465	0.00210751	0.0992477	ARHGEF40
5604.02	-0.24477	0.0796191	-3.07427	0.00211021	0.0992477	CD9
674.304	0.324697	0.105717	3.07137	0.00213077	0.0998572	CCNA2
3484.69	0.219794	0.0715974	3.06987	0.00214154	0.100005	IDI1
91.3071	-3.92012	1.2791	-3.06476	0.00217846	0.101368	LAD1
5279.21	0.233017	0.0760696	3.0632	0.00218981	0.101536	LAT2
63.9483	-0.690879	0.225784	-3.05991	0.00221403	0.102298	SPRY1
413.683	0.369833	0.121269	3.0497	0.00229071	0.105469	CDC20
7743.09	-0.258294	0.0848249	-3.04503	0.00232659	0.106717	STAT1
2087.88	-0.428124	0.140642	-3.04406	0.00233408	0.106717	GPR157
457.737	0.381089	0.125334	3.04059	0.00236112	0.107248	PIGW
246.235	-0.547768	0.180159	-3.04048	0.00236205	0.107248	ZFHX2
123	0.694475	0.228631	3.03754	0.00238521	0.107927	PDLIM2
2823.34	-0.368278	0.121373	-3.03426	0.00241128	0.108732	SMARCA1
583.019	0.258258	0.0852508	3.02939	0.00245051	0.110122	CWF19L1
203.367	0.546418	0.180533	3.02669	0.00247249	0.11073	NACC2
757.647	0.366455	0.121219	3.02309	0.00250206	0.111674	KNL1
166.416	0.448993	0.148625	3.02098	0.00251955	0.112073	NEK2
823.313	0.334853	0.111017	3.01622	0.00255945	0.113463	DHFR
467.187	-0.460397	0.152747	-3.01412	0.00257725	0.113867	CYBRD1
39.0518	-2.46158	0.817319	-3.01178	0.00259725	0.114366	SLC1A2
772.668	-0.354612	0.117915	-3.00735	0.00263534	0.115655	HS3ST1
170.949	0.572925	0.190623	3.00553	0.00265116	0.115962	GDF15
183.403	0.484381	0.161265	3.00363	0.00266778	0.116301	PCLAF
14063.2	-0.250045	0.083304	-3.00159	0.00268572	0.116696	NFKB2
4247.9	0.178791	0.0595921	3.00025	0.00269755	0.116823	EZR
15.8312	-2.05743	0.686825	-2.99557	0.00273936	0.118243	LRRN3
91.8204	0.870818	0.290951	2.99301	0.00276242	0.118847	SYNE2
2599.18	-0.22675	0.0758136	-2.99088	0.00278172	0.118997	PLBD2
780.997	0.241975	0.0810294	2.98626	0.0028241	0.118997	DUT
339.361	-0.631554	0.211509	-2.98594	0.00282704	0.118997	ARRDC3
100.898	0.503058	0.168511	2.98531	0.00283295	0.118997	S100Z
1014.92	0.314625	0.105401	2.98503	0.00283554	0.118997	PPAT
1409.99	-0.223924	0.0750164	-2.98499	0.00283585	0.118997	ZBTB46
1030.29	0.315072	0.105579	2.98423	0.00284292	0.118997	PTK2
1287.65	0.26556	0.088993	2.98406	0.00284452	0.118997	USP1
1430.61	0.283006	0.0948496	2.98374	0.00284751	0.118997	ASGR2
8632.57	0.195812	0.0656759	2.98148	0.00286855	0.119496	PRMT1
57.0843	0.66499	0.223856	2.97061	0.00297205	0.123415	MYBL1
559.888	-0.283181	0.0954116	-2.96799	0.00299756	0.124082	WDR91
49.2767	-1.17164	0.394893	-2.96699	0.00300732	0.124094	DDR1
11894.9	0.394521	0.133045	2.96533	0.00302358	0.124374	S100A4
342.035	0.415236	0.140097	2.96392	0.00303743	0.124528	DDB2
2267.2	0.255536	0.0862414	2.96303	0.0030463	0.124528	TIFA
3704.19	0.319915	0.108021	2.9616	0.00306047	0.124719	MDM2
945.693	0.407628	0.137755	2.95907	0.00308566	0.124975	PFKP
411.099	0.464082	0.156863	2.95851	0.00309131	0.124975	S100A12
1310.67	0.310101	0.104831	2.95811	0.00309532	0.124975	P2RY12
12719	-0.170713	0.0577301	-2.95709	0.00310555	0.125003	PGD
59864.2	-0.322722	0.10923	-2.95452	0.00313155	0.125512	FTH1
19531.3	-0.249448	0.0844805	-2.95273	0.00314982	0.125512	ARAP1
785.792	0.4029	0.136476	2.95218	0.00315543	0.125512	PDSS1
15.0506	1.85466	0.628256	2.95208	0.00315646	0.125512	RXFP1
304.642	-0.443464	0.150333	-2.94988	0.00317896	0.126025	TTC7B
1542.02	-0.262096	0.0889453	-2.9467	0.00321181	0.126944	ARAF
5664.49	-0.256682	0.0872058	-2.94341	0.00324623	0.127919	TM9SF4
293.294	-0.375009	0.127524	-2.94069	0.00327478	0.128193	INPP5E
684.259	-0.37096	0.126182	-2.93987	0.00328345	0.128193	SLC9A1
600.368	-0.47485	0.161552	-2.93931	0.00328946	0.128193	MMP2
789.305	-0.292657	0.0995995	-2.93834	0.00329975	0.128193	SLC44A2
10197.8	-0.389617	0.132634	-2.93753	0.00330838	0.128193	LRP1
6251.04	-0.255472	0.0869777	-2.93721	0.0033118	0.128193	ITGAV
15748.6	0.162109	0.0553153	2.93064	0.0033826	0.129672	DDX21
23809.3	-0.311104	0.106163	-2.93045	0.00338476	0.129672	MAFB
1748.3	-0.237315	0.0809873	-2.93027	0.00338663	0.129672	XPR1
355.053	-0.434358	0.148245	-2.93001	0.00338953	0.129672	GNG12
5752.86	-0.305794	0.104402	-2.92902	0.00340037	0.129708	DMXL2
2851.24	-0.357685	0.122167	-2.92783	0.00341333	0.129825	PSD3
81.0577	-0.764798	0.261311	-2.92677	0.00342497	0.129891	MELTF
554.094	-0.324816	0.111178	-2.92159	0.00348245	0.131506	MAPK3
57.1761	0.796219	0.272572	2.92114	0.00348758	0.131506	ENHO
4998.02	-0.351963	0.120556	-2.91949	0.00350607	0.131824	CADM1
5631.41	0.229094	0.0785003	2.91838	0.00351855	0.131915	HMGN2
1234.77	-0.236187	0.0809952	-2.91606	0.00354486	0.132235	ACBD5
109.757	0.981432	0.336654	2.91525	0.00355401	0.132235	PRRG4
3187.06	-0.368926	0.126563	-2.91496	0.00355732	0.132235	PILRA
8491.59	0.236026	0.0810045	2.91374	0.00357125	0.132378	TMEM30A
1017.17	-0.330167	0.113492	-2.90916	0.00362402	0.133956	ACP2
1782.78	-0.248449	0.0854414	-2.90783	0.00363947	0.134149	RHOBTB3
2547.09	0.268007	0.0922324	2.90578	0.00366335	0.134312	GMFG
297.962	-0.427679	0.147186	-2.9057	0.00366436	0.134312	IL2RG
424.067	0.313485	0.107976	2.90329	0.00369259	0.13497	SMN1
223.699	-0.704407	0.242759	-2.90168	0.0037117	0.135291	LAMB3
1073.61	-0.346854	0.11959	-2.90036	0.00372728	0.135316	ETS1
908.194	-0.334593	0.115382	-2.89988	0.003733	0.135316	UNC5B
2042.51	-0.238185	0.0822522	-2.8958	0.00378199	0.136714	RASSF3
959.64	0.259796	0.0897854	2.89352	0.00380956	0.137332	ATP5MC1
1471.24	0.217961	0.0754202	2.88995	0.00385299	0.137628	PGAM5
1585.7	-0.245596	0.0849835	-2.88992	0.00385335	0.137628	TRPV2
24.1788	-1.30262	0.450885	-2.88902	0.00386443	0.137628	ABCC3
7170.32	-0.345574	0.119639	-2.88847	0.00387123	0.137628	AXL
380.268	-0.381002	0.131911	-2.88833	0.00387298	0.137628	ACSF2
5792.13	-0.322422	0.111654	-2.8877	0.00388069	0.137628	MEGF9
2657.52	0.279433	0.0968051	2.88656	0.00389483	0.137757	DDX39A
1265.24	0.286469	0.0993134	2.88449	0.00392045	0.138291	MEFV
384.598	0.411918	0.14292	2.88215	0.00394966	0.138597	NUDT15
1916.72	-0.266973	0.0926311	-2.88211	0.00395025	0.138597	SIK2
187.552	0.442762	0.153698	2.88072	0.00396766	0.138836	PHLDA3
3703.65	-0.285282	0.0990852	-2.87916	0.00398737	0.138868	LGALS9
12829.6	-0.290659	0.100995	-2.87796	0.00400254	0.138868	ZEB2
8212.64	-0.295756	0.102786	-2.8774	0.00400971	0.138868	ADAM9
105.606	0.493683	0.171584	2.87721	0.00401212	0.138868	RGS3
2254.89	-0.397479	0.138206	-2.876	0.00402749	0.138868	C5AR1
8.89938	3.53792	1.2304	2.87543	0.00403477	0.138868	KRT33A
876.191	0.258412	0.0898882	2.87482	0.00404264	0.138868	MRPL24
29.427	-2.1143	0.73599	-2.87272	0.00406951	0.139426	KIF5C
2329.68	-0.331127	0.115401	-2.86936	0.00411301	0.140549	APMAP
513.957	-2.12356	0.740654	-2.86714	0.00414198	0.141172	SLC16A10
629.157	0.34986	0.122181	2.86346	0.00419044	0.142106	EXOSC5
709.583	0.408091	0.142519	2.86341	0.00419105	0.142106	PTTG1
954.543	1.45959	0.509974	2.86208	0.0042087	0.142337	FGF2
7.69196	3.01037	1.05268	2.85972	0.00424022	0.142616	KRT34
1168.65	0.245517	0.0858675	2.85926	0.00424637	0.142616	MYBPH
41.5197	0.805499	0.28174	2.85902	0.00424957	0.142616	TRPC5OS
833.646	-0.346439	0.121281	-2.85651	0.0042833	0.143269	ERMP1
3886.93	0.198384	0.0694728	2.85557	0.004296	0.143269	XBP1
15.1576	-1.76654	0.618723	-2.85514	0.00430177	0.143269	ACE
8.53028	-3.60144	1.2638	-2.8497	0.00437612	0.145026	POU3F3
839.175	0.243654	0.085503	2.84966	0.00437665	0.145026	NOL10
849.127	-0.398052	0.139728	-2.84876	0.00438905	0.145071	FCGR2A
3981.04	0.161875	0.056893	2.84524	0.00443774	0.146312	YKT6
6284.2	0.693621	0.243996	2.84276	0.0044725	0.146619	RIPOR2
156.548	-0.53941	0.189759	-2.8426	0.00447469	0.146619	FAM13A
331.908	-0.483409	0.170084	-2.84218	0.0044806	0.146619	FABP3
6.48416	-4.19716	1.4773	-2.8411	0.00449578	0.14675	SLC16A9
691.503	0.266468	0.0940094	2.83449	0.00458992	0.14913	VRK1
72.3344	-0.750344	0.264729	-2.83439	0.0045914	0.14913	IRF6
885.666	0.233233	0.0823212	2.8332	0.00460842	0.149313	DGKD
10907.5	-0.223783	0.0790221	-2.8319	0.00462725	0.149554	MYO9B
21.2541	1.04049	0.36808	2.8268	0.00470162	0.15069	HOPX
654.081	-0.47846	0.169275	-2.82652	0.00470573	0.15069	RASAL1
468.528	-0.326381	0.115483	-2.82622	0.0047101	0.15069	RHOBTB1
10453.5	0.236184	0.0836031	2.82506	0.00472718	0.15069	CALM2
120.06	-0.594445	0.210445	-2.8247	0.00473244	0.15069	CDKN1C
1944.68	0.249808	0.0884738	2.82352	0.00474994	0.15069	ZNG1A
281.335	-0.507791	0.179857	-2.82331	0.00475313	0.15069	ZC3H6
1729.39	-0.518182	0.183542	-2.82323	0.00475426	0.15069	ITGA6
1150.16	0.425512	0.15078	2.82207	0.00477142	0.150869	DTNA
378.96	-0.435463	0.154448	-2.81948	0.00481022	0.15144	SLCO3A1
1337.73	0.302475	0.107287	2.81932	0.00481257	0.15144	PLP2
9950.98	0.188007	0.0667176	2.81796	0.00483302	0.151581	HMGCS1
2965.21	0.219606	0.0779568	2.81702	0.00484711	0.151581	GLRX
20.4743	-1.43879	0.510804	-2.81672	0.00485171	0.151581	SPOCD1
1448.64	0.3707	0.131779	2.81305	0.00490747	0.152628	ADGRG1
92.4994	0.728618	0.25902	2.81298	0.00490846	0.152628	PLEKHG1
1549.09	-0.335205	0.1192	-2.81213	0.0049215	0.152671	PGBD5
4777.21	0.285942	0.101719	2.81111	0.00493712	0.152795	H2AZ1
1206.13	0.284589	0.101278	2.80997	0.00495463	0.152976	NHERF1
1199.15	0.249508	0.0888704	2.80754	0.00499208	0.15377	ACTL6A
9899.52	-0.327892	0.116969	-2.80325	0.0050591	0.15524	SLA
3327.93	-0.459367	0.163886	-2.80297	0.00506345	0.15524	IFIT1
125.299	-1.52762	0.545245	-2.80171	0.0050833	0.155485	DCSTAMP
8454.42	-0.249278	0.0890336	-2.79982	0.00511313	0.155748	IGF2R
358.914	0.279894	0.100001	2.7989	0.00512764	0.155748	NSMCE4A
416.234	-0.275763	0.0985599	-2.79793	0.00514318	0.155748	ZDHHC4
3574.41	0.22263	0.0795796	2.79758	0.00514874	0.155748	PRELID1
3821.4	0.196771	0.0703403	2.79742	0.00515126	0.155748	DKC1
5177.92	-0.371329	0.132844	-2.79523	0.00518625	0.156315	PDE4DIP
1848.91	-0.247776	0.0886573	-2.79476	0.00519381	0.156315	MAST2
449.783	0.386496	0.138341	2.79379	0.00520941	0.156336	CKAP2L
1128.76	0.267728	0.0958485	2.79324	0.00521835	0.156336	FEN1
1359.24	-0.287584	0.103134	-2.78846	0.00529593	0.158299	PI4K2A
506.449	0.274952	0.0986601	2.78686	0.00532217	0.158722	DTYMK
385.121	0.320021	0.115121	2.77987	0.00543809	0.161473	DCAF4
878.248	0.272294	0.0979544	2.7798	0.00543923	0.161473	NDUFS6
7324.21	-0.408477	0.146983	-2.77908	0.00545135	0.161473	TIMP1
137.795	-1.52674	0.550585	-2.77294	0.00555528	0.162728	ALDH1A2
1686.79	0.237738	0.085775	2.77165	0.00557728	0.162728	NDUFA6
20.2231	-1.13828	0.410768	-2.77111	0.00558653	0.162728	UBXN10
70.1823	1.14441	0.413093	2.77034	0.0055998	0.162728	TMEM200A
1778.22	0.173217	0.0625434	2.76954	0.00561347	0.162728	FBXL5
850.512	0.352047	0.12712	2.76941	0.00561583	0.162728	ACAP1
1011.05	0.205155	0.0740803	2.76937	0.00561654	0.162728	MRPL34
108.319	0.543913	0.196417	2.76918	0.00561977	0.162728	NPIPB3
854.097	0.346265	0.12505	2.76901	0.00562276	0.162728	GAR1
8501.89	0.201806	0.0729035	2.76813	0.00563788	0.162728	HMGB1
5751.45	-0.228551	0.0825705	-2.76795	0.00564104	0.162728	PLAUR
5997.44	-0.32156	0.116187	-2.76761	0.00564686	0.162728	OTUD1
318.417	0.475933	0.171994	2.76715	0.00565493	0.162728	B4GALNT3
78.8393	3.23452	1.16957	2.76556	0.00568252	0.163164	GALR2
80.6119	-0.668743	0.24189	-2.76466	0.00569823	0.163255	SLC35D2
516.508	0.347862	0.125865	2.76378	0.00571362	0.163255	KIFC1
14487.5	0.195792	0.0708563	2.76322	0.00572334	0.163255	RAN
1747.11	0.333169	0.120603	2.76253	0.00573546	0.163255	PHB1
2929.72	-0.292793	0.106049	-2.76091	0.005764	0.163713	SLC8A1
755.656	0.235117	0.0852383	2.75835	0.00580932	0.164643	UMPS
984.51	-0.345394	0.125264	-2.75732	0.00582769	0.164808	SLC41A2
1385.71	0.274797	0.0997623	2.75452	0.00587786	0.1658	EBNA1BP2
648.872	-0.400972	0.145599	-2.75395	0.00588802	0.1658	PMP22
2839.47	0.333745	0.121241	2.75274	0.00590997	0.166061	SLC25A37
276.845	0.435831	0.158608	2.74785	0.00599883	0.167606	BCAR3
2316.06	-0.449794	0.163696	-2.74774	0.00600067	0.167606	FOSL2
3096.73	-0.27943	0.1017	-2.74758	0.00600366	0.167606	GAA
9.39173	-3.49868	1.27383	-2.74657	0.00602213	0.167606	GNG4
1002.18	-0.340308	0.123919	-2.74621	0.0060288	0.167606	SLC36A1
1220.92	0.407204	0.148329	2.74528	0.00604589	0.167726	CD80
4084.13	-0.398068	0.145083	-2.74372	0.0060747	0.168169	CD84
3807.96	-0.281482	0.102619	-2.74297	0.00608871	0.168202	SLC37A2
519.671	-0.328074	0.119727	-2.74017	0.00614066	0.169281	MRTFB
2210.14	0.184617	0.0674604	2.73667	0.00620639	0.17009	CALCOCO2
146.528	0.501343	0.183202	2.73656	0.00620847	0.17009	CENPM
7988.63	-0.209329	0.0764939	-2.73654	0.00620891	0.17009	RFTN1
27.1944	1.53242	0.560924	2.73195	0.00629599	0.172104	NKX3-1
3028.22	0.19032	0.0696814	2.73129	0.00630866	0.172104	LPGAT1
560.751	0.283792	0.104002	2.72872	0.00635805	0.173092	MRPL27
117.915	0.789106	0.289341	2.72725	0.00638647	0.173506	CD2
399.487	-0.420585	0.154273	-2.72624	0.00640606	0.173678	CD300LB
1452.03	-0.340941	0.125174	-2.72373	0.00645485	0.17464	MAN1A1
3741.08	0.160692	0.0590294	2.72224	0.00648406	0.17507	ATP5F1E
48.3372	-1.25985	0.462957	-2.72132	0.00650221	0.175199	IBSP
7650.17	0.195471	0.0719727	2.71591	0.00660946	0.177396	CCT5
343.776	-0.360714	0.132818	-2.71584	0.0066108	0.177396	GPHN
103.207	-0.949049	0.349548	-2.71507	0.00662611	0.177445	FPR3
428.369	0.291505	0.107416	2.7138	0.0066516	0.177764	HDDC2
419.951	-0.397242	0.146445	-2.71256	0.00667656	0.178069	MLXIPL
78.9697	-0.641459	0.236547	-2.71176	0.0066927	0.178137	CDC14B
5265.87	-0.332988	0.122873	-2.71002	0.0067279	0.178403	PXDC1
753.043	-0.21986	0.0811315	-2.70992	0.00672989	0.178403	HEATR6
805.641	0.22508	0.0831419	2.70718	0.00678572	0.179203	EXOSC2
199.903	0.439245	0.162294	2.70647	0.00680029	0.179203	TRIP13
7.06063	2.07345	0.766158	2.70629	0.0068039	0.179203	RASD2
92.7676	0.680151	0.251371	2.70577	0.00681467	0.179203	FUT7
11.3642	-3.00663	1.11155	-2.70488	0.00683281	0.17932	PCDH8
2889.77	-0.318923	0.117944	-2.70402	0.00685056	0.179427	JUND
2998.26	-0.203209	0.0751817	-2.70291	0.0068736	0.179607	ZSWIM8
3930.61	-0.187121	0.0692618	-2.70164	0.00689977	0.179607	TCIRG1
5636.68	-0.262389	0.0971438	-2.70104	0.00691234	0.179607	LTA4H
838.122	-0.227755	0.0843314	-2.70072	0.00691901	0.179607	RAB20
80.2222	-0.666471	0.246806	-2.70039	0.00692586	0.179607	SH3BGRL2
1672.84	-0.273102	0.101202	-2.69857	0.00696378	0.180234	ZCCHC2
12099.6	-0.29306	0.108674	-2.69668	0.00700338	0.180902	PIM2
11.9972	2.09123	0.775711	2.69589	0.00702002	0.180976	RAPSN
979.806	0.506349	0.18799	2.69349	0.00707079	0.181927	PLK2
50.8113	-1.00069	0.371791	-2.69153	0.00711257	0.182644	RBP1
11.5254	2.93102	1.08926	2.69084	0.00712721	0.182651	KRT85
3950.93	-0.223529	0.0830896	-2.69021	0.00714067	0.182651	TLR4
139.597	-0.450291	0.167603	-2.68666	0.00721709	0.184246	LARGE1
418.711	0.370319	0.137876	2.68587	0.00723403	0.18432	CEP170B
7270.01	-0.191819	0.0714896	-2.68317	0.0072928	0.185458	FNDC3B
1607.05	-0.296351	0.110491	-2.68213	0.00731554	0.185676	TMEM51
2080.21	-0.246396	0.0918913	-2.68139	0.00733178	0.185729	ATRN
634.67	-0.357449	0.13336	-2.68033	0.00735505	0.185959	NUAK1
1086.88	0.231724	0.0865879	2.67617	0.00744689	0.187919	BYSL
646.015	0.264196	0.0987533	2.67531	0.007466	0.18804	ING5
4.50348	-2.56875	0.960273	-2.67503	0.00747237		SLC43A1
616.951	-0.524456	0.19617	-2.67347	0.007507	0.18871	ID3
6710.82	-0.196161	0.0734335	-2.67128	0.00755635	0.189279	PFKL
3035.4	0.175762	0.0658076	2.67084	0.00756615	0.189279	CDC123
3222.17	-0.351457	0.131605	-2.67054	0.00757289	0.189279	CTSL
4386.55	0.154562	0.0579019	2.66938	0.00759908	0.189308	ABCE1
7.52888	-2.88176	1.07963	-2.66921	0.00760292	0.189308	DACH1
15588	-0.299892	0.112393	-2.66823	0.00762517	0.189503	TTYH3
137.807	0.739283	0.277222	2.66676	0.00765872	0.189758	PDLIM1
32.6736	1.25573	0.470986	2.66617	0.0076722	0.189758	MRPS24
5703.77	-0.243493	0.0913369	-2.66588	0.0076788	0.189758	ZDHHC18
18.459	-1.32987	0.499164	-2.6642	0.00771724	0.190349	USP2
4111.86	-0.310733	0.116662	-2.66355	0.00773218	0.190353	PTPN13
1156.7	1.24338	0.466921	2.66293	0.00774642	0.190353	STEAP4
1073.05	-0.24732	0.0929309	-2.66133	0.00778333	0.190694	BTBD3
9.16948	-3.44703	1.29536	-2.66107	0.00778937	0.190694	TRIM71
4958.35	0.230644	0.0867037	2.66015	0.00781068	0.19086	TUBA1C
81.8946	1.90416	0.716087	2.65912	0.00783443	0.191041	ETV3L
791.363	0.290182	0.10915	2.65856	0.00784761	0.191041	OXCT1
267.826	-0.329172	0.123844	-2.65795	0.00786176	0.191041	RFX2
117.506	-0.451011	0.169748	-2.65694	0.00788524	0.191257	PPARG
3575.57	0.33962	0.127911	2.65513	0.00792782	0.191586	SRP68
11.1427	-1.60502	0.6045	-2.65512	0.00792799	0.191586	IL1R2
929.728	0.271956	0.102452	2.65446	0.0079435	0.191608	TRMT6
1460.11	-0.245436	0.0925664	-2.65146	0.00801446	0.192618	LMBRD1
441.047	0.279076	0.105269	2.65108	0.00802359	0.192618	APOO
5.62052	-3.88172	1.46436	-2.6508	0.00803015		FABP7
812.065	0.225176	0.0849613	2.65034	0.00804118	0.192618	MRPL50
8637.91	-0.220591	0.0832533	-2.64964	0.00805779	0.192618	RIN2
1397.11	-0.407738	0.153909	-2.64922	0.00806786	0.192618	MGLL
3584.4	0.16562	0.062524	2.64891	0.00807529	0.192618	PRELID3B
4851.59	0.189291	0.0714833	2.64804	0.00809599	0.192618	EIF2S1
2542.42	-0.283907	0.107225	-2.64776	0.00810281	0.192618	AP2A1
4183.33	-0.249076	0.094163	-2.64516	0.00816526	0.193751	S100B
588.236	0.25906	0.0979804	2.644	0.00819334	0.194067	HSPA1B
40.1298	-0.792916	0.300091	-2.64225	0.00823573	0.194719	ICOSLG
4.00348	-4.27406	1.61779	-2.64191	0.00824389		TUNAR
127.343	-0.454271	0.172089	-2.63974	0.00829693	0.195813	TMEM135
28.5884	-1.80542	0.684916	-2.63596	0.00838986	0.197536	LRRN1
236.662	-0.408459	0.15498	-2.63555	0.00840002	0.197536	EEPD1
1634.11	0.230687	0.0875796	2.63402	0.00843794	0.198073	MRPL18
785.505	-1.19503	0.45414	-2.63142	0.00850289	0.198343	PTGES
16.6257	-2.21689	0.842486	-2.63136	0.00850432	0.198343	AIF1L
8059.64	-0.34192	0.12997	-2.63075	0.00851957	0.198343	PLD3
18.2611	-1.29677	0.492939	-2.63069	0.00852115	0.198343	PCOLCE2
5910.95	-0.193546	0.073581	-2.63038	0.00852886	0.198343	GNB4
952.854	0.214425	0.0815341	2.62988	0.00854152	0.198343	GATD1
508.167	0.291206	0.110753	2.62933	0.00855525	0.198343	ADORA1
2924.34	0.172116	0.0655894	2.62414	0.00868681	0.201038	PABIR2
1718.47	-0.318482	0.121571	-2.61971	0.00880049	0.20331	PHTF2
39.5056	0.751266	0.287294	2.61497	0.00892355	0.205357	KCNJ14
905.877	-0.250874	0.0959657	-2.61421	0.00894349	0.205357	SLC38A7
249.174	-0.373708	0.143029	-2.61281	0.00898009	0.205357	TULP3
682.738	0.246824	0.0944668	2.61281	0.00898023	0.205357	TRIAP1
3913.48	-0.3255	0.124582	-2.61273	0.00898214	0.205357	NECTIN2
2550.69	-0.353072	0.135181	-2.61184	0.00900563	0.205357	HELZ2
991.728	-0.235871	0.0903133	-2.6117	0.00900936	0.205357	ZFYVE1
433.448	0.289711	0.110975	2.6106	0.00903848	0.205357	SNAPC5
1621.48	-0.240337	0.0920651	-2.61051	0.00904065	0.205357	HLA-DOA
4972.13	-0.184795	0.0707938	-2.61033	0.00904558	0.205357	PRKCB
182.108	-0.547451	0.209777	-2.60969	0.00906251	0.205385	ANGPTL6
393.484	0.287058	0.110041	2.60864	0.00909027	0.205659	ZC3H8
1954.93	-0.246355	0.0944811	-2.60745	0.00912186	0.206019	SOX4
336.671	-0.517363	0.198521	-2.60608	0.00915842	0.206489	XAF1
11.818	-2.22004	0.852614	-2.6038	0.00921964	0.207291	ADGRV1
110.4	0.594289	0.228407	2.60188	0.00927131	0.207291	RPP40
41.5137	-0.867549	0.333435	-2.60186	0.00927208	0.207291	CP
48.2606	-1.01854	0.391521	-2.60148	0.00928214	0.207291	MAPK11
4230.92	-0.28191	0.108374	-2.60128	0.00928766	0.207291	IL6ST
19360	0.230809	0.0887303	2.60124	0.00928877	0.207291	ALOX5AP
6541.01	-0.44689	0.171864	-2.60026	0.00931536	0.207324	G0S2
611.526	-0.271764	0.104551	-2.59935	0.00934007	0.207324	PRKAB1
71578.7	0.22916	0.0881649	2.59922	0.00934352	0.207324	MT-CO2
2428.13	-0.278157	0.10703	-2.59886	0.00935346	0.207324	MED12
608.23	0.381583	0.146873	2.59805	0.00937556	0.207464	KIF2C
178.742	0.477841	0.183979	2.59726	0.00939713	0.207591	EEF1E1
964.898	0.216745	0.0835123	2.59537	0.00944886	0.208145	CDC25B
29146.8	0.186405	0.0718272	2.59519	0.00945393	0.208145	HNRNPA2B1
12.5579	-3.00259	1.15741	-2.59423	0.0094803	0.208376	PAX3
17.8044	-2.34394	0.904222	-2.59222	0.0095359	0.208586	GPM6A
499.762	0.229198	0.0884203	2.59214	0.00953797	0.208586	MYNN
4557.16	-0.182983	0.0706395	-2.59038	0.009587	0.208586	GPR107
292.893	3.31096	1.27841	2.58991	0.0096002	0.208586	CFAP46
288.009	0.490688	0.189465	2.58986	0.00960149	0.208586	SYNGR3
3153.96	-0.227932	0.088011	-2.58981	0.00960286	0.208586	PEAK1
63.5921	-0.585758	0.226204	-2.58951	0.00961116	0.208586	SMIM24
148.706	-0.453408	0.175117	-2.58917	0.00962066	0.208586	TESK2
3149.41	0.207365	0.080103	2.58873	0.00963293	0.208586	AATF
5061.17	-0.18778	0.0726079	-2.58622	0.00970338	0.209766	CHD8
1212.27	0.259378	0.100357	2.58455	0.00975048	0.210394	FARSB
769.293	0.323955	0.125367	2.58406	0.0097645	0.210394	SNRPF
7917.46	0.197648	0.0765181	2.58302	0.00979393	0.210682	AIF1
940.464	0.224195	0.0869198	2.57933	0.00989908	0.211964	ZCRB1
4661.77	-0.222985	0.0864561	-2.57917	0.00990371	0.211964	CREBL2
18.8058	-1.4692	0.569644	-2.57915	0.00990436	0.211964	GEM
479.178	0.321721	0.124803	2.57782	0.00994247	0.211964	FOXM1
738.432	0.225237	0.0873896	2.57739	0.00995493	0.211964	POLR2J
10.0718	1.62854	0.631871	2.57734	0.00995646	0.211964	SIGLEC6
5119.59	0.17596	0.0682813	2.57699	0.0099666	0.211964	PCNP
3144.89	-0.313878	0.121839	-2.57618	0.00998985	0.211969	TTLL4
1406.5	0.221544	0.0860079	2.57586	0.00999915	0.211969	DCAF13
1428.78	-0.225327	0.0875548	-2.57356	0.0100659	0.212927	MANBA
501.843	-0.316034	0.122827	-2.57301	0.0100817	0.212927	LOXL3
15.3296	1.5252	0.592966	2.57215	0.0101069	0.212927	SOX9
8318.85	-0.247649	0.0962874	-2.57198	0.0101119	0.212927	CD4
7628.98	-0.291364	0.113305	-2.57152	0.0101255	0.212927	MX1
1599.84	-0.245438	0.0955204	-2.56948	0.0101851	0.213839	MPP1
286.703	0.339696	0.132305	2.56753	0.0102426	0.214703	KIF18B
2361.36	-0.215863	0.0841246	-2.56599	0.0102883	0.215295	IPMK
1586.88	0.200521	0.0781615	2.56547	0.0103037	0.215295	LY86
2694.78	0.647743	0.252553	2.56478	0.0103241	0.215378	HCAR2
279.303	0.307392	0.119931	2.56307	0.0103751	0.216098	NCBP2AS2
220.548	-0.509163	0.198886	-2.56008	0.0104649	0.217623	PFKFB4
1143.27	0.294157	0.114952	2.55896	0.0104986	0.217979	PARVG
352.001	0.356636	0.139556	2.5555	0.0106034	0.219807	TAF4B
5462.29	-0.205837	0.0807076	-2.55041	0.0107597	0.222315	ITPRIPL2
1126.02	0.19491	0.0764323	2.5501	0.0107691	0.222315	C1D
5519.1	0.147339	0.0577822	2.54991	0.0107752	0.222315	YARS1
333.95	0.356117	0.139752	2.54821	0.0108279	0.223051	ARHGEF10L
1126.22	0.306879	0.120472	2.5473	0.010856	0.22328	RRM2
395.973	0.340632	0.133895	2.54402	0.0109585	0.225034	GTSE1
1895.83	0.165609	0.06516	2.54158	0.0110352	0.226257	IDH3A
2014	0.286583	0.112827	2.54003	0.0110844	0.226624	PPM1N
2272.7	0.300058	0.118159	2.53945	0.0111028	0.226624	CCND3
1047.68	-0.242651	0.0955553	-2.53938	0.0111049	0.226624	SLC17A5
6778.63	-0.304049	0.119942	-2.53496	0.0112459	0.229145	CMKLR1
2176.39	-0.237057	0.0936124	-2.53233	0.0113308	0.230515	BRWD3
2841.48	0.174646	0.0689918	2.5314	0.0113607	0.230601	PSMA3
215.518	-0.540421	0.213511	-2.53111	0.0113701	0.230601	GPR155
1002.04	0.197827	0.0781784	2.53046	0.0113913	0.230673	MRPS7
796.698	0.282078	0.111501	2.52982	0.011412	0.230737	SKIC8
1540.68	-0.287422	0.113675	-2.52846	0.0114564	0.231118	ATG2A
1510.2	0.188888	0.0747134	2.52816	0.0114661	0.231118	PITHD1
629.931	-0.438409	0.173524	-2.5265	0.0115206	0.23186	EDNRA
448.793	0.257474	0.101961	2.52522	0.0115624	0.232346	CECR2
1966.63	0.172363	0.0682864	2.52412	0.011599	0.232448	ATIC
1382.6	-0.352853	0.139799	-2.524	0.0116029	0.232448	CREBRF
15585	0.385051	0.152659	2.5223	0.011659	0.233216	TNF
3313.78	-0.207544	0.0823522	-2.52019	0.011729	0.234258	HAVCR2
197.271	0.356317	0.141418	2.5196	0.0117489	0.234299	FDXR
2254.78	-0.205697	0.0816684	-2.51869	0.0117793	0.234549	ATXN1
6659.51	0.180994	0.0718877	2.51773	0.0118115	0.234576	DEK
448.732	0.515771	0.204874	2.51751	0.0118188	0.234576	TPM1
1092.12	-0.380754	0.15127	-2.51705	0.0118343	0.234576	CD38
88.115	0.547495	0.217569	2.51642	0.0118555	0.234643	CCDC65
313.253	0.445878	0.177289	2.51498	0.011904	0.235013	SPNS2
785.046	0.214725	0.0853857	2.51477	0.011911	0.235013	LRP8
319.479	0.340886	0.135617	2.5136	0.0119506	0.235013	NPIPB5
12908.5	-0.361899	0.144007	-2.51306	0.011969	0.235013	C1QB
9.54511	-3.76266	1.49726	-2.51303	0.0119699	0.235013	DPPA4
2858.76	-0.204415	0.0813599	-2.51247	0.0119888	0.235013	ACSL3
5958.66	0.154905	0.0616623	2.51216	0.0119996	0.235013	TARS1
3578.51	-0.207248	0.0825642	-2.51014	0.0120683	0.236007	VAT1
1641.07	0.23197	0.0924592	2.50889	0.012111	0.236489	DCTPP1
1737.61	0.415986	0.165865	2.50798	0.0121424	0.236534	C12orf75
710.017	0.266666	0.106348	2.50748	0.0121595	0.236534	MRPL33
1592.38	-0.226602	0.0903881	-2.50699	0.0121764	0.236534	ABCC1
1514.61	0.188569	0.0752251	2.50673	0.0121854	0.236534	NIFK
3420.45	-0.315512	0.125897	-2.50611	0.0122066	0.236595	HIVEP2
1181.44	-0.387231	0.154686	-2.50334	0.0123026	0.238104	PROX1
622.102	0.262233	0.1048	2.50222	0.0123418	0.23838	ADCK2
1584.31	0.163176	0.065222	2.50185	0.0123547	0.23838	TXLNG
1908.94	-0.182227	0.0728508	-2.50137	0.0123713	0.23838	GOLIM4
189.785	-0.659808	0.26385	-2.50069	0.0123951	0.238487	SNAI1
245.485	-0.391782	0.156847	-2.49786	0.0124945	0.240048	NATD1
529.463	0.230865	0.0925038	2.49574	0.0125696	0.240789	TCF19
8.29476	-2.78473	1.1158	-2.49573	0.0125698	0.240789	S1PR1
289.326	-0.40717	0.163213	-2.49472	0.0126056	0.241124	AKAP6
1582.34	0.201039	0.0806607	2.4924	0.0126881	0.242346	ATP5PF
7864.89	0.185685	0.0745159	2.49189	0.0127065	0.242346	UBE2J1
2640.02	-0.180315	0.0723814	-2.49118	0.012732	0.242481	AMPD2
13794.7	-0.248934	0.0999742	-2.48999	0.0127748	0.242943	GAS7
161.054	-0.728077	0.292512	-2.48905	0.0128085	0.243097	COL6A2
1435.05	0.33463	0.134458	2.48873	0.0128199	0.243097	RRP12
1405.57	-0.315787	0.126983	-2.48685	0.0128879	0.244033	TMCC3
3241.31	0.197078	0.0792973	2.48531	0.0129439	0.244415	UQCRH
33865.1	-0.214695	0.0863935	-2.48508	0.0129521	0.244415	LYN
2504.32	-0.326479	0.131393	-2.48476	0.0129639	0.244415	CYRIA
98.8613	-0.532181	0.21425	-2.48392	0.0129944	0.244639	ANK2
498.014	-0.262239	0.105607	-2.48317	0.013022	0.244709	BTRC
4749.32	0.153232	0.0617183	2.48276	0.0130369	0.244709	TARDBP
13.4625	-1.42639	0.574627	-2.48229	0.0130542	0.244709	HEPH
542.16	0.300482	0.121311	2.47695	0.013251	0.248046	CENPX
3686.32	-0.288836	0.116679	-2.47548	0.0133056	0.24823	MAFF
2979.57	0.159468	0.0644226	2.47534	0.013311	0.24823	SNW1
91.4691	0.563765	0.227802	2.4748	0.0133311	0.24823	ITPR3
266.733	0.353768	0.142965	2.47451	0.0133419	0.24823	CENPU
610.554	0.246314	0.0995941	2.47318	0.0133918	0.24823	UQCR11
367.317	0.348218	0.140823	2.47274	0.0134082	0.24823	SGCB
262.275	-0.346306	0.140086	-2.47209	0.0134325	0.24823	SERPINI1
6.48552	-3.19736	1.29347	-2.47192	0.0134388	0.24823	DCLK1
277.671	-0.482202	0.195073	-2.4719	0.0134398	0.24823	ZNF804A
33.8853	-1.15732	0.468244	-2.47163	0.01345	0.24823	XIRP1
116.001	0.532512	0.215521	2.47081	0.0134806	0.248245	LTBP3
341.053	-0.299121	0.121081	-2.47042	0.0134953	0.248245	TTLL5
238.255	-0.32116	0.130019	-2.4701	0.0135076	0.248245	DAB1
4184.14	-0.209957	0.0850273	-2.46929	0.013538	0.248456	PRDX6
1662.81	-0.190742	0.0772845	-2.46805	0.013585	0.24897	MXD4
2184.33	-0.271513	0.110049	-2.4672	0.0136174	0.249215	CERS6
822.766	0.248644	0.100861	2.46521	0.0136931	0.249895	TMEM50B
222.012	0.443769	0.180043	2.4648	0.0137091	0.249895	CTNNAL1
9371.26	-0.236443	0.0959406	-2.46448	0.0137214	0.249895	B4GALT1
543.785	-0.235952	0.0957534	-2.46416	0.0137334	0.249895	VGLL4
1607.24	0.173937	0.0706099	2.46336	0.0137642	0.249895	VBP1
1617.54	-0.320544	0.130132	-2.46321	0.0137698	0.249895	SLFN5
8504.03	0.198594	0.0806417	2.46267	0.0137909	0.249895	EIF5B
2984.49	0.16632	0.0675481	2.46225	0.0138069	0.249895	PSMD14
5734.38	0.145752	0.0592262	2.46094	0.0138574	0.250464	TRA2B
1127.75	0.223935	0.0910196	2.46029	0.0138825	0.250573	ATAD3A
422.846	0.291491	0.118509	2.45965	0.0139071	0.250672	ADAP1
3176.95	-0.284342	0.115645	-2.45875	0.013942	0.250782	LHFPL2
795.417	-0.300473	0.122217	-2.45851	0.0139514	0.250782	SLAMF8
3548.99	-0.27534	0.112059	-2.45709	0.0140066	0.251429	MBOAT7
113.73	-0.490609	0.199771	-2.45585	0.0140551	0.251955	PPP1R26
6107.74	-0.175969	0.0716816	-2.45487	0.0140935	0.252298	SEC14L1
1456.73	-0.210269	0.0857183	-2.45303	0.0141659	0.25325	EEF2K
58.3959	-0.574429	0.234361	-2.45105	0.0142441	0.254301	TMCO4
78.9363	0.688901	0.281135	2.45042	0.0142688	0.254395	FAM72D
385.594	-0.422382	0.172551	-2.44787	0.0143703	0.255631	MBNL2
2138.95	-0.195745	0.0799711	-2.4477	0.0143771	0.255631	BAZ2B
4214.31	0.176887	0.0723267	2.44567	0.0144583	0.25641	FUBP1
2285.49	-0.241638	0.0988038	-2.44563	0.0144599	0.25641	SLC39A9
23.1335	-1.24796	0.510704	-2.44361	0.0145413	0.25717	IGLON5
4928.95	-0.156154	0.0639034	-2.44359	0.014542	0.25717	STAT2
5.44977	-2.14153	0.87644	-2.44344	0.0145479		TPSAB1
1993.79	-0.179896	0.0738433	-2.43619	0.014843	0.262139	PCMTD1
395.712	-0.341587	0.140251	-2.43554	0.0148696	0.262257	DMWD
705.752	0.320828	0.131779	2.4346	0.0149084	0.262588	SNRNP25
244.901	0.372412	0.153112	2.43229	0.0150038	0.263914	CDC6
54963.5	-0.16949	0.0697091	-2.43139	0.0150412	0.264218	MMP14
454.248	0.347222	0.142882	2.43012	0.0150936	0.264784	RFC3
70.5974	-0.737436	0.303651	-2.42856	0.0151587	0.265571	COL24A1
194.457	0.385919	0.159012	2.42699	0.0152249	0.265961	ZNG1F
22.631	-1.43274	0.590471	-2.42644	0.0152478	0.265961	GPC3
4206.26	0.20785	0.0856782	2.42593	0.0152691	0.265961	GTPBP4
3039.58	0.150014	0.0618443	2.42567	0.0152801	0.265961	NAP1L4
1498.62	0.174895	0.0721106	2.42536	0.015293	0.265961	UCK2
358.779	-0.387325	0.159713	-2.42514	0.0153026	0.265961	SH2B2
1481.4	0.204936	0.0845561	2.42367	0.0153645	0.266372	HAT1
718.143	0.258578	0.106691	2.42362	0.0153668	0.266372	DPH2
2735.06	0.190303	0.0785583	2.42244	0.0154166	0.266449	UTP3
7994.26	-0.211918	0.0875043	-2.4218	0.015444	0.266449	ETS2
183.163	-0.927395	0.383006	-2.42136	0.0154626	0.266449	CRACD
1214.31	0.207881	0.0858574	2.42124	0.0154677	0.266449	WDR75
472.116	0.307561	0.127072	2.42037	0.0155048	0.266449	DCPS
1683.92	-0.329637	0.136197	-2.4203	0.0155077	0.266449	GADD45B
6.33757	-1.81303	0.749133	-2.42017	0.0155134	0.266449	ME3
844.885	0.213065	0.0880715	2.41923	0.0155535	0.266586	DHDDS
50.6399	-0.84575	0.349624	-2.41903	0.015562	0.266586	MTSS1
688.656	-0.349831	0.144814	-2.41572	0.015704	0.268667	H1-10
3393.42	0.23355	0.0966999	2.4152	0.0157264	0.268701	TOP2A
4455.82	-0.294005	0.121798	-2.41387	0.015784	0.269334	CPEB4
476.8	-0.282916	0.117309	-2.41171	0.0158778	0.270453	PTGR1
864.655	0.218659	0.0906872	2.41114	0.0159028	0.270453	SNF8
122.29	-0.435711	0.180722	-2.41094	0.0159114	0.270453	USP51
1834.6	0.252218	0.104654	2.41002	0.0159516	0.270785	ZNG1B
1155.52	0.263291	0.109299	2.4089	0.0160007	0.271128	MCM4
73.46	-0.663435	0.275443	-2.40861	0.0160133	0.271128	FOXO1
8154.32	-0.295549	0.122805	-2.40665	0.0160998	0.271128	MXD1
15495.7	-0.290182	0.120578	-2.40659	0.0161023	0.271128	OLR1
1192.2	-0.255547	0.1062	-2.40629	0.0161155	0.271128	GCC2
111.527	-0.559172	0.232441	-2.40565	0.0161437	0.271128	ZMYND15
989.54	0.193299	0.0803676	2.40518	0.0161644	0.271128	COA1
169.593	0.525149	0.218365	2.40491	0.0161765	0.271128	CHAC2
482.741	-0.226409	0.0941451	-2.40489	0.0161772	0.271128	OPLAH
7855.16	0.156796	0.0652071	2.40458	0.0161909	0.271128	CCT2
30.3365	-0.910256	0.378657	-2.40391	0.0162209	0.271128	LCA5
1582.13	-0.289974	0.120632	-2.40379	0.0162261	0.271128	EPHB2
1242.17	0.261914	0.108988	2.40314	0.0162551	0.271128	NDUFB2
553.28	0.275775	0.114763	2.403	0.0162611	0.271128	CLSPN
10499.8	0.19691	0.0819701	2.40222	0.016296	0.271366	MACROH2A1
12.918	-1.66476	0.693705	-2.39981	0.0164038	0.272815	NRCAM
1091.97	-0.222177	0.0926147	-2.39894	0.0164425	0.273112	NPL
692.001	-0.204705	0.085364	-2.39802	0.0164839	0.273454	WDR13
1175.27	0.307629	0.128414	2.3956	0.016593	0.274778	CDK1
8.42318	-1.6323	0.68145	-2.39533	0.0166056	0.274778	CCDC187
4.66007	2.06479	0.86302	2.39252	0.0167331		ZNF541
46.9675	-1.74091	0.727704	-2.39233	0.0167416	0.275716	NRXN2
459.517	0.255128	0.106706	2.39093	0.0168056	0.275716	PLK4
233.274	0.338288	0.141492	2.39087	0.0168087	0.275716	CDCA2
2292.3	-0.786278	0.328888	-2.39072	0.0168156	0.275716	PHLDA1
314.252	0.407224	0.170346	2.39057	0.0168221	0.275716	RCN3
1649.7	0.20601	0.0862173	2.38943	0.0168747	0.275716	ABT1
9.80647	-2.238	0.93673	-2.38916	0.0168871	0.275716	PLCH1
113.229	0.809196	0.338719	2.38899	0.0168947	0.275716	NLRP12
7131.11	-0.274528	0.114925	-2.38876	0.0169054	0.275716	TNS3
320.978	-0.436661	0.18281	-2.38861	0.0169122	0.275716	TUBB6
5207.16	-0.22417	0.0938559	-2.38845	0.0169197	0.275716	MRC2
1401.74	0.181938	0.0761775	2.38835	0.0169244	0.275716	UTP11
3935.59	0.163793	0.0685872	2.38811	0.0169354	0.275716	RNPS1
28.1656	-0.857469	0.359156	-2.38746	0.0169653	0.275859	HGF
4196.85	0.179657	0.0752779	2.38659	0.0170055	0.276171	UBE2N
10446.1	-0.242971	0.101826	-2.38613	0.0170267	0.276173	UCP2
1773.78	0.173128	0.0726305	2.38369	0.0171402	0.277523	COX6C
821.98	0.249972	0.104879	2.38343	0.0171522	0.277523	BUB1B
71.7764	-0.989902	0.41548	-2.38255	0.0171932	0.277844	DLL1
14.153	-2.37003	0.995925	-2.37972	0.0173256	0.27955	ELAVL2
322.229	0.265491	0.111599	2.37897	0.0173613	0.27955	GINS4
889.45	0.321111	0.134981	2.37894	0.0173627	0.27955	TAL1
1068.31	0.209447	0.0880899	2.37765	0.0174233	0.279916	TIMM8B
2151.57	-0.187403	0.078824	-2.37749	0.0174309	0.279916	DOK3
18.3637	-1.31281	0.552464	-2.37628	0.0174884	0.279916	MEST
693.959	0.21697	0.0913505	2.37514	0.0175424	0.279916	MTO1
4682.15	-0.263146	0.110795	-2.37508	0.017545	0.279916	SYNGR2
1085.31	0.190104	0.0800534	2.37471	0.0175626	0.279916	MRPL47
31.4097	-0.936394	0.394326	-2.37467	0.0175647	0.279916	CELSR1
1505.35	-0.194928	0.082103	-2.37419	0.0175876	0.279916	ZMYM2
6494.97	0.159694	0.0672794	2.37359	0.017616	0.279916	SRSF10
912.6	-0.216339	0.0911443	-2.37359	0.0176163	0.279916	DPY19L3
6106.68	-0.266603	0.112334	-2.37331	0.0176294	0.279916	SLC5A3
6171.53	-0.259521	0.109368	-2.37291	0.0176488	0.279916	PTGER4
6302.06	-0.1968	0.0829464	-2.37261	0.0176627	0.279916	ZNFX1
907.214	0.275864	0.116313	2.37173	0.0177048	0.280245	CCDC86
2086.32	-0.210969	0.0889717	-2.37119	0.017731	0.28032	BBX
5456.43	0.201139	0.0848899	2.36941	0.0178167	0.281337	FLOT2
18617.1	-0.292869	0.123848	-2.36475	0.0180424	0.283936	HMOX1
28.1373	1.48725	0.628929	2.36474	0.0180426	0.283936	MYH1
465.305	0.312759	0.132267	2.36459	0.0180499	0.283936	CDCA8
966.949	-0.188523	0.0797468	-2.36402	0.018078	0.283936	NLK
3148.16	-0.249096	0.105384	-2.36371	0.018093	0.283936	ZNF217
1757.37	-0.25541	0.108072	-2.36334	0.0181112	0.283936	TBC1D17
2061.22	0.168217	0.0712754	2.3601	0.0182701	0.285994	ACSL5
258.912	0.353076	0.149648	2.35937	0.0183058	0.285994	TMTC4
1277.59	0.216647	0.0918386	2.35899	0.0183246	0.285994	MRTO4
75.9937	0.706814	0.299675	2.3586	0.018344	0.285994	CDCA7
1984.45	0.187706	0.0796252	2.35737	0.0184051	0.285994	UTP4
620.32	-0.252826	0.107258	-2.35718	0.0184143	0.285994	MAP3K14
1400.34	0.245026	0.103963	2.35685	0.0184306	0.285994	OFD1
17.505	-1.54175	0.654219	-2.35663	0.0184415	0.285994	TEAD2
1421.31	0.166358	0.0706009	2.35632	0.018457	0.285994	WDR12
39.7091	0.853734	0.362327	2.35625	0.0184604	0.285994	NPIPB13
51872.3	0.175544	0.0745403	2.35502	0.0185216	0.286248	HSP90AA1
3281.43	-0.318741	0.135352	-2.35491	0.018527	0.286248	PDE4B
166.69	-0.387406	0.164531	-2.35461	0.0185422	0.286248	ABLIM1
2650.02	-0.162663	0.0691078	-2.35376	0.0185847	0.286566	CD99L2
287.479	-0.501516	0.213166	-2.35271	0.0186374	0.287042	TAMALIN
933.542	-0.198078	0.0842094	-2.35221	0.0186621	0.287086	ZNF746
2495.07	-0.167769	0.071388	-2.35011	0.018768	0.287689	TAOK2
1867.77	-0.175034	0.074481	-2.35005	0.0187711	0.287689	CDK14
923.917	-0.257292	0.109496	-2.34978	0.0187847	0.287689	RFX7
811.396	-0.703466	0.299422	-2.34941	0.018803	0.287689	CD28
582.624	-0.354481	0.150891	-2.34926	0.0188109	0.287689	RNF103
5650.4	0.180603	0.0769193	2.34796	0.0188767	0.288233	CYCS
541.988	-0.239776	0.102133	-2.34769	0.0188904	0.288233	CEP295
19406.8	0.143837	0.0612993	2.34647	0.0189521	0.288838	DNAJA1
22.9492	-1.18663	0.506014	-2.34506	0.0190239	0.28921	RGMA
206.63	0.498659	0.212679	2.34466	0.0190445	0.28921	BANK1
39.7805	-0.90722	0.387	-2.34424	0.019066	0.28921	GALNT4
1664.07	0.164874	0.0703378	2.34404	0.0190762	0.28921	NXT2
665.743	0.244614	0.104365	2.34383	0.0190867	0.28921	TUBGCP4
240.055	-0.381321	0.162786	-2.34247	0.0191568	0.289598	TRIM39
3639.75	-0.344372	0.147028	-2.34222	0.0191695	0.289598	CCR5
3788.24	-0.314093	0.134111	-2.34204	0.0191785	0.289598	CCR1
26075	-0.301582	0.128804	-2.3414	0.0192113	0.28976	C1QC
54.1148	0.674223	0.288087	2.34034	0.0192661	0.290252	REEP1
1079.75	0.228201	0.0975283	2.33985	0.0192915	0.290302	COX6A1
383.092	-0.279706	0.119574	-2.33919	0.0193257	0.290427	HECTD2
440.854	0.25461	0.108862	2.33883	0.0193441	0.290427	NINJ2
857.349	0.199434	0.0853284	2.33725	0.0194263	0.291328	MRPL35
355.212	-0.331492	0.141881	-2.33641	0.0194697	0.291645	CASS4
1088.31	0.179342	0.0768179	2.33464	0.0195623	0.292698	SAMM50
2279.07	-0.168978	0.072409	-2.33366	0.0196138	0.293134	MAGED2
3215.38	0.140453	0.0602378	2.33164	0.0197197	0.294027	MTHFD1L
453.984	-0.407641	0.174839	-2.33153	0.0197257	0.294027	CDO1
1266.04	-0.275509	0.118181	-2.33124	0.0197407	0.294027	LRP6
348.843	0.250217	0.107368	2.33046	0.0197816	0.294302	PMM1
10.1454	1.80231	0.773766	2.32927	0.019845	0.294654	SEL1L2
4834.81	0.164672	0.0707	2.32917	0.0198502	0.294654	COX7C
1045.57	0.204526	0.0878668	2.32768	0.019929	0.295489	NHP2
158.71	0.388067	0.166801	2.32653	0.0199903	0.296039	TM9SF1
591.066	0.32881	0.141354	2.32614	0.0200111	0.296039	MAD2L1
44.6355	0.703588	0.302579	2.32531	0.0200556	0.296362	CXCL12
3180.89	-0.215518	0.092712	-2.3246	0.0200935	0.296588	CD2AP
8.04837	1.81079	0.779308	2.32359	0.0201477	0.297053	LOXL1
1404.96	-0.22678	0.0976207	-2.32307	0.0201753	0.297127	RETREG3
152.735	-0.412276	0.177601	-2.32136	0.0202674	0.298149	BBS12
1368.78	-0.23434	0.101012	-2.31993	0.0203447	0.298901	MTHFR
21638.6	-0.202445	0.087277	-2.31957	0.0203641	0.298901	TNFAIP3
1624.28	-0.170494	0.0735204	-2.31901	0.0203947	0.298941	CCNG2
12048.4	-0.180995	0.0780594	-2.31868	0.0204124	0.298941	ZFP36L1
64.1599	-0.719059	0.310173	-2.31825	0.0204357	0.298949	SDC3
42.0737	1.11394	0.480712	2.31728	0.0204885	0.299388	SFN
688.164	0.246474	0.106413	2.3162	0.0205471	0.299407	TMA16
3924.98	0.229798	0.0992249	2.31594	0.0205618	0.299407	TIMM17A
179.785	0.321044	0.138631	2.31582	0.0205684	0.299407	GPSM2
992.143	-0.254319	0.109829	-2.31558	0.0205811	0.299407	ERCC6L2
128.32	1.18081	0.510234	2.31426	0.0206534	0.300077	C22orf42
1166.75	0.194291	0.0839798	2.31355	0.0206927	0.300077	ACAT1
7.68806	-1.96074	0.847666	-2.3131	0.0207172	0.300077	SKIDA1
1326.9	-0.193025	0.0834579	-2.31285	0.0207311	0.300077	CD55
165.107	0.326907	0.141355	2.31266	0.0207415	0.300077	CXCR2
534.585	0.29188	0.1263	2.31101	0.0208325	0.301061	RYR1
152.043	0.428076	0.185299	2.31019	0.0208777	0.301382	DEPDC1
774.399	0.266646	0.115521	2.3082	0.0209878	0.302639	PMVK
2243.62	-0.160259	0.069466	-2.30701	0.0210542	0.302844	AGAP3
39784.8	0.197256	0.0855274	2.30636	0.0210908	0.302844	CST3
2658.64	-0.197626	0.085696	-2.30613	0.0211035	0.302844	PLA2G7
250.734	0.358341	0.155418	2.30566	0.0211296	0.302844	GADD45A
166.071	-0.322481	0.13988	-2.30541	0.0211435	0.302844	ZFAND4
1273.66	-0.337962	0.146632	-2.30483	0.0211761	0.302844	MTUS1
45.1349	0.690892	0.299782	2.30465	0.0211863	0.302844	BOLA2-SMG1P6
930.796	-0.240643	0.104417	-2.30464	0.0211866	0.302844	ITSN1
330.599	0.28617	0.124206	2.304	0.0212226	0.303028	LYPLAL1
981.063	0.260347	0.113022	2.30352	0.0212498	0.303086	CKS1B
294.52	0.364862	0.158441	2.30283	0.0212884	0.303308	METTL1
1365.71	-0.33032	0.143537	-2.30129	0.0213751	0.303795	ZNF503
1129.72	0.239033	0.103876	2.30113	0.0213845	0.303795	TMEM121B
511.577	0.208008	0.0903993	2.30099	0.0213921	0.303795	NRF1
193.018	-0.468691	0.203799	-2.29977	0.0214612	0.304447	IGF1R
213.164	0.361015	0.157057	2.29862	0.0215263	0.305042	NUP35
217.218	-0.521218	0.226863	-2.2975	0.0215903	0.305219	RUNX2
5927.41	-0.138059	0.060095	-2.29734	0.0215992	0.305219	ATP2C1
297.993	0.282261	0.122912	2.29646	0.0216498	0.305219	MRPS28
1589.56	0.406682	0.177115	2.29614	0.021668	0.305219	SLC6A12
421.774	0.352271	0.153429	2.29599	0.0216767	0.305219	TK1
28.4682	-1.72954	0.7533	-2.29596	0.0216784	0.305219	TMSB15A
2187.21	0.182228	0.0794035	2.29496	0.0217354	0.305693	SNRPB2
18.5184	1.3805	0.601794	2.29398	0.0217918	0.306159	WNT3
159.667	-0.509474	0.222179	-2.29308	0.0218435	0.306556	PPP2R3A
492.464	-0.316289	0.138048	-2.29115	0.0219548	0.30745	CD52
40.5698	-0.960147	0.419111	-2.29091	0.0219686	0.30745	BMP6
21.9209	-1.0852	0.473728	-2.29076	0.0219775	0.30745	KLF12
14.4261	-3.17575	1.38751	-2.28881	0.0220906	0.308591	GPR158
899.429	-0.257398	0.112478	-2.28842	0.0221129	0.308591	TMOD2
1207.75	-0.252914	0.110547	-2.28783	0.0221472	0.308591	DOP1B
1304.22	0.214907	0.0939389	2.28773	0.0221531	0.308591	NDUFA5
1856.42	0.178314	0.0780159	2.28562	0.0222767	0.309983	COX7B
542.756	0.237448	0.103942	2.28443	0.0223465	0.310415	HMMR
11100.7	-0.250917	0.109845	-2.28428	0.022355	0.310415	TYMP
380.894	0.277405	0.121503	2.28312	0.0224235	0.310655	RABL2B
932.503	0.224629	0.0983901	2.28305	0.0224276	0.310655	YDJC
4742.73	-0.205312	0.0899395	-2.28278	0.0224433	0.310655	PABPC4
8173.1	0.104885	0.0459723	2.28147	0.0225206	0.310912	RAD23B
5309.94	0.250593	0.109845	2.28133	0.0225292	0.310912	LIMK2
1270.14	-0.263396	0.115486	-2.28077	0.022562	0.310912	YPEL2
108.087	0.564015	0.247311	2.28059	0.0225729	0.310912	CCDC88C
67.3466	-1.22325	0.536404	-2.28046	0.0225804	0.310912	CCL7
684.587	0.259131	0.113674	2.27961	0.022631	0.311283	CARD16
446.947	0.328119	0.143973	2.27904	0.022665	0.311424	BIRC5
761.261	-0.240621	0.105643	-2.27768	0.0227456	0.312045	TCP11L1
1116.17	0.417347	0.18325	2.27748	0.0227578	0.312045	TNFSF10
2064.49	-0.194447	0.0853999	-2.2769	0.0227921	0.31219	SYAP1
887.393	-0.307014	0.134915	-2.27561	0.0228691	0.312917	SLC44A1
10190.6	0.170719	0.0750556	2.27456	0.0229321	0.313454	CYBA
1416.04	-0.201682	0.0887	-2.27376	0.0229806	0.31358	SOS2
400.37	-0.367687	0.161719	-2.27361	0.0229891	0.31358	AGPAT4
7647.88	-0.192282	0.0845907	-2.27309	0.0230207	0.313595	NFE2L2
4924.7	-0.190432	0.0837893	-2.27275	0.0230414	0.313595	RDH11
1280.12	0.243876	0.107336	2.27208	0.0230819	0.313595	TIMM13
557.075	0.216738	0.095404	2.2718	0.0230988	0.313595	WDR18
3005.89	0.127154	0.0559808	2.27138	0.0231239	0.313595	DDX1
11.2361	-2.14935	0.946638	-2.27051	0.0231766	0.313595	NTRK2
5176.71	-0.204128	0.089918	-2.27016	0.0231979	0.313595	FMNL1
22368.9	-0.138967	0.0612184	-2.27003	0.0232059	0.313595	HCK
559.387	-0.243189	0.10714	-2.26983	0.0232179	0.313595	ST3GAL5
75.7555	-0.717061	0.315936	-2.26964	0.0232292	0.313595	DIXDC1
1833.46	-0.377198	0.166261	-2.26871	0.023286	0.314038	CDKN2B
1065.18	-0.188499	0.0831022	-2.26828	0.0233123	0.314069	SGSH
184.479	-0.42132	0.185823	-2.26732	0.0233705	0.314531	GAL3ST4
272.864	0.283206	0.12495	2.26655	0.0234179	0.31461	STAMBPL1
1777.34	-0.255089	0.11255	-2.26644	0.0234243	0.31461	GRIN2D
1123.44	0.220673	0.0974171	2.26524	0.0234978	0.31508	NOP16
10272.2	-0.194548	0.0858898	-2.26509	0.0235074	0.31508	DOCK4
936.676	-0.310595	0.137206	-2.2637	0.0235923	0.315896	RHBDD2
1829.67	-0.174076	0.0769568	-2.262	0.0236974	0.31698	MAST3
1413.7	0.195017	0.0863497	2.25845	0.0239175	0.319598	MRPL51
5.20133	-3.39538	1.5036	-2.25817	0.0239352		LRFN5
1063.32	-0.234994	0.104091	-2.25759	0.0239711	0.319989	LONRF1
1310.31	0.15528	0.0688185	2.25637	0.0240473	0.320679	SUCLG1
1556.6	-0.204735	0.0908213	-2.25427	0.0241793	0.322113	SLC39A13
172.566	0.420876	0.186832	2.2527	0.0242781	0.323101	GCNT2
4233.3	0.152992	0.0679393	2.2519	0.0243287	0.323446	DNAJC8
5187.98	-0.362961	0.161208	-2.25151	0.0243533	0.323446	SH3PXD2B
2906.05	0.22272	0.0989961	2.24978	0.0244627	0.324123	BANF1
4542.66	0.17824	0.079238	2.24943	0.0244852	0.324123	PSMA4
4813.55	-0.161314	0.0717135	-2.24942	0.0244858	0.324123	FBRS
2363.51	-0.210906	0.0937715	-2.24915	0.0245032	0.324123	MARF1
150.74	-0.548751	0.244167	-2.24744	0.0246118	0.325232	TNNT1
1617.06	-0.174745	0.0778139	-2.24568	0.0247244	0.326206	TMEM245
1377.66	-0.214047	0.0953351	-2.24521	0.0247548	0.326206	MED25
391.75	0.263992	0.117594	2.24494	0.0247717	0.326206	SMYD2
1978.92	-0.157178	0.0700208	-2.24474	0.0247849	0.326206	MCFD2
389.323	0.255543	0.113941	2.24277	0.024912	0.32755	GPN3
15.3139	-1.10482	0.493078	-2.24066	0.0250484	0.328756	AKAP5
2635.95	-0.323885	0.144559	-2.2405	0.0250583	0.328756	EPB41L2
5.40104	-2.01749	0.900596	-2.24018	0.0250794		OSBP2
8249.24	-0.301248	0.134492	-2.23989	0.0250978	0.328756	MMP9
166.078	-0.320742	0.143201	-2.2398	0.0251039	0.328756	ZNF420
8276.69	-0.318688	0.14231	-2.23939	0.0251308	0.32878	ZFP36
389.315	0.292643	0.130797	2.23739	0.0252609	0.329959	FBXO5
744.22	0.379868	0.169794	2.23723	0.0252712	0.329959	ACY3
3273.99	0.17559	0.0785021	2.23676	0.0253021	0.330034	PES1
3722.5	-0.235264	0.105267	-2.23492	0.0254226	0.330761	ABHD2
2658.03	-0.235415	0.105358	-2.23443	0.0254545	0.330761	GABARAPL1
888.929	0.217712	0.0974358	2.23442	0.0254555	0.330761	ASPM
180.242	0.45176	0.202204	2.23418	0.025471	0.330761	PLXNA2
4091.42	-0.23737	0.106268	-2.23369	0.0255036	0.330761	ETV6
507.205	-0.292427	0.130922	-2.2336	0.0255091	0.330761	PPARA
1175.3	0.383921	0.172032	2.23168	0.0256364	0.332083	BATF
18.7949	-1.12422	0.503863	-2.23121	0.0256675	0.332159	TNFRSF11A
1662.28	-0.165595	0.0742494	-2.23025	0.0257306	0.332603	GTPBP2
273.342	-0.366083	0.164168	-2.22992	0.0257525	0.332603	PIK3IP1
1171.61	0.191111	0.0858383	2.22641	0.0259867	0.335297	DGKA
1425.96	-0.148995	0.0669524	-2.22539	0.026055	0.335604	ARRDC2
8470.62	-0.213247	0.0958286	-2.22529	0.0260616	0.335604	EBI3
1172.88	0.202106	0.0908806	2.22386	0.0261579	0.335992	LSM8
1245.47	-0.154164	0.0693332	-2.22353	0.0261804	0.335992	ZMYM3
596.537	0.251106	0.112937	2.22342	0.0261878	0.335992	CEP55
28.8873	0.906237	0.407605	2.22332	0.0261942	0.335992	EFNB2
1005.33	0.192267	0.0865044	2.22263	0.0262406	0.336023	SKA2
256.152	-0.522873	0.235261	-2.22253	0.0262478	0.336023	FZD7
3359.86	0.213115	0.0959555	2.22098	0.0263524	0.337033	CES1
1920.59	0.16849	0.0759313	2.21898	0.0264881	0.338078	IMP4
729.137	-0.27484	0.12387	-2.21878	0.0265017	0.338078	REPS2
1261.38	0.175681	0.0791841	2.21864	0.0265114	0.338078	AKAP1
1432.23	-0.237706	0.107159	-2.21825	0.0265377	0.338086	ATN1
2368.04	0.159754	0.0720337	2.21776	0.0265709	0.338134	PRDX4
2318.62	-0.203184	0.0916301	-2.21744	0.0265931	0.338134	ZBTB4
35.9475	-0.771729	0.348222	-2.2162	0.026678	0.338885	FCRL6
4250.25	0.148666	0.0671161	2.21506	0.0267557	0.339544	EIF3J
218.236	-0.430479	0.194395	-2.21445	0.0267977	0.339657	CBLB
192.279	-0.340938	0.153979	-2.21418	0.0268164	0.339657	TBC1D2
33268.5	-0.347586	0.157061	-2.21306	0.0268934	0.340304	TLR8
416.367	0.287818	0.13009	2.21246	0.0269351	0.340503	PTBP2
246.131	0.410135	0.185465	2.21138	0.0270094	0.341114	NUF2
2418.32	0.126404	0.0571796	2.21065	0.0270599	0.341214	ATG3
1997.53	0.139435	0.0630778	2.21052	0.0270694	0.341214	MRPL3
368.191	-0.249278	0.112803	-2.20986	0.0271149	0.341298	SIAE
2071.87	-0.174339	0.0788982	-2.20967	0.027128	0.341298	GSTO1
1076.26	-0.285339	0.129259	-2.20749	0.0272796	0.342816	BCORL1
3350.01	-0.257088	0.116478	-2.20719	0.027301	0.342816	KDM6B
566.352	-0.364793	0.165368	-2.20594	0.0273882	0.34328	ZSWIM4
778.976	0.248764	0.112771	2.20591	0.0273902	0.34328	LTV1
1730.27	-0.183133	0.0830846	-2.20417	0.0275125	0.344484	CLCN3
328.124	-0.29912	0.13576	-2.20331	0.0275732	0.34491	PPDPF
110.962	-0.398947	0.181098	-2.20294	0.0275991	0.34491	CLUAP1
296.316	-0.312788	0.142043	-2.20207	0.0276603	0.345094	TMEM169
2267.61	0.203839	0.0925718	2.20196	0.0276683	0.345094	CTPS1
2485.76	0.163982	0.0744829	2.20161	0.0276927	0.345094	CUL4A
1081.95	0.256292	0.116446	2.20095	0.0277394	0.345347	HVCN1
268.974	-0.278886	0.12676	-2.20012	0.0277987	0.345613	CLMN
4884.06	0.121049	0.0550245	2.19991	0.0278134	0.345613	LRRC59
707.074	-0.24097	0.109592	-2.1988	0.0278925	0.346268	SRGAP3
1123.76	-0.215829	0.098203	-2.19778	0.0279647	0.346432	PIK3CA
65.1248	0.543303	0.247273	2.19717	0.028008	0.346432	RASGRP2
587.552	0.220491	0.100355	2.19711	0.0280128	0.346432	FUNDC1
2043.32	-0.254382	0.115793	-2.19688	0.0280291	0.346432	NCEH1
6619.44	-0.154277	0.0702296	-2.19676	0.0280377	0.346432	PTPN12
11.972	1.26964	0.578105	2.19622	0.0280763	0.346548	KLHL29
645.198	-0.29168	0.13283	-2.19589	0.0280999	0.346548	IDS
4933.79	0.183374	0.0835323	2.19524	0.0281462	0.346792	NOP56
4245.95	-0.159879	0.0728615	-2.19429	0.0282146	0.347235	TRPC4AP
1395.5	-0.198099	0.0902982	-2.19383	0.0282479	0.347235	ANKRD50
1485.95	0.184672	0.0841998	2.19326	0.0282886	0.347235	COA4
7555.24	-0.188957	0.0861595	-2.1931	0.0282999	0.347235	TAB2
2239.7	0.165723	0.0755723	2.1929	0.0283144	0.347235	PSMD7
275.792	0.571717	0.260901	2.19132	0.0284289	0.348314	SLC12A8
571.006	0.288981	0.131918	2.19062	0.0284795	0.348608	EPHA2
2175.1	-0.319633	0.145973	-2.18968	0.0285478	0.348761	APBB3
3589.56	0.184265	0.0841609	2.18944	0.0285646	0.348761	TBCA
9218.26	-0.307173	0.140315	-2.18917	0.0285843	0.348761	SOCS3
128.853	-1.29266	0.590626	-2.18863	0.0286239	0.348761	SP6
3039.63	-0.166166	0.0759385	-2.18816	0.028658	0.348761	LIMK1
304.375	0.34961	0.159785	2.188	0.0286696	0.348761	ARHGAP11A
5702.51	0.144826	0.0662002	2.18769	0.028692	0.348761	GPI
3357	-0.235252	0.107543	-2.18752	0.0287046	0.348761	PLEKHM3
63.3169	0.87727	0.401167	2.18679	0.0287576	0.349081	FCRL1
1723.98	-0.20864	0.0955395	-2.18381	0.0289762	0.351088	POR
3714.82	0.159121	0.0728642	2.18381	0.0289764	0.351088	STK17A
373.719	0.261888	0.119943	2.18344	0.0290034	0.351091	MTERF1
1505.93	0.167173	0.0766494	2.181	0.0291831	0.352609	SF3B5
1351.75	0.394511	0.180915	2.18064	0.0292098	0.352609	LTB4R
2024.14	0.213452	0.0978907	2.18051	0.0292194	0.352609	NCF4
346.335	0.423071	0.194044	2.18029	0.0292363	0.352609	IL18BP
128.776	0.344694	0.158375	2.17644	0.029522	0.355215	SHISAL2A
979.851	-0.246752	0.113421	-2.17554	0.0295893	0.355215	NANOG
4.14451	-2.34747	1.07905	-2.17548	0.0295939		NIM1K
5.93984	-1.64581	0.756723	-2.17492	0.029636	0.355215	LGI2
982.358	0.173707	0.0798804	2.17459	0.0296607	0.355215	PFAS
512.555	0.216134	0.099409	2.17419	0.0296909	0.355215	NOC4L
5555.48	-0.361251	0.166174	-2.17393	0.0297103	0.355215	EPB41L3
3865.31	-0.222021	0.102135	-2.17379	0.0297209	0.355215	SLC9A7
54.0516	-0.662284	0.304674	-2.17374	0.0297245	0.355215	SERPING1
606.777	0.245337	0.112867	2.17369	0.0297286	0.355215	KRT10
436.266	0.254751	0.1172	2.17364	0.029732	0.355215	AURKB
21626.1	-0.351208	0.161594	-2.1734	0.0297501	0.355215	TNFRSF1B
27.7423	-2.20157	1.01313	-2.17304	0.0297773	0.355216	IFI44L
1792.22	-0.222707	0.102578	-2.17111	0.0299229	0.356137	PLEKHG2
1308.34	0.163051	0.0751065	2.17094	0.029936	0.356137	TAF9
325.313	-0.277025	0.127624	-2.17063	0.0299588	0.356137	ZFP90
2737.56	-0.200861	0.0925378	-2.17058	0.029963	0.356137	KDELR1
125.413	-0.520053	0.239694	-2.16966	0.0300329	0.35649	EGR2
12919.7	-0.129659	0.0597656	-2.16946	0.0300481	0.35649	FERMT3
242.724	0.410637	0.189336	2.16883	0.0300959	0.35649	ADCY9
869.15	0.213143	0.0982891	2.16854	0.0301179	0.35649	CCNB1
716.954	-0.201065	0.0927368	-2.16812	0.0301493	0.35649	ITPKB
439.487	0.383411	0.176888	2.16754	0.030194	0.35649	KCNK17
2231.89	-0.260146	0.120035	-2.16726	0.0302152	0.35649	BRI3
1107.72	0.263808	0.121763	2.16656	0.0302683	0.35649	ELK3
6203.43	-0.188204	0.0868702	-2.1665	0.0302731	0.35649	EDEM1
102.596	0.410381	0.189426	2.16645	0.0302768	0.35649	PGBD4
1850.37	0.177308	0.0818866	2.16529	0.0303656	0.35649	SLC35F2
5304.88	0.226623	0.104662	2.16528	0.030366	0.35649	FBL
7.70342	-3.38862	1.56498	-2.16528	0.0303661	0.35649	AICDA
599.685	0.241582	0.111575	2.16519	0.0303731	0.35649	ORMDL2
7852.49	0.130555	0.06032	2.16437	0.0304356	0.356905	U2AF2
262.22	-0.370087	0.171254	-2.16105	0.0306918	0.358562	RASGRP4
497.342	0.311411	0.144115	2.16085	0.0307072	0.358562	BCLAF3
6466.65	0.156405	0.0723819	2.16083	0.0307082	0.358562	YWHAH
6676.93	0.184861	0.0855518	2.1608	0.0307107	0.358562	NOLC1
5846.43	-0.2283	0.105662	-2.16066	0.0307215	0.358562	ZMIZ1
1411.93	-0.203946	0.0944018	-2.1604	0.0307417	0.358562	ARHGEF11
4585.3	0.184286	0.0853208	2.15991	0.0307794	0.358562	SRSF2
3548.4	0.124468	0.0576337	2.15964	0.0308005	0.358562	IRAK1
103.083	0.600082	0.277961	2.15887	0.0308602	0.358562	MAN1C1
6297.28	-0.258153	0.119595	-2.15855	0.0308848	0.358562	KYNU
5.49181	-2.31849	1.07412	-2.1585	0.030889		GRIK3
1195.61	0.163654	0.0758204	2.15844	0.0308936	0.358562	CDC40
364.648	0.234485	0.108651	2.15815	0.030916	0.358562	HSPA14
7154.59	0.134903	0.0625145	2.15794	0.0309322	0.358562	PSME3
13171.4	-0.170925	0.0792519	-2.15673	0.0310269	0.359342	PICALM
3353.35	0.171937	0.0797648	2.15555	0.0311187	0.359903	SRSF1
1251.74	-0.202522	0.0939762	-2.15503	0.0311592	0.359903	ZBTB34
7350.63	-0.260281	0.120781	-2.15498	0.0311631	0.359903	ROBO1
536.965	-0.246061	0.114197	-2.1547	0.031185	0.359903	ATOSA
11.8956	-2.24213	1.04091	-2.15401	0.0312397	0.35996	EPHA7
1548.9	0.159515	0.0740582	2.15391	0.0312472	0.35996	TIPRL
15.7658	-1.14446	0.531421	-2.15359	0.0312722	0.35996	RGS9
16.9658	-1.21835	0.565886	-2.153	0.0313188	0.36018	GJC1
67.8213	0.491427	0.228411	2.15151	0.0314362	0.361028	ZNF782
651.428	-0.215894	0.100357	-2.15127	0.0314552	0.361028	GALNS
147.547	-0.397616	0.18485	-2.15101	0.0314751	0.361028	ATP6V0D2
245819	0.139098	0.0646937	2.1501	0.0315476	0.361544	MT-CO1
1813.24	-0.152104	0.0708055	-2.14819	0.0316987	0.362958	UBE2E2
268.201	-0.27449	0.12781	-2.14764	0.0317427	0.362986	SLC22A18
1455	0.170324	0.0793269	2.14712	0.031784	0.362986	TIMM23
2458.8	0.186666	0.0869379	2.14711	0.0317841	0.362986	ATP5PD
220.649	-0.648137	0.302029	-2.14594	0.0318776	0.363658	KCNA3
10.0609	1.28635	0.599506	2.14568	0.0318983	0.363658	CKM
66.6696	-0.579486	0.270317	-2.14373	0.0320549	0.36483	PSD
794.701	0.272344	0.127044	2.1437	0.0320567	0.36483	RAP1GAP2
3690.86	0.152869	0.0713519	2.14247	0.032156	0.365074	LMNB2
1271.94	0.161375	0.0753247	2.14239	0.0321618	0.365074	CMAS
4204.13	-0.184727	0.0862414	-2.14198	0.0321955	0.365074	IFIH1
2448.08	0.151975	0.0709574	2.14178	0.0322112	0.365074	PSMB3
584.012	0.267063	0.124709	2.14149	0.0322349	0.365074	TOX2
12.7773	-1.43152	0.668514	-2.14134	0.0322467	0.365074	SYT4
4820.1	-0.257672	0.120352	-2.14099	0.0322749	0.365074	ARSB
339.779	0.261988	0.122399	2.14043	0.0323198	0.365074	MRPS9
182.095	1.14657	0.535699	2.14032	0.0323286	0.365074	TACSTD2
6867.79	0.157474	0.0735952	2.13973	0.0323762	0.365297	TCP1
427.592	-0.203984	0.0953537	-2.13924	0.0324164	0.365436	RUSF1
17.1901	1.45285	0.680945	2.13357	0.0328776	0.370318	TFAP2A
1324.51	-0.233264	0.109386	-2.13249	0.0329663	0.370998	TCTN3
2869.87	-0.187469	0.0879955	-2.13044	0.0331352	0.37258	AP5B1
2675.31	-0.199618	0.0937507	-2.12924	0.033234	0.372822	SGTB
31.0605	-1.21571	0.571014	-2.12903	0.0332518	0.372822	FBP1
435.443	-0.212385	0.0997695	-2.12876	0.0332745	0.372822	TBP
983.043	-0.254363	0.119492	-2.1287	0.0332791	0.372822	TESK1
10704.3	0.160399	0.0753594	2.12846	0.0332989	0.372822	AK2
3046.61	-0.128026	0.0601781	-2.12745	0.0333824	0.373439	CSNK1A1
3034.42	-0.146869	0.0690731	-2.12628	0.0334798	0.374209	HGSNAT
13.1195	-1.05912	0.49837	-2.12517	0.0335726	0.374927	ZCCHC12
1098.12	0.189222	0.0890666	2.1245	0.0336287	0.375229	SECISBP2
10.6993	-1.51241	0.712005	-2.12416	0.0336568	0.375229	COL27A1
5255.47	0.146285	0.0688837	2.12365	0.0336992	0.375338	JUN
8422.67	-0.127567	0.0600781	-2.12336	0.0337238	0.375338	LIMS1
1363.84	-0.157547	0.0742307	-2.1224	0.0338039	0.375769	FXR2
379.499	0.272271	0.128303	2.12209	0.03383	0.375769	SLIRP
1908.16	-0.179403	0.0845595	-2.12162	0.0338694	0.375769	IRF2BP2
326.444	0.244196	0.115103	2.12153	0.0338771	0.375769	WDHD1
7100.4	-0.309664	0.146097	-2.11958	0.0340418	0.376538	TSPAN33
83.234	0.460854	0.217428	2.11957	0.0340425	0.376538	RAPGEFL1
418.481	0.225838	0.106553	2.1195	0.0340485	0.376538	THG1L
1291.83	-0.196983	0.0929475	-2.1193	0.0340653	0.376538	DDX60
101.469	-0.477869	0.225515	-2.11901	0.0340898	0.376538	MAPK13
104.221	0.47424	0.224066	2.11652	0.0343005	0.377535	CDKN3
1948.65	-0.194628	0.0919729	-2.11614	0.0343326	0.377535	UBE4A
310.619	-0.397178	0.187702	-2.116	0.0343446	0.377535	NCS1
383.203	0.240165	0.113505	2.1159	0.0343531	0.377535	GPR68
2176.93	0.187415	0.0885762	2.11586	0.0343565	0.377535	OSBPL3
1184.09	0.189196	0.0894235	2.11573	0.0343678	0.377535	PUM3
226.272	-0.580605	0.274444	-2.11557	0.0343815	0.377535	NR1H3
132.3	2.41292	1.14094	2.11486	0.0344423	0.377886	DNAAF1
25.4194	-1.6768	0.793016	-2.11446	0.0344756	0.377936	PRR16
370.404	0.33216	0.157156	2.11357	0.0345522	0.378309	CDC25A
1071.81	0.177564	0.0840333	2.11302	0.0345991	0.378309	SLX9
515.537	0.227934	0.107882	2.11282	0.0346164	0.378309	CIP2A
124.432	-0.37309	0.176601	-2.11261	0.0346339	0.378309	AP1S3
4348.51	0.217677	0.103075	2.11184	0.0347002	0.378309	SRSF7
15289.3	0.180478	0.08546	2.11184	0.0347003	0.378309	FUS
398.918	-0.280832	0.133005	-2.11143	0.034735	0.378309	WFS1
2521.41	-0.170679	0.0808436	-2.11122	0.0347532	0.378309	WIPI2
8.24587	-1.61868	0.766772	-2.11104	0.0347692	0.378309	DZIP1
465.203	0.342295	0.162237	2.10985	0.0348712	0.378574	TNFSF9
1212.56	0.161648	0.0766259	2.10958	0.0348946	0.378574	PRMT5
250.313	0.291195	0.138065	2.10912	0.0349344	0.378574	IMPA2
1109.8	-0.190553	0.0903497	-2.10906	0.0349395	0.378574	DLG4
972.992	0.199347	0.09453	2.10882	0.0349602	0.378574	DCXR
634.323	-0.233661	0.110819	-2.10848	0.0349893	0.378574	FOCAD
232.474	-0.478399	0.226931	-2.10812	0.0350205	0.378574	RALGPS2
393.558	0.31931	0.15147	2.10808	0.0350243	0.378574	MRPL1
4141.42	-0.164109	0.07788	-2.1072	0.0351001	0.378985	TRAF3
50.5416	0.637447	0.302542	2.10697	0.0351201	0.378985	RHPN2
464.416	-0.279819	0.132837	-2.10649	0.0351615	0.37912	DEF8
8615.27	-0.186195	0.0884673	-2.10468	0.0353193	0.379618	RGL1
7806.48	0.134617	0.0639616	2.10465	0.0353214	0.379618	NAA50
511.703	0.216651	0.102939	2.10464	0.0353224	0.379618	POLR1E
775.39	0.178881	0.0849942	2.10463	0.0353234	0.379618	NGDN
7930.94	-0.207074	0.0984611	-2.10311	0.0354562	0.380733	TMEM123
61753.3	-0.138083	0.0656847	-2.10221	0.0355349	0.381267	CD44
2182.98	0.152765	0.0727197	2.10074	0.035664	0.381425	METAP1
25.0969	-0.742066	0.353248	-2.1007	0.0356677	0.381425	MYOM1
465.092	-0.217247	0.103423	-2.10056	0.0356796	0.381425	DDAH2
256.751	-0.314251	0.149608	-2.10049	0.0356858	0.381425	LPCAT3
5660.31	0.135201	0.0643698	2.10039	0.035695	0.381425	ILF2
409.669	0.395458	0.188351	2.09957	0.0357664	0.381877	SLC16A6
145.147	0.366398	0.174596	2.09855	0.0358565	0.382527	CHAF1B
269.304	-0.24212	0.115475	-2.09673	0.0360179	0.382888	BTN3A1
5558.93	-0.179493	0.0856116	-2.0966	0.0360293	0.382888	AFF4
176.507	-0.354697	0.169197	-2.09635	0.0360512	0.382888	PLD1
702.352	-0.269805	0.128714	-2.09616	0.0360677	0.382888	TDRD6
236.129	0.414332	0.197682	2.09595	0.0360865	0.382888	ANKLE1
11386.6	-0.222885	0.106348	-2.09581	0.0360992	0.382888	GNS
637.421	0.304486	0.145284	2.0958	0.0361003	0.382888	MPHOSPH6
9.73875	-1.65435	0.7895	-2.09544	0.0361323	0.382888	RAPGEF5
160.5	0.428457	0.204494	2.0952	0.0361529	0.382888	GINS2
47.0183	0.633348	0.302348	2.09477	0.0361918	0.382991	KIF17
1057.21	0.277818	0.132667	2.09411	0.0362503	0.383301	UPF3A
1288.18	0.159798	0.076356	2.0928	0.0363669	0.384175	NMI
1229.44	-0.165137	0.0789178	-2.09253	0.0363916	0.384175	PCYOX1
2424.19	-0.182034	0.0870135	-2.09202	0.0364371	0.384347	ARHGAP21
3881.97	-0.129443	0.0618916	-2.09145	0.0364874	0.384568	MARCHF6
1797.26	0.17208	0.0823071	2.09071	0.0365542	0.384787	DDX56
60.2489	0.468496	0.2241	2.09057	0.0365668	0.384787	DERL3
7038.63	-0.204185	0.0977156	-2.08958	0.0366553	0.385088	PARP14
19.7293	0.784843	0.375651	2.08929	0.0366819	0.385088	VWCE
390.133	0.345075	0.165165	2.08927	0.0366834	0.385088	PDE12
397.044	-0.281809	0.134944	-2.08834	0.0367676	0.38539	PAPSS2
1445.03	0.18177	0.087042	2.0883	0.036771	0.38539	ODF2
1079.47	0.19816	0.0949298	2.08744	0.0368485	0.385894	RAE1
8.41819	1.59521	0.764429	2.0868	0.0369058	0.386005	OIP5
2348.83	-0.178363	0.0854773	-2.08667	0.0369178	0.386005	SECISBP2L
645.743	0.264744	0.126973	2.08504	0.0370661	0.387035	CCDC9
341.233	-0.285533	0.136952	-2.08492	0.0370768	0.387035	PPIP5K1
31.8617	-0.836708	0.401433	-2.0843	0.0371328	0.387035	SPATC1
1645.63	-0.245355	0.117735	-2.08396	0.0371643	0.387035	LRP12
2071.26	0.221877	0.106477	2.0838	0.0371781	0.387035	PDCD5
465.401	0.299009	0.143504	2.08364	0.0371934	0.387035	CKS2
2218.28	0.210812	0.101211	2.0829	0.0372602	0.387223	COX7A2
778.875	0.182436	0.0875923	2.08279	0.0372704	0.387223	TMEM126B
5391.5	0.217362	0.104408	2.08185	0.0373565	0.387397	MKI67
1474.31	-0.155027	0.0744835	-2.08136	0.0374011	0.387397	PC
683.634	0.319117	0.153337	2.08114	0.0374208	0.387397	NDUFAF2
18618	-0.358564	0.172311	-2.08091	0.037442	0.387397	HIF1A
4688.03	0.150154	0.0721634	2.08075	0.0374564	0.387397	SUB1
1625	0.158317	0.0760987	2.08041	0.0374879	0.387397	DNAJB9
268.31	0.337954	0.162459	2.08024	0.0375034	0.387397	HJURP
1877.24	0.144253	0.0693517	2.08002	0.0375234	0.387397	DNPEP
3866.51	0.114747	0.0552047	2.07858	0.0376562	0.388463	ZC3H15
91.1948	-0.964099	0.464273	-2.07658	0.0378407	0.390039	DNAI3
1091.21	0.155392	0.0748416	2.07628	0.0378685	0.390039	EIF2B1
143.181	0.355851	0.171562	2.07418	0.0380624	0.391729	MTFR2
1523.36	0.176007	0.0849086	2.0729	0.0381813	0.392194	GLRX3
1161.03	0.166733	0.0804453	2.07263	0.038207	0.392194	FAM111A
871.32	0.260843	0.125866	2.07238	0.0382296	0.392194	ATAD3B
1421.79	-0.273938	0.132202	-2.07212	0.0382545	0.392194	ABCC5
362.233	0.331763	0.16011	2.07209	0.038257	0.392194	TNFRSF10A
1098.51	0.168205	0.0812362	2.07057	0.038399	0.393342	NDUFB10
789.06	0.151344	0.0731368	2.06933	0.0385149	0.393391	INTS13
1526.5	-0.22555	0.108999	-2.06929	0.038519	0.393391	WWP1
2916.79	0.139842	0.0675808	2.06926	0.0385218	0.393391	CNPPD1
2418.01	-0.172299	0.0832671	-2.06924	0.0385237	0.393391	MIA3
4135.38	0.175903	0.0850337	2.06862	0.0385814	0.393674	SRP9
126.183	0.355876	0.17211	2.06772	0.0386664	0.394235	SFXN2
306.827	0.30609	0.148144	2.06617	0.038812	0.394785	CHEK1
269.894	0.343028	0.16603	2.06606	0.0388233	0.394785	DPF3
192.694	-0.315543	0.152741	-2.06586	0.0388415	0.394785	NRSN2
8341.93	-0.213381	0.103303	-2.06559	0.0388674	0.394785	TIFAB
312.838	-0.269747	0.130604	-2.06537	0.0388878	0.394785	OBSL1
64984.7	-0.143884	0.0696824	-2.06485	0.0389367	0.394785	EEF2
31.7419	-0.675377	0.327141	-2.06448	0.0389719	0.394785	SIDT1
518.251	0.232183	0.112472	2.06436	0.0389833	0.394785	INO80C
155.696	0.32151	0.155749	2.06428	0.0389911	0.394785	INKA1
11.3011	-2.91102	1.41052	-2.06379	0.0390379	0.394953	CCL13
11.4023	-1.03127	0.499885	-2.06301	0.0391115	0.394959	SIGLEC8
65.4819	-0.478684	0.232097	-2.06243	0.0391669	0.394959	ZBED3
2472.37	0.16467	0.0798465	2.06233	0.0391763	0.394959	PAF1
6716.01	0.206649	0.100205	2.06225	0.0391835	0.394959	DRAM1
8426.31	0.185811	0.0901274	2.06164	0.0392416	0.394959	HNRNPD
25.08	-0.865356	0.419779	-2.06146	0.0392593	0.394959	VWF
3822.84	-0.286407	0.138936	-2.06143	0.0392617	0.394959	REL
4738.71	0.166615	0.080841	2.06102	0.0393014	0.394959	TNFRSF10B
238.621	-0.284841	0.13821	-2.06093	0.0393093	0.394959	DNAJC18
7844.27	-0.350518	0.170186	-2.05962	0.0394353	0.39559	SLC43A2
11.3484	1.17111	0.568641	2.0595	0.0394466	0.39559	LEAP2
2409.68	0.221835	0.107724	2.05929	0.0394668	0.39559	SEH1L
13.6671	-1.99844	0.970581	-2.05902	0.0394927	0.39559	IGFBPL1
123.982	0.367996	0.178755	2.05866	0.0395267	0.395629	NPIPA1
3.11437	2.04718	0.994553	2.05839	0.0395529		CABP7
700.202	-0.356866	0.173444	-2.05753	0.0396349	0.396174	PLAGL1
1029.42	0.198997	0.0967676	2.05644	0.03974	0.396174	SNRPE
607.945	-0.304722	0.148206	-2.05607	0.0397755	0.396174	FAM171B
311.062	-0.26565	0.129204	-2.05605	0.0397778	0.396174	TTC23
1892.63	0.151509	0.0737003	2.05575	0.0398068	0.396174	COA7
1642.49	0.187667	0.0912941	2.05564	0.0398177	0.396174	RBX1
5134.57	0.165246	0.0803916	2.05551	0.0398298	0.396174	FKBP4
354.248	0.27378	0.133229	2.05495	0.0398837	0.396174	RECQL4
69.2148	-0.475832	0.231561	-2.05489	0.03989	0.396174	NUAK2
188.094	0.320323	0.155898	2.0547	0.0399079	0.396174	FOSL1
681.745	0.19285	0.0938674	2.0545	0.0399277	0.396174	URB2
317.352	1.05374	0.512935	2.05433	0.0399434	0.396174	DBN1
2306.39	-0.167347	0.0814807	-2.05382	0.0399928	0.396363	ANXA11
5208.62	0.141316	0.0688195	2.05343	0.0400305	0.396438	RBBP7
268.919	0.301097	0.14667	2.05289	0.0400836	0.396664	TYMS
6.65987	1.45203	0.707434	2.05252	0.0401188	0.396713	GDPD2
1182.54	0.155723	0.0758847	2.0521	0.0401596	0.396785	SBDS
2625.02	-0.221987	0.108207	-2.05151	0.0402176	0.396785	ZNF609
20697.2	-0.21448	0.104579	-2.0509	0.0402771	0.396785	SIRPA
3415.23	0.135796	0.0662174	2.05077	0.0402898	0.396785	TMX1
5.957	1.48068	0.722085	2.05056	0.0403097	0.396785	NBPF3
6951.99	-0.240539	0.117307	-2.0505	0.0403153	0.396785	NOTCH2
277.092	0.251616	0.122747	2.04988	0.0403763	0.396785	TSPAN4
210.534	0.338168	0.16499	2.04962	0.0404011	0.396785	DDT
1221.25	0.190944	0.0931636	2.04956	0.0404076	0.396785	MCM6
724.251	0.214755	0.104792	2.04935	0.0404284	0.396785	KIF22
503.875	0.203835	0.0994872	2.04886	0.0404763	0.396793	SFXN4
1473.54	-0.219847	0.10731	-2.04872	0.0404897	0.396793	PRDM4
2153.65	0.145875	0.0712767	2.0466	0.0406972	0.398073	PDHA1
441.129	-0.193572	0.0945995	-2.04623	0.040734	0.398073	ACVR1
5432.23	-0.193054	0.0943649	-2.04582	0.0407737	0.398073	NIPBL
8.17153	1.43042	0.69929	2.04554	0.0408019	0.398073	ARRDC5
14.0391	-1.23862	0.605625	-2.0452	0.0408355	0.398073	MEIS3
489.826	-0.254647	0.124517	-2.04508	0.0408466	0.398073	LILRB3
543.728	-0.200445	0.0980155	-2.04503	0.0408517	0.398073	PACC1
4059.13	0.131054	0.0640876	2.04492	0.040863	0.398073	GART
73360.2	-0.191181	0.0935121	-2.04445	0.0409089	0.398167	CYBB
32.2243	-0.705017	0.344885	-2.0442	0.0409333	0.398167	BTBD8
51.2668	-0.639296	0.312818	-2.04367	0.0409865	0.398191	NME8
6.39829	-2.89601	1.41714	-2.04357	0.0409965	0.398191	GULP1
238477	-0.231662	0.113455	-2.04188	0.0411631	0.399491	SOD2
448.069	-0.204007	0.0999249	-2.0416	0.0411913	0.399491	CYSTM1
4.64871	-3.33302	1.63339	-2.04055	0.0412952		WNT7A
1175.98	0.15709	0.0770127	2.03979	0.0413709	0.400648	P3H2
3039.18	0.148555	0.0728286	2.03979	0.0413716	0.400648	SAE1
590.817	0.269157	0.132002	2.03905	0.0414454	0.400745	MYBL2
4187.05	-0.217737	0.106788	-2.03896	0.0414538	0.400745	SLC4A7
11.4375	-1.6877	0.827804	-2.03877	0.0414732	0.400745	CTNND2
714.287	-0.306442	0.150347	-2.03823	0.0415265	0.400964	TNKS1BP1
40.0482	0.833649	0.409271	2.03691	0.0416591	0.401513	CD69
1241.31	-0.18784	0.0922277	-2.0367	0.0416805	0.401513	PDE7A
1248.63	0.221546	0.1088	2.03627	0.0417235	0.401513	PIN1
6563.85	-0.495144	0.243166	-2.03624	0.041726	0.401513	DUSP1
4484.81	-0.10332	0.0507516	-2.0358	0.0417709	0.401513	GDI1
326.653	0.317591	0.156019	2.03559	0.0417919	0.401513	ESCO2
422.996	-0.27001	0.132655	-2.03543	0.0418072	0.401513	HIBADH
1895.89	0.223133	0.109636	2.03523	0.0418281	0.401513	JPT2
701.648	0.235348	0.115705	2.03403	0.0419481	0.402371	EXOSC8
71.3714	0.423139	0.208142	2.03294	0.0420589	0.403138	ATP6V1E2
2107.98	-0.297675	0.146472	-2.0323	0.0421231	0.40346	PIGR
597.831	0.231585	0.114059	2.0304	0.0423159	0.405011	CDCA5
2187.55	0.137197	0.0675827	2.03006	0.0423502	0.405043	SMARCB1
104.962	0.827298	0.407605	2.02966	0.0423914	0.405079	COL4A1
1964.63	0.226726	0.11172	2.02942	0.0424156	0.405079	ZMAT3
790.247	0.211501	0.104245	2.02889	0.0424696	0.405165	NDUFS3
2771.51	-0.185195	0.0912864	-2.02872	0.0424865	0.405165	UBXN6
654.707	-0.203459	0.100337	-2.02776	0.042585	0.405698	ULK1
3167.57	0.144722	0.0713771	2.02757	0.0426041	0.405698	SYNCRIP
167.059	0.341399	0.168421	2.02705	0.0426569	0.405905	SYT6
729.262	-0.202086	0.0997566	-2.02579	0.0427862	0.406841	STAM
4177.84	0.135166	0.0667424	2.02519	0.0428483	0.407137	BST2
352.777	0.244221	0.12068	2.0237	0.0430006	0.407564	PYROXD1
762.725	0.191327	0.0945493	2.02357	0.0430147	0.407564	BRIX1
3277.32	-0.208421	0.103007	-2.02337	0.0430349	0.407564	GLA
743.557	-0.268675	0.132788	-2.02334	0.0430384	0.407564	MAML3
675.423	-0.207791	0.102702	-2.02324	0.0430486	0.407564	ALAD
548.891	0.226099	0.11179	2.02254	0.0431206	0.407951	AK6
1677.25	-0.339011	0.167654	-2.0221	0.0431665	0.408058	PCBP1
365.142	0.462064	0.228547	2.02174	0.0432028	0.408058	TRPV4
5597.2	0.185921	0.0919761	2.02141	0.0432374	0.408058	SSB
271.39	0.262669	0.129955	2.02123	0.0432563	0.408058	COQ7
5.27065	2.61484	1.29397	2.02078	0.0433021		HAPLN1
674.697	-0.592059	0.293119	-2.01986	0.043398	0.408878	TSPAN13
1232.63	0.206269	0.102139	2.01948	0.043437	0.408878	ODC1
11.5339	-1.77877	0.880865	-2.01934	0.0434518	0.408878	TENT5C
6710.48	-0.227261	0.112576	-2.01874	0.0435142	0.408878	ORAI2
483.659	0.186913	0.0925934	2.01864	0.0435244	0.408878	RMND5B
45.4236	-0.678185	0.33597	-2.01859	0.0435301	0.408878	CLBA1
1171.05	-0.21106	0.104594	-2.01789	0.0436031	0.409123	PIK3CB
908.386	0.190217	0.0942724	2.01774	0.0436186	0.409123	MPC1
1348.27	-0.260541	0.129204	-2.0165	0.0437472	0.410027	SAMD9L
44.7035	-1.05959	0.525597	-2.01597	0.0438029	0.410027	PNMA2
576.82	0.202753	0.100576	2.01592	0.0438087	0.410027	RPAIN
366.523	-0.257732	0.128065	-2.01251	0.0441667	0.413083	ZFAT
699.941	-0.434528	0.216133	-2.01047	0.0443816	0.414497	PCDHGC3
573.741	0.326276	0.162309	2.01022	0.0444082	0.414497	MCEMP1
213.927	0.276893	0.137745	2.01018	0.0444126	0.414497	CD226
387.715	0.295564	0.14707	2.00968	0.0444653	0.414693	HELLS
44.9997	-2.62865	1.30829	-2.00922	0.0445136	0.414849	SLC6A3
35.3124	-0.740783	0.368761	-2.00884	0.0445537	0.414928	MEX3A
344.329	-0.218085	0.108615	-2.00787	0.0446574	0.415309	ZNF25
616.076	0.251426	0.125221	2.00786	0.0446579	0.415309	COPS9
2091.27	0.153067	0.0762547	2.00731	0.0447171	0.415565	PSMB6
273.714	0.276884	0.138015	2.00619	0.0448361	0.416267	KGD4
3490.1	-0.147471	0.073515	-2.006	0.0448561	0.416267	CLSTN1
4090.11	-0.118551	0.0591086	-2.00564	0.0448944	0.416329	PLEKHM2
22.4702	-1.53351	0.764784	-2.00515	0.044947	0.416522	VANGL2
9.75087	-1.34579	0.671291	-2.00477	0.0449874	0.416602	KIAA1549
1312.01	-0.18551	0.0925879	-2.00361	0.0451124	0.417222	USP38
121.471	0.327768	0.163615	2.00329	0.0451462	0.417222	PIGL
1909.54	0.225115	0.112375	2.00324	0.0451515	0.417222	TES
96.0656	-0.376448	0.18797	-2.0027	0.0452093	0.417222	SYDE2
3981.31	0.121355	0.0605973	2.00264	0.0452155	0.417222	SARS1
416.303	0.224261	0.112024	2.00191	0.0452949	0.417222	TIMM9
32.5159	0.657504	0.328476	2.00168	0.0453188	0.417222	SERHL2
75.8664	-0.542277	0.270931	-2.00153	0.0453353	0.417222	DKK2
7.82529	-2.17158	1.08524	-2.00101	0.0453914	0.417222	SOX1
84.3199	0.471802	0.235804	2.00082	0.0454117	0.417222	CDC42EP4
1044.28	0.175924	0.0879338	2.00065	0.0454306	0.417222	NDUFA8
694.957	0.196591	0.0982661	2.0006	0.0454359	0.417222	PCID2
1275.29	0.137381	0.0686876	2.00008	0.0454912	0.417259	PANK2
195.511	0.331553	0.165779	1.99997	0.0455035	0.417259	MACIR
235.093	0.281119	0.140603	1.99938	0.0455676	0.417555	NR2C2AP
31.044	0.835982	0.418262	1.9987	0.0456404	0.41793	MT1X
1560.58	-0.211376	0.105807	-1.99776	0.0457427	0.418574	DYM
2393.91	-0.145058	0.0726212	-1.99746	0.0457756	0.418584	CD82
405.918	0.22129	0.110815	1.99693	0.0458323	0.418811	AIRIM
1609.25	0.165448	0.0828691	1.9965	0.0458792	0.418947	BCCIP
1892.37	-0.212059	0.106246	-1.99593	0.0459416	0.418952	IFI6
22.2048	-0.85727	0.429513	-1.99591	0.0459436	0.418952	DNALI1
1214.22	-0.174747	0.087596	-1.99492	0.0460517	0.419326	RHOT1
29.3188	0.720375	0.361134	1.99476	0.0460693	0.419326	GRHL1
345.914	-0.803638	0.403052	-1.99388	0.046165	0.419326	MSC
7.86587	-1.82472	0.915225	-1.99374	0.0461807	0.419326	SFRP2
1260.5	0.199597	0.100133	1.99331	0.0462271	0.419326	LRRFIP2
897.297	-0.262869	0.131893	-1.99305	0.0462563	0.419326	S1PR2
393.448	-0.279196	0.140104	-1.99278	0.0462859	0.419326	RELL1
4169.72	0.152344	0.0764503	1.99272	0.0462919	0.419326	HTATSF1
42.5958	0.589071	0.295617	1.99268	0.046296	0.419326	QRICH1
2494.19	-0.164713	0.082662	-1.99261	0.0463041	0.419326	ARIH1
422.253	0.223368	0.112135	1.99195	0.0463768	0.419694	NUDT16L1
240.122	-0.545376	0.273848	-1.99153	0.0464228	0.419815	BAIAP2L1
1764.82	-0.359183	0.180381	-1.99124	0.0464542	0.419815	NCAM1
16.8012	-1.08792	0.546543	-1.99054	0.046531	0.42022	ARRDC4
1679.85	0.195641	0.098339	1.98946	0.0466507	0.420786	PFDN2
836.299	0.190826	0.0959292	1.98924	0.0466748	0.420786	HS6ST1
165.972	0.321499	0.161684	1.98844	0.046763	0.420786	EFNB1
5650.87	0.176977	0.0890032	1.98843	0.0467639	0.420786	GPX1
1956.92	0.154416	0.0776641	1.98825	0.0467838	0.420786	SSR4
23948.8	0.124434	0.0625856	1.98822	0.046787	0.420786	HSPA5
825.452	-0.228757	0.115072	-1.98794	0.0468181	0.420786	SIL1
194.423	0.304128	0.153236	1.9847	0.0471778	0.422477	GBGT1
9.36814	-2.14765	1.08211	-1.98469	0.0471788	0.422477	SOX21
4842.91	-0.135154	0.0681023	-1.98458	0.0471914	0.422477	SLC35F5
2952.31	-0.168079	0.0847028	-1.98434	0.047218	0.422477	LPIN2
549.137	0.394587	0.198877	1.98408	0.0472472	0.422477	NMNAT3
67.5222	-0.437248	0.220381	-1.98405	0.0472498	0.422477	TRPV1
1232.13	-0.153168	0.07721	-1.98378	0.0472804	0.422477	UBE3B
1361.18	0.198297	0.0999801	1.98336	0.0473269	0.422477	SNRPG
1301.34	0.208368	0.105066	1.9832	0.0473447	0.422477	ADISSP
31.0136	-2.77176	1.39783	-1.98291	0.0473777	0.422477	PAX6
2540.43	-0.179225	0.0903904	-1.98279	0.0473913	0.422477	CLCN7
6271.64	-0.147568	0.074425	-1.98277	0.0473927	0.422477	STK40
277.529	-0.308547	0.155682	-1.98191	0.0474894	0.422963	VWA5A
107.651	-0.3561	0.179693	-1.98171	0.0475116	0.422963	SEMA4F
164.791	0.31238	0.157818	1.97936	0.0477752	0.424805	SERPINF2
22.8487	2.75418	1.39165	1.97908	0.0478069	0.424805	TNFSF18
31.8472	-1.07447	0.542937	-1.979	0.0478156	0.424805	GPR153
1178.22	-0.1987	0.100426	-1.97857	0.0478647	0.424953	SCAMP4
1019.67	0.186496	0.0942828	1.97805	0.0479234	0.425033	HMGN3
3976.93	-0.195312	0.0987552	-1.97774	0.0479579	0.425033	NF1
1766.03	0.182618	0.092342	1.97763	0.0479709	0.425033	MCM3
870.962	-0.284755	0.144021	-1.97717	0.048022	0.425199	NFIC
4134.41	0.13379	0.0677026	1.97614	0.048139	0.42586	ANP32E
499.769	0.213912	0.108258	1.97594	0.0481616	0.42586	TIMM21
166.213	0.31998	0.162335	1.97111	0.0487118	0.430435	PSMG4
37.9936	-0.560253	0.284403	-1.96993	0.0488469	0.431339	MLLT3
2070.76	0.145629	0.0739604	1.96901	0.0489515	0.431474	DCAF1
1225.44	0.173171	0.0879608	1.96873	0.0489843	0.431474	SMIM15
1176.76	0.198007	0.100582	1.96861	0.0489975	0.431474	TWNK
956.245	-0.231752	0.117734	-1.96845	0.0490168	0.431474	EVI5
725.251	0.204605	0.103947	1.96836	0.0490267	0.431474	PER2
2921.13	0.163263	0.0829566	1.96805	0.0490623	0.431498	PSME1
2144.7	-0.21605	0.109839	-1.96696	0.0491877	0.432224	BTG1
783.205	0.165097	0.0839454	1.96672	0.0492156	0.432224	WDR70
132.334	-0.388213	0.197447	-1.96617	0.0492795	0.432224	DSCAM
476.971	0.21816	0.11099	1.96558	0.0493473	0.432224	ZCCHC24
10839.9	0.125079	0.0636499	1.96512	0.0494007	0.432224	HNRNPF
650.211	0.163424	0.0831819	1.96466	0.0494541	0.432224	MGME1
1790.67	0.160323	0.0816053	1.96462	0.0494587	0.432224	KLHL2
1403.86	-0.264863	0.134826	-1.96449	0.0494736	0.432224	LPP
45.8592	0.644697	0.328181	1.96445	0.0494775	0.432224	NPIPB11
8.13033	1.41517	0.720544	1.96403	0.0495269	0.432224	DMRTA1
13.2774	1.36385	0.694419	1.96402	0.0495281	0.432224	TRIM29
523.322	-0.213165	0.108554	-1.96367	0.0495682	0.432224	PPM1M
1634.46	-0.172774	0.0879992	-1.96335	0.0496049	0.432224	CAMTA2
1637.12	-0.160812	0.0819079	-1.96333	0.0496083	0.432224	AMBRA1
2172.94	-0.134651	0.0685925	-1.96306	0.0496389	0.432224	VPS39
939.443	-0.29319	0.149464	-1.96161	0.0498075	0.433405	FYN
2412.24	-0.199443	0.101716	-1.96079	0.049904	0.433957	CHD6
6320.38	-0.21066	0.107518	-1.9593	0.0500781	0.434501	GAB2
224.615	0.279462	0.142646	1.95913	0.0500972	0.434501	FAM72B
3902.04	0.14503	0.0740287	1.95911	0.0500999	0.434501	SLTM
764.649	0.204714	0.104506	1.95887	0.0501281	0.434501	PPIL1
413.202	-0.252585	0.128947	-1.95882	0.0501338	0.434501	MINPP1
765.494	0.188976	0.0964875	1.95855	0.0501653	0.434501	SRPRB
582.138	0.177868	0.0908394	1.95805	0.0502243	0.434564	RPP25
3207.13	0.125021	0.0638537	1.95793	0.0502388	0.434564	DYNLL1
50601.2	-0.211779	0.108195	-1.95737	0.0503035	0.434615	PABPC1
1247.93	-0.151396	0.0773637	-1.95693	0.0503553	0.434615	WDR48
1326.48	0.223294	0.114137	1.95636	0.0504223	0.434615	RRM2B
4631.52	-0.109211	0.0558345	-1.95598	0.050468	0.434615	P2RX4
2226.93	-0.207669	0.106197	-1.9555	0.0505245	0.434615	PTPN7
12.5795	-1.95327	0.998986	-1.95525	0.0505532	0.434615	NHLH2
28663.9	-0.118771	0.0607488	-1.95511	0.05057	0.434615	PFN1
3696.7	-0.197849	0.101208	-1.95488	0.0505971	0.434615	DPYD
422.82	0.189711	0.0970752	1.95427	0.0506694	0.434615	METTL26
1997.11	-0.336085	0.171998	-1.954	0.0507008	0.434615	ADARB1
1543.53	0.119655	0.0612447	1.95372	0.0507343	0.434615	PGGT1B
1658.83	-0.188682	0.096592	-1.95339	0.0507738	0.434615	CTTNBP2NL
731.371	0.240969	0.12337	1.95323	0.0507927	0.434615	LYL1
47.0384	0.53282	0.272858	1.95274	0.0508504	0.434615	MASP2
1275.11	0.221379	0.113372	1.95268	0.0508578	0.434615	PRPF31
1132.09	0.198845	0.101833	1.95266	0.05086	0.434615	IFITM2
698.197	0.193494	0.0991	1.95251	0.0508774	0.434615	PAK1IP1
26.8325	-0.955398	0.489361	-1.95234	0.0508982	0.434615	FLRT2
4790.66	0.106327	0.0544696	1.95204	0.0509332	0.434615	FDFT1
36.2503	-0.66778	0.342114	-1.95192	0.0509476	0.434615	SHROOM1
1944.99	0.204082	0.104565	1.95171	0.0509725	0.434615	HYCC1
393.48	0.277018	0.141936	1.9517	0.0509734	0.434615	QTRT1
8370.36	0.118185	0.0605747	1.95106	0.0510495	0.434981	EIF3B
1346.59	-0.165459	0.0848843	-1.94922	0.0512686	0.436322	ACO1
381.36	0.340533	0.174705	1.94919	0.0512733	0.436322	TEX30
261.116	0.461564	0.236855	1.94872	0.0513286	0.436509	DDIT4L
913.237	0.173569	0.0891161	1.94767	0.051454	0.437016	KRR1
2949.93	-0.168838	0.0866874	-1.94767	0.0514548	0.437016	NFKBIE
51.1944	-0.485407	0.249326	-1.94688	0.0515495	0.437297	CDC42BPG
1100.65	-0.13808	0.0709256	-1.94683	0.0515546	0.437297	RTN2
4605.17	-0.31394	0.161391	-1.94522	0.0517488	0.438661	GLUL
431.933	0.283839	0.145942	1.94488	0.0517894	0.438722	CBFA2T3
180.421	0.337818	0.173727	1.94454	0.0518309	0.43879	FAM83D
676.564	0.185323	0.0953358	1.9439	0.0519078	0.439141	NUDCD2
398.648	0.186338	0.0958707	1.94364	0.0519392	0.439141	RBL1
506.528	-0.218961	0.112677	-1.94325	0.0519859	0.439181	FBXL20
403.534	-0.250964	0.12916	-1.94304	0.0520109	0.439181	HYAL2
7915.73	0.120391	0.0619862	1.94222	0.0521104	0.439738	FCGRT
4.73844	-2.99561	1.54347	-1.94083	0.0522787		FSD1
1132.39	-0.149445	0.0770227	-1.94027	0.0523466	0.441273	CSRNP2
741.988	-0.230904	0.119012	-1.94017	0.0523596	0.441273	PLAG1
5453.36	0.300089	0.154707	1.93972	0.0524136	0.441445	HIVEP3
5.59244	-2.4518	1.26406	-1.93962	0.0524257		LAMA4
163.333	0.384174	0.198105	1.93925	0.0524711	0.441528	FAAH
7.27919	-2.21116	1.14031	-1.93909	0.0524908	0.441528	MTTP
819.44	0.199018	0.102661	1.9386	0.0525506	0.441748	MRPL4
36.5186	-0.719483	0.371349	-1.93749	0.0526859	0.442303	GMPR
50.9503	0.750395	0.38737	1.93715	0.0527264	0.442303	DSP
1156.01	0.150452	0.0776696	1.93708	0.0527353	0.442303	PGRMC2
103.404	-0.342241	0.1767	-1.93684	0.0527643	0.442303	JAM2
360.841	-0.259457	0.133976	-1.93659	0.0527951	0.442303	CHPF
54.2843	-0.465374	0.240361	-1.93614	0.0528503	0.442303	PRRT3
129.984	0.518033	0.267596	1.93588	0.0528828	0.442303	AFF3
448.883	0.238389	0.123145	1.93585	0.0528863	0.442303	SGO2
438.581	-0.335649	0.173418	-1.93549	0.0529306	0.442392	DOK2
1744.18	0.266871	0.137987	1.93402	0.0531105	0.443092	IL18R1
3324	-0.343187	0.177472	-1.93375	0.0531441	0.443092	PLXND1
1883.1	-0.20114	0.104029	-1.9335	0.0531746	0.443092	ATF6
461.883	0.21161	0.109456	1.93329	0.0532008	0.443092	UPRT
3805.22	-0.18361	0.0949846	-1.93305	0.0532297	0.443092	GOLGB1
385.812	-0.208531	0.107883	-1.93293	0.0532444	0.443092	CHST12
792.452	-0.179916	0.0930817	-1.93288	0.0532507	0.443092	PLEKHA1
2835.39	-0.182804	0.0946209	-1.93197	0.0533636	0.443313	ATP2B4
1119.11	0.230709	0.119418	1.93194	0.0533669	0.443313	LYAR
2899.73	0.163267	0.0845136	1.93184	0.0533787	0.443313	EIF3K
3682.66	-0.144821	0.0749888	-1.93124	0.0534535	0.443421	CD276
1054.21	-0.213999	0.110821	-1.93104	0.0534785	0.443421	BTBD2
18.7292	0.833487	0.431653	1.93092	0.0534931	0.443421	ATP12A
283.332	0.320946	0.166304	1.92988	0.0536223	0.444212	FAM111B
1202.1	0.178794	0.0927669	1.92735	0.0539363	0.446532	URM1
1220.01	-0.221474	0.115079	-1.92454	0.0542869	0.448963	NEDD4
375.146	0.22355	0.116207	1.92372	0.0543891	0.448963	PIN4
2383.24	-0.21492	0.111732	-1.92353	0.0544136	0.448963	PIP5K1C
1138.83	0.193563	0.100635	1.92342	0.0544275	0.448963	RASSF1
338.808	0.348781	0.181361	1.92313	0.0544641	0.448963	MIX23
20067.2	0.10179	0.0529404	1.92273	0.0545135	0.448963	CD53
2016.5	-0.141824	0.0737931	-1.92191	0.0546168	0.448963	GFPT1
5933.98	-0.170292	0.0886088	-1.92185	0.0546251	0.448963	NCOA3
65.1743	0.467182	0.243116	1.92164	0.0546511	0.448963	MYH3
20.758	-1.24654	0.648695	-1.92161	0.0546542	0.448963	GAL
2034.53	0.15593	0.081148	1.92155	0.0546618	0.448963	PPHLN1
9932.4	0.136155	0.070862	1.92141	0.0546796	0.448963	TUBA1A
8175.31	-0.149013	0.07758	-1.92077	0.0547609	0.448963	GLG1
3956.35	0.235338	0.122525	1.92073	0.0547654	0.448963	PPIG
1483.46	0.116235	0.0605184	1.92066	0.0547747	0.448963	SUGT1
1514.06	-0.18171	0.0946091	-1.92064	0.0547774	0.448963	MAN2B2
210.637	-0.419229	0.218344	-1.92004	0.0548523	0.449296	BICC1
367.126	-0.209493	0.109128	-1.9197	0.0548957	0.449371	CTPS2
3349.47	-0.290143	0.151173	-1.91928	0.0549484	0.449521	CEBPD
31.0325	-1.02748	0.535444	-1.91894	0.054992	0.449598	AASS
1538.97	0.192388	0.100289	1.91834	0.0550682	0.449769	CSRP1
182.889	1.36734	0.712811	1.91823	0.0550815	0.449769	KRT17
822.249	0.163509	0.0852653	1.91765	0.0551554	0.450093	NOSIP
1251.87	0.141738	0.0740405	1.91433	0.0555781	0.452917	RNF7
14.4277	1.2465	0.651191	1.91419	0.055596	0.452917	MT1G
542.693	0.233696	0.122091	1.91412	0.0556051	0.452917	PSTPIP1
873.618	-0.186437	0.0975076	-1.91203	0.0558728	0.454555	MARK4
8414.11	0.108777	0.0568978	1.91179	0.0559036	0.454555	HNRNPA3
1671.27	-0.223631	0.116978	-1.91174	0.05591	0.454555	ZSWIM6
1678.58	0.56503	0.295614	1.91138	0.055956	0.454647	IDO1
528.261	-0.22521	0.117895	-1.91025	0.0561005	0.455415	ALDH3B1
8766.28	-0.184793	0.0967502	-1.91	0.0561327	0.455415	RUNX3
59.7865	0.499977	0.261805	1.90973	0.0561678	0.455415	ZNF114
750.412	0.211796	0.110913	1.90956	0.0561894	0.455415	RBBP8
1261.84	0.176564	0.0925018	1.90877	0.0562921	0.455966	COX17
901.802	-0.181505	0.0952055	-1.90646	0.0565911	0.457836	PFKFB2
46.9524	-0.722148	0.378793	-1.90644	0.0565927	0.457836	RNASE1
2964.67	-0.144936	0.0760507	-1.90577	0.0566794	0.458255	TOB2
674.036	0.20161	0.105811	1.90538	0.0567303	0.458383	FAM133B
2962.84	0.15435	0.0810384	1.90465	0.0568257	0.458617	DNAJC7
8.93076	1.26874	0.666182	1.9045	0.0568449	0.458617	AGRP
364.501	0.29659	0.155753	1.90424	0.0568788	0.458617	POLQ
35504.3	-0.306498	0.160969	-1.90409	0.056899	0.458617	CD14
14.5714	-0.958807	0.504079	-1.9021	0.0571586	0.460417	CLEC2B
16.1151	-1.00282	0.527398	-1.90145	0.0572432	0.460417	OAZ3
287.847	0.226225	0.118982	1.90134	0.0572573	0.460417	BARD1
27.8326	1.1799	0.620574	1.9013	0.0572627	0.460417	RIPOR3
629.666	0.200669	0.105571	1.9008	0.0573285	0.460664	UBIAD1
5466.79	-0.153003	0.0805261	-1.90004	0.0574283	0.461184	SH3BGRL3
591.572	0.196904	0.103654	1.89962	0.0574825	0.461337	LIG1
2850.01	-0.13498	0.0710894	-1.89873	0.0575999	0.461864	SMARCC2
1206.85	0.19838	0.104488	1.89859	0.0576186	0.461864	LSM6
1019.28	0.169279	0.0892003	1.89774	0.05773	0.462472	IKBIP
1145.9	-0.19692	0.103782	-1.89745	0.057769	0.462472	VPS37C
251.878	-0.237976	0.125435	-1.89721	0.0578002	0.462472	ZNF254
1255.01	0.147308	0.0776659	1.89669	0.0578691	0.462559	FAM136A
17.2436	-1.24024	0.653929	-1.89659	0.0578815	0.462559	BCAR1
25.9824	-0.652866	0.34429	-1.89627	0.0579244	0.46262	VPS37D
2815.92	0.252485	0.133203	1.89549	0.0580274	0.463161	METTL9
179.146	-0.490254	0.258842	-1.89403	0.0582212	0.464273	TNFRSF21
1575.83	-0.288118	0.152133	-1.89386	0.0582435	0.464273	SDC4
136.693	0.433757	0.22906	1.89364	0.0582729	0.464273	FAM72A
10681.8	0.6325	0.334155	1.89284	0.0583798	0.464385	CDKN1A
630.527	-0.248738	0.131413	-1.8928	0.0583846	0.464385	ABHD4
3031.69	0.175089	0.0925057	1.89273	0.0583932	0.464385	CHORDC1
114.352	0.395342	0.208972	1.89184	0.0585122	0.464812	SLC25A4
1508.43	-0.172077	0.09096	-1.89179	0.058519	0.464812	MAP3K3
840.136	-0.170636	0.0902103	-1.89153	0.0585531	0.464812	APEX2
1687.85	-0.180315	0.0953439	-1.89121	0.0585964	0.464874	SMAD7
7796.74	-0.178307	0.09434	-1.89005	0.0587516	0.465824	TPP1
1425.19	-0.137466	0.0727618	-1.88927	0.058856	0.46637	BRD1
1508.85	0.201364	0.106637	1.88832	0.0589837	0.467099	CCDC12
7811.13	-0.25966	0.137537	-1.88793	0.0590358	0.46723	JUNB
14026.6	0.113873	0.0603407	1.88716	0.0591384	0.46776	XRCC6
1200.57	0.159216	0.0844038	1.88636	0.0592466	0.468199	POLD2
39.0754	0.563884	0.298981	1.88602	0.0592922	0.468199	IRAG1
1156.9	0.177324	0.0940287	1.88585	0.0593146	0.468199	RPIA
1808.94	0.150954	0.0800573	1.88557	0.059353	0.468199	NOP58
13396.3	-0.176248	0.0934793	-1.88543	0.0593723	0.468199	SKIL
2107.83	0.141396	0.0750284	1.88457	0.0594881	0.468328	ZNF664
1111.84	0.175071	0.0928988	1.88454	0.0594926	0.468328	LZIC
613.028	0.203035	0.107739	1.88451	0.0594957	0.468328	SPDL1
6422.82	0.156877	0.083259	1.8842	0.0595378	0.468378	RBM25
18.3289	-2.67133	1.41834	-1.88342	0.059643	0.468427	NR2F1
181.559	0.249959	0.132731	1.8832	0.0596729	0.468427	CC2D2A
735.823	0.199292	0.105842	1.88292	0.0597109	0.468427	BIN1
217.345	-0.328144	0.174283	-1.88282	0.0597248	0.468427	CLDN7
1758.1	0.132017	0.0701245	1.88261	0.0597536	0.468427	DRG1
1711.49	0.251739	0.13372	1.88257	0.0597582	0.468427	P2RY13
3698.87	0.179104	0.0952128	1.88109	0.0599591	0.469621	RILPL2
1435.85	0.149181	0.0793135	1.8809	0.0599853	0.469621	NUP88
2238.65	0.148372	0.0788936	1.88066	0.0600179	0.469621	NOP14
827.907	0.147576	0.0785147	1.8796	0.0601631	0.470477	RANBP6
520.872	0.192552	0.102463	1.87922	0.0602139	0.470593	BRCA1
4.04453	-2.04188	1.0868	-1.8788	0.0602722		RASL12
69.0434	0.536647	0.285656	1.87865	0.0602921	0.470608	AMY2B
292.781	0.311378	0.165754	1.87855	0.0603053	0.470608	NDC80
6907.34	-0.16293	0.0867391	-1.87839	0.0603279	0.470608	ADAM10
7.96531	1.25042	0.66578	1.87812	0.0603641	0.470608	ADAMTS1
1788.11	-0.116017	0.0617801	-1.8779	0.060395	0.470608	ZBTB1
19.3737	0.762688	0.406344	1.87695	0.0605249	0.47134	H2BC8
533.054	0.21449	0.114317	1.87628	0.0606174	0.47178	RRP9
7203.59	-0.22487	0.11989	-1.87564	0.0607043	0.471797	FABP5
1380.4	-0.166786	0.0889237	-1.87561	0.0607095	0.471797	STIM1
3634.32	-0.1867	0.0995496	-1.87544	0.0607319	0.471797	SEPTIN11
7.76508	1.2961	0.691271	1.87495	0.0607992	0.471797	NDUFA4L2
2222.94	0.13666	0.0728875	1.87495	0.0607994	0.471797	NOP10
1748.08	-0.194667	0.10385	-1.87449	0.0608623	0.471861	DCP1A
18639.6	0.113846	0.0607381	1.87437	0.0608795	0.471861	RPS19
1889.44	0.12194	0.0650961	1.87323	0.0610372	0.472804	YY1AP1
54.6639	-1.87054	0.998747	-1.87289	0.0610837	0.472885	IGDCC3
1081.8	-0.157794	0.0842786	-1.87229	0.061166	0.473168	GOLGA5
1269.98	0.133062	0.071076	1.8721	0.0611924	0.473168	MSANTD4
193.934	-0.27016	0.144363	-1.87139	0.0612905	0.473364	ZNF608
206.147	-0.2929	0.156517	-1.87137	0.0612943	0.473364	ZNF449
2148.78	-0.201815	0.107857	-1.87114	0.0613259	0.473364	AMFR
3687.06	-0.250098	0.133706	-1.87051	0.0614132	0.473492	SLCO2B1
5564.55	-0.127254	0.0680372	-1.87036	0.0614333	0.473492	ROCK1
2473.96	0.155551	0.083172	1.87024	0.0614508	0.473492	ACADM
3087.64	-0.180247	0.0964393	-1.86902	0.0616195	0.474514	MYO5A
365.587	0.236127	0.1264	1.8681	0.0617484	0.474905	HMBS
5678.78	-0.147745	0.0790949	-1.86795	0.0617694	0.474905	ZNF710
1768.7	-0.158525	0.0848691	-1.86788	0.0617789	0.474905	CDK19
1021.64	-0.172214	0.0922265	-1.86729	0.0618605	0.475123	LNPK
2359.25	0.143139	0.0766721	1.8669	0.0619154	0.475123	JPT1
39.3173	-1.16365	0.623307	-1.8669	0.0619159	0.475123	IGFBP2
5.51279	1.50965	0.809008	1.86606	0.0620334		SMAD9
208.371	0.298564	0.16001	1.86591	0.0620543	0.475907	EAF2
4271.3	0.116509	0.062464	1.86521	0.0621515	0.47613	PSMA7
5975.53	-0.237464	0.127314	-1.86518	0.062156	0.47613	PECAM1
2234.07	-0.443408	0.237859	-1.86416	0.0622987	0.476459	FAM20C
9.35566	-1.12572	0.604049	-1.86362	0.0623749	0.476459	SYNPO2L
4141.46	-0.100769	0.0540794	-1.86335	0.0624134	0.476459	ALOX5
3298.59	-0.165939	0.0890706	-1.86301	0.062461	0.476459	NCSTN
11.265	-1.9987	1.07292	-1.86286	0.0624814	0.476459	NDNF
225.868	0.411186	0.220747	1.8627	0.0625045	0.476459	SEPTIN3
163.95	-0.423762	0.227533	-1.86242	0.0625441	0.476459	SCN4B
420.108	0.22423	0.12041	1.86223	0.0625712	0.476459	MZT2B
85356.1	0.168573	0.0905244	1.86218	0.0625772	0.476459	ACSL1
1818.9	0.171442	0.0920712	1.86206	0.0625945	0.476459	ALDH18A1
1271.1	0.176589	0.0948365	1.86203	0.0625984	0.476459	ST3GAL6
472.265	0.209038	0.112328	1.86095	0.062751	0.477344	TFB2M
226.331	0.312337	0.167875	1.86053	0.0628104	0.477375	PSRC1
219.176	0.495637	0.266413	1.86041	0.0628278	0.477375	MT2A
369.399	0.2583	0.138926	1.85926	0.0629897	0.478043	NDUFAF8
1416.23	0.144544	0.0777538	1.85899	0.0630281	0.478043	COIL
10955.7	-0.185147	0.0996077	-1.85876	0.0630616	0.478043	WASF2
7342.67	-0.246377	0.132561	-1.8586	0.0630841	0.478043	AMPD3
3856.81	0.101255	0.0544819	1.8585	0.0630979	0.478043	LARP4
3884.84	-0.162677	0.0875621	-1.85785	0.0631908	0.478471	NBR1
1703.44	-0.147149	0.0792188	-1.8575	0.0632405	0.478571	SEC24B
1524.55	0.154679	0.0833018	1.85685	0.0633319	0.478689	RBM28
1749.16	-0.272482	0.146751	-1.85677	0.0633436	0.478689	ELL2
1792.1	-0.189546	0.102092	-1.85662	0.0633655	0.478689	KIF1B
5681.94	0.130118	0.0701194	1.85567	0.0635008	0.47925	PARK7
3132.69	0.138494	0.0746365	1.85558	0.0635128	0.47925	DYNLL2
3939.55	0.201614	0.10867	1.85528	0.0635565	0.479276	PNN
522.894	0.315807	0.170242	1.85505	0.0635894	0.479276	MYEOV
4026.24	0.147284	0.0794363	1.85411	0.0637228	0.479976	HP1BP3
544.305	0.186487	0.100606	1.85365	0.0637898	0.479976	FBXO22
66.3821	0.644825	0.348148	1.85216	0.0640029	0.479976	SHE
4798.96	0.131622	0.0710686	1.85204	0.0640195	0.479976	ZFAND6
1078.52	-0.210153	0.113484	-1.85182	0.0640515	0.479976	SERINC5
6.81657	-2.06505	1.11522	-1.8517	0.0640685	0.479976	PLPPR3
451.743	0.230272	0.124357	1.8517	0.0640693	0.479976	CCNB2
229.901	0.406531	0.219568	1.8515	0.0640972	0.479976	TTC9
11607.7	0.0973822	0.0525966	1.85149	0.0640988	0.479976	YWHAB
1870.28	-0.184732	0.0997799	-1.8514	0.0641127	0.479976	MALT1
2309.25	0.113735	0.0614332	1.85136	0.0641173	0.479976	TSR1
515.235	-0.720956	0.389465	-1.85114	0.0641489	0.479976	LILRB1
866.756	0.166138	0.0897518	1.85108	0.0641577	0.479976	NSUN5
328.506	-0.252152	0.136253	-1.85061	0.0642252	0.479996	P2RY1
3734.05	-0.142715	0.0771203	-1.85056	0.0642335	0.479996	TEP1
11.7403	-1.7477	0.944972	-1.84948	0.0643891	0.480884	GREB1L
5207.11	0.0927169	0.0501979	1.84703	0.0647433	0.482854	TMED2
18.9798	0.810417	0.438796	1.84691	0.0647601	0.482854	SCART1
2017.51	0.123966	0.0671216	1.84689	0.0647632	0.482854	TFAM
587.358	0.238597	0.129222	1.8464	0.0648335	0.482959	WDR74
571.056	0.169078	0.0915774	1.84628	0.0648509	0.482959	MVK
420.797	-0.213535	0.115722	-1.84525	0.0650019	0.483729	RUSC2
2073.4	0.131431	0.071242	1.84485	0.0650589	0.483729	NSD2
79.2788	-1.40152	0.759708	-1.84481	0.0650649	0.483729	MAP1B
4838.52	0.178031	0.0965215	1.84447	0.0651141	0.483821	CNPY3
22.2893	-0.8502	0.461235	-1.84331	0.0652836	0.484562	CACNA1A
1920.32	-0.1313	0.0712357	-1.84318	0.0653032	0.484562	FBXO11
788.172	0.172717	0.093752	1.84227	0.0654352	0.484562	DUSP11
1003.83	-0.144232	0.0782961	-1.84213	0.065456	0.484562	SOCS7
1201.27	-0.139713	0.0758495	-1.84197	0.0654789	0.484562	SMURF2
64.5832	-0.584496	0.317399	-1.84152	0.0655456	0.484562	SLC28A3
1555.91	-0.165911	0.0901064	-1.84128	0.0655802	0.484562	GUSB
1398.78	0.240874	0.130861	1.84068	0.065668	0.484562	SELENOK
367.265	0.18057	0.0981021	1.84063	0.0656758	0.484562	UNG
2366.69	-0.209648	0.113904	-1.84057	0.0656841	0.484562	ZFYVE16
4604.03	-0.176186	0.0957479	-1.84011	0.0657524	0.484562	TGFBR2
305.202	0.331532	0.180199	1.83981	0.065796	0.484562	MRPS18C
29390.4	0.211735	0.115102	1.83954	0.065836	0.484562	MT-ND6
131.302	0.545692	0.296816	1.83848	0.0659911	0.484562	KCNA5
3831.94	0.159792	0.086919	1.8384	0.0660039	0.484562	PRPF19
244.689	-0.226513	0.123217	-1.83833	0.0660144	0.484562	MMAA
3789.56	0.148376	0.0807165	1.83823	0.0660282	0.484562	DDX46
2074.09	0.181087	0.0985292	1.8379	0.0660774	0.484562	RBM17
1484.4	-0.259702	0.141305	-1.83788	0.0660806	0.484562	FGD6
628.082	0.240414	0.130826	1.83767	0.0661117	0.484562	MRPS33
7025.63	-0.203335	0.110681	-1.83713	0.0661905	0.484562	SORL1
3777.83	-0.194555	0.105912	-1.83695	0.0662171	0.484562	BPTF
2561.66	0.208836	0.113691	1.83687	0.0662286	0.484562	ZRANB2
1620.69	-0.197444	0.107489	-1.83687	0.0662288	0.484562	KLHL24
13.1204	-1.27145	0.692197	-1.83683	0.0662349	0.484562	ASAP3
633.55	0.185704	0.101113	1.8366	0.0662689	0.484562	MED6
1033.06	-0.208454	0.113501	-1.83659	0.0662707	0.484562	PER1
1353.17	0.183192	0.0997619	1.83629	0.0663149	0.484562	MPHOSPH10
2306.38	0.141477	0.0770579	1.83599	0.0663598	0.484562	CTNNBL1
606.558	0.194718	0.106062	1.83589	0.0663735	0.484562	TXNDC17
3676.87	-0.146688	0.079907	-1.83573	0.0663977	0.484562	PIK3R1
1781.87	-0.149081	0.0812154	-1.83563	0.0664127	0.484562	TMX4
33.1369	-0.567114	0.308971	-1.83549	0.0664324	0.484562	FN3K
3482.98	-0.29783	0.162336	-1.83465	0.066558	0.484868	C1QA
1962.36	-0.186289	0.101565	-1.83418	0.0666279	0.484868	LGALS3
1148.67	0.296267	0.161561	1.83378	0.0666865	0.484868	TNFRSF10D
60.9308	0.429614	0.234286	1.83372	0.066696	0.484868	NUDT8
1577.47	0.159815	0.0871559	1.83367	0.0667028	0.484868	WDR77
72.3972	-0.467506	0.254965	-1.83361	0.0667123	0.484868	ZNF462
86.4074	0.389966	0.212722	1.83322	0.0667704	0.484868	ADORA2B
4455.82	-0.201173	0.109752	-1.83299	0.0668044	0.484868	TBX3
2072.13	0.182688	0.0996675	1.83297	0.066807	0.484868	SSBP1
116.489	0.29636	0.161871	1.83084	0.0671245	0.486903	MCM8
1277.22	0.282308	0.154289	1.82973	0.0672902	0.487566	SIGLEC14
2238.67	0.159725	0.0872986	1.82964	0.0673039	0.487566	DDX27
2306.49	0.16065	0.0878119	1.82948	0.0673273	0.487566	CACYBP
571.108	-0.381936	0.208835	-1.82889	0.0674156	0.487936	KANK1
5.42561	-1.74912	0.956544	-1.82858	0.0674621		LRRC49
10875.9	-0.233058	0.127517	-1.82766	0.0676012	0.488184	ENG
984.636	0.173638	0.0950064	1.82765	0.0676022	0.488184	DPM1
1015.81	0.177221	0.0969798	1.8274	0.067639	0.488184	BUD31
56.5299	1.37743	0.753844	1.82721	0.0676682	0.488184	ZDHHC19
388.625	0.248338	0.135913	1.82719	0.0676711	0.488184	DLGAP5
1321.2	-0.152542	0.0834853	-1.82718	0.0676731	0.488184	PARP10
14.0517	0.894354	0.489581	1.82678	0.0677334	0.488266	APOA2
298.075	-0.28453	0.155798	-1.82628	0.0678084	0.488266	LILRA6
10.8315	-0.975093	0.533929	-1.82626	0.0678111	0.488266	ZNF610
7152.81	0.117928	0.0645786	1.82611	0.0678333	0.488266	EWSR1
1015.87	-0.167073	0.0915168	-1.82559	0.0679113	0.48854	SUCO
17.845	-0.837263	0.458735	-1.82516	0.0679773	0.48854	DNAJC12
1805.8	-0.140894	0.0771969	-1.82512	0.0679831	0.48854	PPFIA1
399.89	-0.224839	0.123241	-1.82438	0.0680943	0.489007	ARMCX1
1677.88	0.118739	0.0650992	1.82396	0.0681578	0.489007	TAF5L
51545.5	-0.13361	0.0732719	-1.82348	0.0682309	0.489007	CHI3L1
804.012	-0.242385	0.132975	-1.82278	0.0683361	0.489007	SLC4A8
2738.65	-0.128693	0.0706043	-1.82273	0.0683441	0.489007	SNX9
109.317	-0.806327	0.442381	-1.8227	0.0683493	0.489007	RETREG1
300.69	-0.303681	0.166619	-1.8226	0.0683636	0.489007	EPAS1
791.915	0.178375	0.0978931	1.82214	0.0684337	0.489007	BCAS2
25.1551	-0.843576	0.463212	-1.82114	0.068585	0.489007	ZBTB16
1777.29	-0.108697	0.0596941	-1.82089	0.0686231	0.489007	VPS26C
143.878	-0.489598	0.268907	-1.8207	0.0686527	0.489007	WNT5B
1227.26	0.177283	0.0973725	1.82067	0.0686571	0.489007	MED10
88.2116	0.342421	0.188088	1.82054	0.0686772	0.489007	ZNF799
11277.8	0.126294	0.0693746	1.82047	0.068688	0.489007	NACA
583.37	0.235217	0.129216	1.82033	0.0687086	0.489007	RRP15
45.9693	0.610312	0.335306	1.82016	0.0687344	0.489007	PSEN2
451.569	-0.197112	0.108298	-1.8201	0.0687442	0.489007	APBA3
1512.31	-0.143516	0.0788539	-1.82002	0.0687553	0.489007	USP25
568.9	0.291605	0.160221	1.82002	0.0687561	0.489007	HIRIP3
491.092	-0.197512	0.108555	-1.81947	0.0688405	0.489178	JMY
4655.29	0.114237	0.0627977	1.81913	0.0688922	0.489178	PSMD4
1377.09	-0.148929	0.0818744	-1.81899	0.0689127	0.489178	TNFAIP8L1
624.89	-0.253676	0.139498	-1.81849	0.0689889	0.489178	RCN1
2554.57	-0.161499	0.0888227	-1.81822	0.0690305	0.489178	ZDHHC7
2317.51	-0.138841	0.0763723	-1.81795	0.0690717	0.489178	SEC24C
56.4805	-0.901336	0.495814	-1.81789	0.0690807	0.489178	CNN3
465.085	0.27217	0.149728	1.81776	0.0691014	0.489178	C11orf21
287.833	0.247655	0.136249	1.81766	0.0691157	0.489178	RASSF7
5.35852	2.00782	1.10499	1.81705	0.0692094		WNT4
38.8573	-0.490136	0.269855	-1.8163	0.069325	0.490211	IGFLR1
96.987	0.553393	0.3047	1.81619	0.0693418	0.490211	CPT1A
386.171	0.415011	0.228533	1.81598	0.0693738	0.490211	HMGN5
207.766	0.349499	0.192517	1.81542	0.069459	0.490384	ATP5ME
2665	-0.130242	0.0717457	-1.81533	0.0694729	0.490384	DHX8
56.8449	-0.534529	0.29455	-1.81473	0.069565	0.49077	ANO7
31.012	-0.653746	0.360388	-1.81401	0.0696769	0.491295	HSD3B7
970.598	0.183298	0.101075	1.81348	0.0697575	0.491599	THOC6
1784.85	0.139072	0.0767043	1.81309	0.0698177	0.491657	MRPS16
1971.68	0.140844	0.077688	1.81294	0.0698407	0.491657	PSMC5
466.228	-0.324987	0.179354	-1.81199	0.0699882	0.492231	CIMAP1B
284.499	-0.258436	0.142675	-1.81135	0.0700861	0.492231	SLC10A7
280.962	0.243999	0.13472	1.81115	0.070117	0.492231	ZNF784
94.918	1.10622	0.610892	1.81083	0.0701676	0.492231	CEACAM6
10102.8	0.086131	0.0475665	1.81075	0.0701797	0.492231	ILF3
167.345	0.297436	0.164264	1.81072	0.0701846	0.492231	GEMIN2
10354	-0.13439	0.0742194	-1.81072	0.0701848	0.492231	TGOLN2
1076.99	0.189772	0.104829	1.81031	0.0702484	0.492414	H2AX
1809.45	-0.190039	0.105003	-1.80984	0.0703211	0.492491	F11R
436.022	0.196069	0.108354	1.80952	0.0703704	0.492491	RIPK3
10171.2	0.150959	0.0834361	1.80927	0.0704085	0.492491	HNRNPAB
226.039	0.312035	0.172523	1.80866	0.0705042	0.492491	MTHFD2L
13076.1	-0.165493	0.0915104	-1.80847	0.070534	0.492491	RAPGEF1
454.937	0.232167	0.128413	1.80797	0.0706112	0.492491	GMNN
5533.33	-0.185307	0.102502	-1.80783	0.0706322	0.492491	TMEM131
12.9955	-1.40865	0.779336	-1.80749	0.0706851	0.492491	H2AC13
26.2481	1.18722	0.656858	1.80742	0.070697	0.492491	MYH2
18902.5	0.175822	0.0972834	1.80731	0.0707133	0.492491	LSP1
618.293	0.320411	0.177292	1.80725	0.0707228	0.492491	BICD1
2871.53	0.132652	0.0734042	1.80715	0.0707396	0.492491	RAB29
3854.3	-0.134226	0.0742774	-1.8071	0.0707473	0.492491	ILRUN
2727.28	-0.171601	0.0949899	-1.80652	0.070837	0.492507	TPD52L2
1161.03	-0.179586	0.0994234	-1.80627	0.0708756	0.492507	SYVN1
30.3318	0.770456	0.426569	1.80617	0.0708919	0.492507	ATP2A1
988.256	0.134034	0.074211	1.80612	0.0708996	0.492507	HEATR3
4367.55	-0.129537	0.0717507	-1.80537	0.0710161	0.493055	QSOX1
70.816	-0.527629	0.29247	-1.80404	0.0712243	0.493354	TMEM37
4723.21	-0.115079	0.0637904	-1.80401	0.0712298	0.493354	ATXN2L
8728.26	-0.167319	0.0927724	-1.80354	0.0713033	0.493354	IFNAR1
9114.4	-0.177933	0.0986694	-1.80333	0.0713369	0.493354	CBL
9.56101	-1.20554	0.668545	-1.80322	0.0713533	0.493354	EFR3B
356.884	0.2406	0.133431	1.80318	0.0713599	0.493354	C1orf35
1357.52	0.160588	0.089089	1.80256	0.0714571	0.493354	RRP1
39.0604	-2.43395	1.35059	-1.80213	0.0715248	0.493354	PTPRZ1
5939.64	-0.144896	0.080414	-1.80187	0.0715656	0.493354	BID
188.407	-0.259623	0.144191	-1.80055	0.0717743	0.493354	ENTPD5
67.3983	0.559629	0.310863	1.80024	0.071822	0.493354	CLEC12A
2703.05	0.170685	0.0948144	1.8002	0.0718283	0.493354	GNL3
8.66315	-1.52079	0.844801	-1.80017	0.0718338	0.493354	CAMK2N1
2178.61	-0.183766	0.102084	-1.80015	0.0718373	0.493354	GPR141
70.9294	0.484203	0.269024	1.79985	0.0718842	0.493354	MARVELD2
6.78565	-1.36578	0.758876	-1.79974	0.0719011	0.493354	FAM83E
1032.46	0.134433	0.0746996	1.79966	0.071915	0.493354	NDUFAB1
24.6054	0.653128	0.362922	1.79964	0.0719178	0.493354	FAM72C
1110.44	0.2132	0.118471	1.7996	0.0719233	0.493354	APOL3
28.9681	0.68139	0.378654	1.79951	0.0719385	0.493354	BIK
16017.9	-0.229709	0.127655	-1.79945	0.071947	0.493354	ATP2B1
10596.2	0.12307	0.0683935	1.79945	0.0719482	0.493354	RPL30
5954.93	-0.177581	0.0986881	-1.79942	0.0719529	0.493354	SLC7A5
575.751	-0.196393	0.109146	-1.79936	0.0719616	0.493354	DPY19L1
10166.6	-0.198437	0.110305	-1.79899	0.0720201	0.493498	PNRC1
972.285	-0.129068	0.0717608	-1.79858	0.0720844	0.493681	MAN1B1
2629.01	0.182425	0.101447	1.79823	0.0721412	0.493812	UBE2G2
9497.56	-0.209159	0.116362	-1.79748	0.072259	0.494	GRINA
54.0621	0.786601	0.437627	1.79742	0.0722687	0.494	CRIP3
56.5635	-2.58475	1.4381	-1.79734	0.0722817	0.494	LTA
18.2765	-0.911199	0.507041	-1.79709	0.0723214	0.494015	PTGES3L
1984.63	0.136968	0.076253	1.79623	0.0724578	0.494472	NOP9
106.277	0.395735	0.220413	1.79543	0.0725857	0.494472	COL15A1
14700.4	0.17012	0.0948103	1.79432	0.0727625	0.494472	MT-ND4L
2759.41	-0.132177	0.0736676	-1.79424	0.0727752	0.494472	ARFGAP1
4446.6	-0.149128	0.0831279	-1.79396	0.0728196	0.494472	DCP2
835.133	0.231632	0.129125	1.79385	0.0728371	0.494472	ZNF589
48.7681	-0.97986	0.54642	-1.79324	0.0729351	0.494472	RNF128
3308.25	-0.243928	0.136049	-1.79295	0.0729813	0.494472	BLTP3A
1150.55	0.2253	0.12566	1.79293	0.0729837	0.494472	LARP7
1335.25	-0.141562	0.0789732	-1.79253	0.0730474	0.494472	SYNJ1
5637.96	-0.173161	0.0966148	-1.79228	0.0730879	0.494472	ANKRD17
470.468	0.286681	0.159965	1.79215	0.0731088	0.494472	RPGR
53066.8	-0.155844	0.0869601	-1.79213	0.0731119	0.494472	MARCKS
464.61	0.205579	0.114729	1.79187	0.073153	0.494472	POLR3K
17.1871	-1.27222	0.710015	-1.79183	0.0731608	0.494472	PRSS23
1739.91	-0.13388	0.0747338	-1.79143	0.0732249	0.494472	DESI2
25.4273	-0.821351	0.458522	-1.7913	0.0732449	0.494472	ADAMTS17
282.209	0.28271	0.157867	1.79081	0.0733232	0.494472	ARL4A
895.395	0.178572	0.099731	1.79053	0.0733683	0.494472	ALDH1B1
1938.99	0.135174	0.0754977	1.79044	0.0733828	0.494472	NAA20
17951.4	-0.415641	0.232195	-1.79005	0.0734456	0.494472	LILRB2
58.2919	-0.768179	0.429156	-1.78998	0.0734579	0.494472	GREM1
5817.08	0.131724	0.0735935	1.78989	0.0734714	0.494472	FAR1
6053.6	0.127941	0.071485	1.78976	0.0734931	0.494472	ATP5MC3
10180.7	-0.129654	0.0724505	-1.78956	0.0735255	0.494472	LAMP2
729.276	0.182969	0.102245	1.78952	0.0735317	0.494472	FANCI
3006.86	0.159856	0.089347	1.78916	0.0735889	0.494472	STAT5B
27.4045	-2.54614	1.42319	-1.78904	0.0736089	0.494472	NELL2
312.382	-0.228496	0.127727	-1.78893	0.0736255	0.494472	FCGR2B
22.4058	-1.16661	0.652188	-1.78876	0.0736534	0.494472	CSRP2
172.009	-0.320471	0.179159	-1.78875	0.0736544	0.494472	TEC
8389.54	0.125096	0.0699467	1.78845	0.0737029	0.494472	PTTG1IP
9.06132	1.22237	0.683488	1.78843	0.0737061	0.494472	FKBP2
8.99906	-1.1911	0.666056	-1.78829	0.0737294	0.494472	ACTRT3
206.542	0.487824	0.272811	1.78814	0.0737533	0.494472	SYNJ2
1592.97	0.176561	0.098744	1.78807	0.0737651	0.494472	DNAJC11
1001.78	0.192518	0.107695	1.78763	0.0738365	0.494472	MRPL52
10997.6	0.203904	0.114084	1.78731	0.0738869	0.494472	ANP32A
2002.03	-0.260624	0.14582	-1.7873	0.0738884	0.494472	LMNA
1687.71	0.142894	0.0799545	1.78719	0.0739075	0.494472	MTHFD1
156.826	-0.311454	0.174303	-1.78686	0.0739607	0.494472	CASP10
1349.55	0.135804	0.0760041	1.78679	0.0739711	0.494472	RNF34
686.778	0.156306	0.0874902	1.78655	0.0740103	0.494482	ALG8
333.065	-0.288286	0.161455	-1.78555	0.0741713	0.495306	PPFIBP1
2226.22	-0.149787	0.0839112	-1.78506	0.0742515	0.49551	SAMD8
10.1236	-1.7678	0.990419	-1.7849	0.0742775	0.49551	KCNQ2
1776.3	0.149195	0.0836282	1.78402	0.07442	0.495936	SERPINF1
1488.42	0.154229	0.0864654	1.78371	0.0744715	0.495936	ATF1
2367.63	-0.185337	0.103936	-1.7832	0.0745544	0.495936	MYO1D
10.5094	-1.21908	0.683777	-1.78286	0.0746092	0.495936	CSGALNACT1
3567.58	-0.136697	0.0766803	-1.78269	0.0746365	0.495936	PATL1
948.222	-0.320549	0.179824	-1.78257	0.0746565	0.495936	ARL4C
60.5012	0.458712	0.257334	1.78255	0.0746589	0.495936	INPP5A
290.162	0.20577	0.115443	1.78244	0.0746779	0.495936	CENPL
2580.32	0.17523	0.0983419	1.78184	0.0747748	0.495936	PSME2
26.1435	-0.729408	0.409366	-1.7818	0.0747821	0.495936	ZKSCAN7
4811.46	-0.112807	0.0633118	-1.78177	0.0747867	0.495936	EML4
4450.23	-0.256247	0.14382	-1.78172	0.0747948	0.495936	ZFHX3
28.1381	-0.749639	0.420831	-1.78133	0.0748581	0.496105	INTU
5349.02	-0.148041	0.083124	-1.78097	0.0749175	0.496248	SLC3A2
229.648	-0.226419	0.127249	-1.77934	0.0751836	0.497395	ZNF624
1093.03	0.139331	0.0783086	1.77926	0.0751973	0.497395	RSPRY1
20.4075	0.684254	0.384596	1.77915	0.0752149	0.497395	ASTN2
1563.9	-0.164668	0.0925643	-1.77896	0.075247	0.497395	CHM
1559.57	-0.218595	0.122893	-1.77874	0.0752828	0.497395	PHF21A
15.4337	-1.1679	0.656667	-1.77852	0.075318	0.497395	STOX2
1779.05	-0.320187	0.180077	-1.77805	0.0753949	0.497652	TRIB1
5.80833	-2.20413	1.24015	-1.77731	0.0755168	0.498016	VEPH1
597.704	0.198516	0.111698	1.77726	0.075526	0.498016	DIMT1
476.547	0.213013	0.119943	1.77595	0.0757405	0.498159	SPAG5
2555.2	-0.198159	0.111583	-1.77589	0.0757518	0.498159	MEF2D
1277.53	0.174619	0.0983371	1.77572	0.0757788	0.498159	PGRMC1
3819.24	0.127484	0.0717985	1.77558	0.0758022	0.498159	DENR
15.5996	-1.45791	0.821145	-1.77546	0.0758219	0.498159	FGF13
202.8	-0.333479	0.187864	-1.77511	0.0758797	0.498159	SIGLEC1
17.6151	0.751657	0.423481	1.77495	0.0759061	0.498159	ETV4
1149.58	-0.139198	0.0784276	-1.77486	0.0759203	0.498159	CUL7
60.9801	0.737365	0.415453	1.77485	0.0759233	0.498159	RANBP3L
886.556	-0.284928	0.160539	-1.77482	0.0759273	0.498159	PBX1
247.136	0.241692	0.136212	1.77438	0.0759998	0.498385	MOSMO
6066.75	-0.132249	0.074542	-1.77415	0.0760377	0.498385	GALNT1
4189.74	0.0994912	0.0560952	1.77361	0.0761271	0.498722	DNM1L
31.42	0.840856	0.474174	1.77331	0.0761781	0.498807	ANKRD1
328.864	-0.214724	0.12116	-1.77224	0.0763552	0.499358	ZNF627
1990.01	0.163439	0.0922263	1.77215	0.076369	0.499358	TLR6
43.8207	1.02731	0.579729	1.77205	0.0763867	0.499358	HUNK
2651.88	0.140837	0.0794845	1.77188	0.0764145	0.499358	CD300A
925.592	0.1334	0.0753007	1.77156	0.0764679	0.499458	TP53RK
10.0212	1.08048	0.610097	1.771	0.076561	0.499789	DLEC1
2893.85	0.186649	0.105405	1.77077	0.0765991	0.499789	NASP
227.323	-0.231256	0.130611	-1.77057	0.0766328	0.499789	SMPD1
4.38785	-1.66234	0.938969	-1.77039	0.0766618		CBS
1148.3	-0.16467	0.0930332	-1.77001	0.0767251	0.499847	CYP2S1
2424.83	0.160621	0.0907768	1.7694	0.0768269	0.499847	SNRPD1
426.397	0.281814	0.159284	1.76926	0.0768502	0.499847	UBE2C
8.79321	1.18406	0.669256	1.76922	0.0768567	0.499847	RNF39
173.107	-0.296023	0.167319	-1.76922	0.0768578	0.499847	LMLN
1932.42	-0.211687	0.119655	-1.76914	0.0768702	0.499847	ABL2
1033.28	0.164475	0.0930192	1.76819	0.0770294	0.500411	UFD1
3712.19	-0.157923	0.0893327	-1.7678	0.0770938	0.500411	CREG1
4339.9	0.132019	0.0746807	1.76778	0.0770972	0.500411	CUL1
962.825	0.163503	0.0924941	1.76771	0.0771096	0.500411	B3GNT2
65.9487	0.754809	0.427076	1.76739	0.077163	0.50051	CXCL11
2968.58	0.1196	0.0676961	1.76671	0.077276	0.500655	NUS1
12791.7	-0.211398	0.119664	-1.7666	0.0772945	0.500655	USP9X
10.6044	-1.27689	0.72285	-1.76646	0.0773187	0.500655	LIPN
3031.23	0.180534	0.102219	1.76615	0.0773708	0.500655	SMCO4
2022.28	0.200935	0.113785	1.76593	0.0774082	0.500655	JAZF1
157.224	-0.63001	0.356766	-1.76589	0.0774142	0.500655	NPTX2
1554.77	0.153093	0.0867408	1.76495	0.0775716	0.50141	STOML2
618.772	-0.182222	0.103264	-1.76463	0.0776252	0.50141	PCCA
8066.72	0.104027	0.0589618	1.76432	0.0776787	0.50141	DHX15
14.6167	0.972695	0.551325	1.76429	0.0776837	0.50141	RBP7
35701.1	0.110195	0.0624868	1.7635	0.077817	0.502023	NCL
5561.59	-0.15579	0.0883926	-1.76247	0.0779894	0.502888	AFDN
453.765	-0.16632	0.0943954	-1.76195	0.0780781	0.503212	INVS
3987.42	0.13152	0.0746728	1.76129	0.07819	0.503638	GLO1
1772.04	-0.177896	0.101014	-1.7611	0.078222	0.503638	PGAP6
4631.65	-0.165555	0.0940187	-1.76088	0.0782593	0.503638	DIAPH2
3134.02	0.137479	0.078097	1.76036	0.0783465	0.503724	DLD
11674.4	0.137553	0.0781411	1.76032	0.0783539	0.503724	KIAA0930
63.9603	-0.407839	0.231715	-1.76009	0.0783925	0.503724	GATD3
680.94	-0.167729	0.0953063	-1.75989	0.0784261	0.503724	KLF7
1347.48	0.167154	0.0949926	1.75965	0.078467	0.50374	PFKM
177.781	0.296404	0.168476	1.75932	0.0785226	0.503826	EPS8L3
65.1917	-0.555877	0.315997	-1.75912	0.0785572	0.503826	JAKMIP2
4338.08	-0.1868	0.106226	-1.75852	0.0786592	0.504234	ID2
2026.68	-0.194127	0.110416	-1.75815	0.078722	0.50439	TMEM106A
2703.63	0.122522	0.0697173	1.75741	0.0788483	0.504874	SEC13
10433.3	0.101542	0.0577885	1.75713	0.0788962	0.504874	CCT6A
604.838	0.209838	0.119429	1.757	0.0789175	0.504874	MAGEF1
24.2947	-0.88013	0.501093	-1.75642	0.0790169	0.504874	COLEC12
1110.25	-0.161712	0.0921029	-1.75578	0.0791259	0.504874	PRR12
7332.07	0.0987995	0.0562714	1.75577	0.0791282	0.504874	TP53BP2
7332.08	-0.126752	0.0721948	-1.75569	0.0791407	0.504874	BMF
702.686	0.165893	0.094492	1.75563	0.0791521	0.504874	EXOSC3
149.143	0.541677	0.308557	1.75552	0.0791712	0.504874	MTARC2
3374.74	-0.137834	0.0785259	-1.75527	0.0792138	0.504874	SOAT1
1176.99	-0.18142	0.10336	-1.75522	0.0792209	0.504874	TULP4
1166.78	0.124589	0.0710227	1.75422	0.079393	0.505091	ADPRS
632.517	0.209402	0.119383	1.75403	0.0794251	0.505091	EIF4EBP1
886.155	-0.187423	0.106854	-1.75401	0.0794281	0.505091	SMIM14
88.802	0.565172	0.322223	1.75397	0.0794349	0.505091	STC2
18339.6	0.0795287	0.0453439	1.7539	0.0794473	0.505091	HNRNPU
1976.19	-0.151316	0.0863102	-1.75317	0.0795732	0.505537	ABL1
3606.02	-0.160634	0.0916443	-1.7528	0.0796367	0.505537	TRRAP
1025.57	-0.217013	0.123818	-1.75268	0.0796569	0.505537	SPPL3
841.903	-0.202488	0.115536	-1.75259	0.0796716	0.505537	TMEM263
12306.8	0.208374	0.118938	1.75195	0.079783	0.505549	PRDX1
1332.54	-0.22499	0.128428	-1.75187	0.0797958	0.505549	MARCKSL1
7.42756	-1.72793	0.986436	-1.75169	0.0798268	0.505549	EBF3
641.059	0.266975	0.15241	1.75169	0.0798276	0.505549	MCM2
1463.85	-0.157184	0.0897577	-1.7512	0.0799107	0.505831	CUL4B
453.747	-0.648487	0.370405	-1.75075	0.0799886	0.505867	CTSK
3211.95	-0.102942	0.0587996	-1.75072	0.0799935	0.505867	FMNL2
807.199	-0.155057	0.0885953	-1.75017	0.0800895	0.506231	TRAPPC14
15102.7	0.107721	0.0615658	1.74969	0.0801725	0.506317	SH3KBP1
639.981	0.304385	0.17397	1.74964	0.0801804	0.506317	RGS18
1681.85	0.165756	0.0948041	1.74841	0.080393	0.507416	GNAI1
147.052	0.292129	0.167125	1.74797	0.0804693	0.507653	AGER
1701.01	-0.200681	0.114831	-1.74761	0.0805308	0.507797	TRPS1
30506.8	-0.148305	0.0848761	-1.74732	0.0805825	0.507879	TLN1
9206.86	-0.138628	0.0793628	-1.74677	0.0806778	0.508077	MAN2B1
7693.8	-0.157956	0.0904319	-1.74669	0.0806913	0.508077	UGCG
782.71	0.151296	0.0866445	1.74617	0.0807822	0.508242	POLD1
3132.67	-0.177942	0.101909	-1.74609	0.0807951	0.508242	NRIP1
2189.74	-0.194525	0.111448	-1.74543	0.0809092	0.508716	EHD4
47.5731	0.50691	0.290552	1.74464	0.0810474	0.509341	CDKL1
388.091	0.25397	0.145602	1.74427	0.0811122	0.509396	CSNK2B
54.2393	-0.55602	0.318907	-1.74352	0.0812431	0.509396	NCKAP1
901.957	0.202177	0.115973	1.74331	0.081279	0.509396	SDF2L1
3287.57	0.201834	0.115795	1.74304	0.081327	0.509396	PSMC1
91.561	-0.566282	0.324889	-1.743	0.0813337	0.509396	RNF217
3256.13	0.159646	0.0916206	1.74247	0.0814262	0.509396	PSMC3
4844.74	0.105538	0.0605751	1.74227	0.0814612	0.509396	EIF3M
1912.07	0.146092	0.0838633	1.74203	0.0815034	0.509396	NOL7
6435.2	-0.16452	0.094462	-1.74165	0.0815694	0.509396	SSH1
34.8948	-0.677011	0.388739	-1.74156	0.0815862	0.509396	CXCR5
1653.46	0.115515	0.0663411	1.74124	0.0816424	0.509396	NDUFV3
5.83005	-1.43467	0.824047	-1.74101	0.0816825	0.509396	ATP1A4
800.511	0.203157	0.116712	1.74067	0.0817419	0.509396	NCAPG
4754.89	-0.167373	0.0961845	-1.74012	0.0818375	0.509396	HIPK1
7.40222	-1.59181	0.9148	-1.74007	0.081847	0.509396	HOXA2
5052.84	-0.171175	0.0983735	-1.74005	0.0818499	0.509396	MINK1
456.445	-0.239231	0.137487	-1.74003	0.0818533	0.509396	ZNF579
906.126	-0.534485	0.307184	-1.73995	0.0818677	0.509396	SMPDL3A
700.488	0.198814	0.114264	1.73995	0.0818677	0.509396	LDHB
1413.07	0.164737	0.094682	1.7399	0.081877	0.509396	NDUFA1
7.22783	-1.42888	0.821269	-1.73984	0.0818873	0.509396	COL5A3
393.022	0.21832	0.125492	1.73971	0.0819102	0.509396	SPRYD7
2601.56	-0.167983	0.0965729	-1.73944	0.0819577	0.509434	TMEM64
968.495	0.169242	0.0973148	1.73912	0.0820134	0.509434	AP4E1
17.2729	1.31685	0.757243	1.73901	0.0820328	0.509434	CNGB1
664.162	-0.222543	0.128018	-1.73837	0.0821449	0.509881	MAGED1
1410.07	-0.18154	0.104444	-1.73816	0.0821824	0.509881	WDTC1
70.5115	0.432516	0.248885	1.73781	0.0822437	0.51002	PLOD2
32.3031	-1.11622	0.642541	-1.73719	0.082353	0.51011	CLEC6A
3529.4	-0.118698	0.0683292	-1.73715	0.0823613	0.51011	TBC1D9B
5087.4	0.16984	0.097774	1.73707	0.0823749	0.51011	ITGAM
8.11482	1.37902	0.79424	1.73628	0.0825143	0.510733	ADM5
551.708	0.210329	0.121185	1.73561	0.0826336	0.510864	NXT1
604.708	0.163886	0.0944284	1.73556	0.0826421	0.510864	HMCES
582.077	0.170748	0.0983976	1.73529	0.0826901	0.510864	BDH1
664.913	-0.149922	0.0863966	-1.73528	0.0826913	0.510864	CNEP1R1
1901.76	-0.641162	0.369784	-1.73388	0.0829388	0.512152	CHIT1
242.959	0.334149	0.192763	1.73347	0.0830123	0.512213	ZNF117
1525.59	-0.107822	0.0622106	-1.73318	0.0830638	0.512213	GNPTG
3105.48	-0.180369	0.104082	-1.73295	0.0831042	0.512213	LTBR
17.6083	-0.916638	0.529022	-1.7327	0.0831486	0.512213	TRIM47
69.8463	-0.388717	0.224358	-1.73258	0.083171	0.512213	DYRK3
6.26032	-2.18248	1.25972	-1.73251	0.0831829	0.512213	LINC03040
2686.7	0.130761	0.075487	1.73224	0.0832312	0.51227	BAG1
5177.84	-0.103418	0.0597122	-1.73193	0.0832853	0.512363	USO1
873.917	0.159325	0.0920181	1.73146	0.0833703	0.512645	GTF2A2
34.742	0.551965	0.318845	1.73114	0.0834272	0.512755	BEND6
5.31367	-2.14379	1.23849	-1.73097	0.083457		CD200
7917.86	0.131986	0.0762822	1.73023	0.0835897	0.513443	CCT8
29.5589	0.565607	0.326927	1.73007	0.0836174	0.513443	TMEM236
32.1958	-1.84328	1.06589	-1.72933	0.0837505	0.513914	PCDH18
768.491	-0.158028	0.0913899	-1.72916	0.0837805	0.513914	LLGL1
360.687	0.209996	0.121465	1.72886	0.0838339	0.513914	TTC5
7051.87	-0.186716	0.108005	-1.72877	0.0838508	0.513914	SLC15A3
3252.98	-0.158937	0.0920022	-1.72753	0.0840726	0.515033	ZBTB7A
1443.69	-0.143333	0.0829998	-1.72691	0.0841845	0.515282	C5orf24
251.151	-0.251397	0.14558	-1.72687	0.0841919	0.515282	ZKSCAN4
899.133	-0.179981	0.104263	-1.72623	0.0843069	0.515713	KLHL28
9638.91	-0.2744	0.158977	-1.72604	0.0843408	0.515713	TGFBI
2676.88	0.113046	0.0655254	1.72522	0.0844877	0.516304	EIF4A3
6792.63	-0.131093	0.0759931	-1.72506	0.0845161	0.516304	PLXNB2
73.1302	0.435767	0.252691	1.7245	0.0846173	0.516681	IMMP1L
853.549	-0.201566	0.116923	-1.72392	0.0847215	0.516904	PLD2
1540.45	0.116681	0.0676859	1.72386	0.0847326	0.516904	ASH2L
6292.15	-0.209158	0.121371	-1.72329	0.0848355	0.517292	FCGBP
184.549	-0.356588	0.207048	-1.72225	0.0850239	0.51803	APLF
657.262	-0.205085	0.119084	-1.72219	0.0850356	0.51803	FAM234A
2178.27	0.166805	0.0968707	1.72194	0.085081	0.518066	SURF6
570.404	-0.33694	0.195711	-1.72162	0.0851385	0.518176	NCR3LG1
3.98263	-1.46922	0.853705	-1.72099	0.0852527		XKR4
367.866	-0.211887	0.123124	-1.72092	0.0852662	0.518713	INTS12
3451.17	-0.17484	0.101624	-1.72045	0.0853511	0.518853	KMT2E
1549.34	-0.1321	0.0767866	-1.72035	0.0853684	0.518853	SCAP
2039.08	0.158709	0.0922673	1.7201	0.0854142	0.518891	UBL5
848.667	-0.159797	0.0929153	-1.71981	0.085467	0.518966	DCAF10
263.993	0.217689	0.126593	1.7196	0.0855057	0.518966	ZNF696
929.405	-0.142986	0.0831693	-1.71921	0.0855755	0.51909	EXTL3
692.888	-0.178024	0.10358	-1.71872	0.0856654	0.51909	UNK
6478.46	-0.154171	0.0897105	-1.71854	0.0856979	0.51909	SPTAN1
6727.34	-0.133129	0.0774716	-1.71842	0.0857193	0.51909	NUMB
2803.43	-0.137932	0.08027	-1.71835	0.0857329	0.51909	RDX
22293.8	-0.104319	0.0607381	-1.71751	0.0858852	0.51909	EIF4B
20.6323	-0.701653	0.408546	-1.71744	0.0858987	0.51909	ITGA3
354.258	-0.21696	0.126336	-1.71733	0.0859196	0.51909	ZNF219
941.867	-0.199033	0.115899	-1.7173	0.0859244	0.51909	ARHGAP44
1322.25	-0.146112	0.0850894	-1.71715	0.0859509	0.51909	PDE8A
53284.5	0.0940213	0.0547559	1.7171	0.0859611	0.51909	HSP90AB1
81.425	-0.493922	0.287725	-1.71665	0.0860437	0.519264	CAT
1732.67	-0.141693	0.0825471	-1.71651	0.0860692	0.519264	EIF2AK4
2253.89	-0.164998	0.0961509	-1.71603	0.0861564	0.519435	PACS1
311.355	0.280104	0.163239	1.71592	0.0861767	0.519435	CCNF
102.971	0.746138	0.435038	1.71511	0.0863247	0.520076	OXTR
5.54107	-1.79473	1.04671	-1.71465	0.0864103		AMPH
48568.2	-0.147279	0.0859078	-1.71438	0.0864581	0.520076	ITGB2
15892.4	0.124679	0.0727268	1.71434	0.0864655	0.520076	TUBB
1048.74	0.147645	0.0861282	1.71425	0.0864836	0.520076	CARS1
9.75618	-1.86787	1.08968	-1.71414	0.0865026	0.520076	SOX3
8.73175	1.24491	0.726349	1.71393	0.0865422	0.520076	PDZK1
121.41	-0.483572	0.282159	-1.71383	0.0865604	0.520076	CCDC170
3372.54	0.109487	0.0638946	1.71356	0.0866097	0.520134	U2SURP
2401.5	-0.131428	0.076714	-1.71322	0.086672	0.52027	MTOR
5.91931	-2.14055	1.25011	-1.71229	0.0868432	0.521018	KCNK3
1716.12	0.112723	0.0658386	1.71211	0.0868761	0.521018	ACP1
1750.05	-0.182838	0.106829	-1.7115	0.0869897	0.521199	ZHX2
14.7955	-0.843753	0.492995	-1.71148	0.0869919	0.521199	LPAR4
12693.4	-0.2326	0.13592	-1.7113	0.0870254	0.521199	HIPK2
3638.31	0.11646	0.0680638	1.71105	0.0870724	0.521243	CYB5B
923.975	-0.159003	0.0929732	-1.71021	0.0872279	0.521653	EMSY
850.911	-0.262361	0.153409	-1.7102	0.0872281	0.521653	SELENON
424.19	-0.174644	0.102129	-1.71003	0.0872602	0.521653	RBFOX2
16.707	0.910123	0.533135	1.70711	0.0878007	0.524645	CETP
846.14	-0.134473	0.0787989	-1.70654	0.0879082	0.524911	TMUB2
1230.81	-0.217779	0.127621	-1.70644	0.0879253	0.524911	RUBCN
6436.75	0.116393	0.0682184	1.70619	0.0879731	0.524958	ATP6V0E1
216.504	0.320613	0.187974	1.70563	0.0880778	0.525332	CAMK2B
127.166	0.357191	0.209499	1.70498	0.0881982	0.525332	GPR39
474.581	-0.162616	0.0953802	-1.70492	0.0882093	0.525332	CYREN
24.7122	-0.70948	0.416189	-1.70471	0.0882492	0.525332	ADGRG3
5227.54	0.149293	0.0875855	1.70454	0.0882799	0.525332	VAMP8
244.425	-0.217914	0.127858	-1.70435	0.0883164	0.525332	IFT140
2838.73	-0.232925	0.136678	-1.70419	0.0883458	0.525332	DST
1710.19	-0.132116	0.0775267	-1.70413	0.0883561	0.525332	WWC2
17926.3	-0.137665	0.0808223	-1.7033	0.0885116	0.525792	LIPA
2489.45	0.107951	0.0633777	1.70329	0.0885136	0.525792	FDPS
1884.43	0.129105	0.075821	1.70276	0.0886131	0.525947	ASCC2
214.571	0.240847	0.141448	1.70272	0.0886198	0.525947	RCE1
30.8434	-0.741186	0.435407	-1.70228	0.0887024	0.526199	KANK4
4717.07	-0.299168	0.175781	-1.70194	0.0887664	0.526341	GK
1349.59	0.16191	0.0951462	1.70169	0.0888128	0.526378	PDCL3
4777.45	0.134662	0.0791688	1.70095	0.0889517	0.526963	EIF3G
741.422	-0.191026	0.112343	-1.70038	0.0890594	0.527044	NFATC3
404.955	-0.193765	0.113968	-1.70017	0.089098	0.527044	RSPH3
600.205	0.185398	0.109048	1.70016	0.0891012	0.527044	BUB1
3895.44	1.36447	0.802721	1.6998	0.0891684	0.527044	IL12B
13.7438	1.13674	0.668748	1.6998	0.0891685	0.527044	ESRP1
1218.19	-0.123951	0.0729414	-1.69932	0.0892589	0.527044	TECPR1
10.6388	1.11056	0.653671	1.69896	0.0893273	0.527044	PCDH7
115.952	-1.22329	0.720124	-1.69873	0.0893706	0.527044	MMP7
797.531	0.176382	0.103835	1.69867	0.089381	0.527044	UTP23
448.715	0.256928	0.151254	1.69865	0.0893859	0.527044	CISD3
3420.1	0.102475	0.0603312	1.69853	0.0894072	0.527044	RBM12
13524.7	-0.136721	0.0805079	-1.69823	0.0894646	0.527146	RNF19B
615.968	-0.176405	0.103917	-1.69756	0.089591	0.527348	IFI35
137.007	-0.284308	0.167496	-1.69741	0.0896201	0.527348	SLC48A1
106.372	0.419751	0.247305	1.6973	0.0896399	0.527348	SGO1
2054.28	0.137584	0.0810658	1.69719	0.08966	0.527348	TPST2
205.138	-0.432296	0.254762	-1.69686	0.0897227	0.527348	PDPN
19.5199	0.681072	0.401512	1.69627	0.0898354	0.527348	CD19
1752.43	-0.191895	0.11314	-1.69609	0.0898682	0.527348	AKT3
183.256	0.266027	0.15686	1.69595	0.0898948	0.527348	ZNG1C
87.9614	0.59495	0.350808	1.69594	0.0898969	0.527348	FBN1
2148.72	-0.159517	0.0940593	-1.69592	0.0899008	0.527348	PCNX3
712.634	0.140363	0.0828064	1.69507	0.0900616	0.527937	CCDC25
391.118	0.199213	0.117543	1.6948	0.0901134	0.527937	MELK
988.585	-0.134095	0.0791441	-1.69432	0.0902047	0.527937	ARSA
6.76852	-1.96331	1.15897	-1.69401	0.0902637	0.527937	NMNAT2
315.297	0.201054	0.118706	1.69371	0.0903208	0.527937	RAD18
8724.19	0.10686	0.0631031	1.69343	0.0903745	0.527937	PTGES3
185.333	0.273411	0.161473	1.69323	0.0904118	0.527937	MRPS18A
753.082	-0.183428	0.108333	-1.69318	0.0904205	0.527937	FHIP2A
1564.36	0.155833	0.092037	1.69316	0.0904259	0.527937	DDA1
373.331	0.205305	0.121269	1.69297	0.0904604	0.527937	ITGAE
1292.9	0.160395	0.094743	1.69295	0.0904652	0.527937	ATP5MG
6643.7	0.189331	0.111841	1.69285	0.090484	0.527937	SLC2A6
1687.11	0.108077	0.0638531	1.69259	0.0905332	0.527989	KCTD5
734.733	-0.365374	0.21598	-1.69171	0.0907016	0.528737	LTBP2
98.7648	-0.543927	0.321705	-1.69076	0.0908823	0.529555	TSPAN18
915.729	0.144915	0.0857298	1.69037	0.0909568	0.529754	MRPL20
3467.06	0.101876	0.0603217	1.68888	0.0912424	0.531181	NMT1
125.503	-0.343706	0.203628	-1.68791	0.0914278	0.531693	LRRC37B
3814.69	0.126914	0.075197	1.68776	0.0914582	0.531693	NIPA2
401.427	0.186982	0.110799	1.68758	0.0914917	0.531693	GFOD2
483.151	-0.19853	0.117655	-1.68739	0.0915288	0.531693	NOD2
1316.43	0.164453	0.0975073	1.68657	0.091686	0.531693	RAB5IF
989.413	-0.217946	0.129232	-1.68647	0.0917058	0.531693	ANTXR2
66.9426	0.596074	0.353483	1.68629	0.0917403	0.531693	BMP8A
328.25	-0.644508	0.382283	-1.68594	0.0918065	0.531693	OLFML2B
880.048	-0.161992	0.0960858	-1.68591	0.0918134	0.531693	PHOSPHO1
197.453	0.255785	0.151733	1.68575	0.0918432	0.531693	ACYP2
5318.67	-0.219081	0.129965	-1.68569	0.0918556	0.531693	TAPBP
222.001	0.3194	0.189507	1.68542	0.0919074	0.531693	ZNF296
658.177	0.272369	0.161604	1.68541	0.0919095	0.531693	COA6
447.334	-0.188276	0.111723	-1.68521	0.0919487	0.531693	DIS3L2
3852.54	-0.118397	0.0702627	-1.68506	0.0919772	0.531693	SBF1
311.96	0.205837	0.12216	1.68498	0.0919924	0.531693	DNAJC17
579.417	-0.202838	0.12039	-1.68484	0.092019	0.531693	FBXO46
154.981	-0.269482	0.160007	-1.68419	0.0921453	0.532188	SHC3
2296.71	0.1414	0.083975	1.68383	0.092214	0.532273	RARS1
1910.1	-0.161856	0.096147	-1.68342	0.0922942	0.532273	FGD5
11805.9	-0.207229	0.123107	-1.68332	0.0923134	0.532273	SAMSN1
9.88854	-2.09367	1.24395	-1.68309	0.0923583	0.532273	CACNG4
83.473	0.36292	0.21563	1.68306	0.0923629	0.532273	DRC3
46.3669	0.669362	0.397846	1.68246	0.092479	0.532645	NFIX
690.828	0.15118	0.0898778	1.68206	0.092558	0.532645	FAM76B
887.003	0.140194	0.0833488	1.68201	0.0925661	0.532645	BIN3
11137.6	0.155804	0.0926487	1.68166	0.0926343	0.532645	HNRNPM
598.52	0.16207	0.0963775	1.68162	0.0926425	0.532645	NABP2
2933.21	0.106384	0.0632732	1.68135	0.0926949	0.532645	CPSF6
590.505	0.179299	0.106648	1.68122	0.0927205	0.532645	SS18L2
2093	-0.124151	0.0738528	-1.68106	0.0927521	0.532645	INTS1
969.197	0.184845	0.109971	1.68084	0.0927938	0.532651	PFDN6
1306.71	0.245432	0.146093	1.67997	0.0929641	0.532843	RHOBTB2
1537.76	-0.155874	0.0927915	-1.67983	0.0929912	0.532843	ARNT
146.819	0.286458	0.170553	1.67958	0.0930386	0.532843	CENPQ
95.9394	0.658207	0.391916	1.67946	0.0930626	0.532843	COL4A2
7.65411	-1.55742	0.927362	-1.67941	0.0930724	0.532843	NLGN4X
91.5825	-0.628773	0.374409	-1.67938	0.093079	0.532843	ITGB3
746.891	-0.22798	0.135783	-1.67901	0.0931509	0.532843	PIK3R6
3885.55	0.144241	0.0859115	1.67895	0.093162	0.532843	ARHGEF1
1477.95	-0.1858	0.110681	-1.6787	0.0932112	0.532843	SEL1L3
439.496	0.258606	0.154071	1.67848	0.0932525	0.532843	SMYD5
4917.99	0.110494	0.0658381	1.67827	0.0932945	0.532843	DAZAP1
1450.63	-0.125307	0.0746689	-1.67817	0.0933146	0.532843	JARID2
20.851	-0.994348	0.592786	-1.67742	0.0934612	0.533362	RND2
1091.48	0.128395	0.0765495	1.67729	0.0934868	0.533362	DDX20
523.74	0.192478	0.114785	1.67685	0.093571	0.533611	NDUFS7
8583.81	0.135661	0.0809148	1.67659	0.0936222	0.533671	AP1S2
28.4728	-0.670497	0.40004	-1.67607	0.0937237	0.533899	PCSK6
63.0789	-1.80446	1.07667	-1.67597	0.0937435	0.533899	CPXM1
1717.93	-0.262085	0.156399	-1.67574	0.0937882	0.533921	ACP5
512.946	0.220059	0.131373	1.67507	0.0939204	0.534234	NCAPH
551.42	0.227758	0.135971	1.67505	0.0939245	0.534234	CMSS1
42.4902	-0.627977	0.37496	-1.67478	0.0939766	0.534299	SSTR2
68.6614	0.453991	0.271175	1.67416	0.0940983	0.534644	CHST13
1876.74	0.12082	0.0721807	1.67385	0.0941604	0.534644	PRPF38A
1695.1	0.138665	0.0828452	1.67378	0.0941741	0.534644	WDR5
51.0108	0.697161	0.416552	1.67364	0.0942004	0.534644	LAMB1
5.52997	-1.67049	0.998617	-1.6728	0.0943669		EPHB1
8309.51	0.129395	0.0773557	1.67273	0.0943811	0.535239	TAF15
1239.6	-0.178282	0.106583	-1.6727	0.0943867	0.535239	TRIM14
34.5359	0.781592	0.467463	1.67199	0.0945264	0.535311	ITGA11
4193.64	-0.155102	0.0927793	-1.67173	0.094578	0.535311	TIMP2
2515.6	0.133163	0.0796583	1.67168	0.0945877	0.535311	COX6B1
419.767	0.233541	0.139709	1.67162	0.0945998	0.535311	IFT25
214.232	0.95631	0.572093	1.6716	0.0946035	0.535311	ADORA2A
41.6918	0.542605	0.324889	1.67013	0.0948946	0.536727	RHOJ
726.943	0.161019	0.0964339	1.66973	0.0949725	0.536936	FAM162A
40.5808	-0.527348	0.315999	-1.66883	0.0951513	0.537463	PTK7
264.149	0.196919	0.118006	1.66872	0.0951721	0.537463	MALSU1
7269.99	-0.0864183	0.0517896	-1.66864	0.0951885	0.537463	APP
10.3271	-3.05297	1.83014	-1.66817	0.0952829	0.53762	STMN4
27.274	0.578687	0.346943	1.66796	0.0953233	0.53762	ZC3H11A
2838.78	-0.159201	0.0954511	-1.66788	0.0953392	0.53762	FNDC3A
1053.15	0.119786	0.0718417	1.66736	0.095442	0.537968	NANS
9.88343	-1.96575	1.17959	-1.66648	0.0956186	0.538585	LAMP5
203.073	0.275884	0.165557	1.6664	0.0956336	0.538585	MVB12B
1024.06	-0.146549	0.0879855	-1.66561	0.0957913	0.539242	MMP24OS
35.476	2.42917	1.45881	1.66518	0.0958773	0.539495	CXCL13
76.8132	0.403167	0.24215	1.66494	0.0959238	0.539525	TLR3
5985.23	0.171087	0.102852	1.66344	0.0962253	0.540989	RXRA
164.015	-0.336447	0.202349	-1.66271	0.0963709	0.541127	MARVELD1
942.677	0.233983	0.140739	1.66254	0.0964051	0.541127	TIMM10
243.07	0.244007	0.146768	1.66253	0.0964063	0.541127	CENPO
6.85743	-1.6412	0.987192	-1.66249	0.0964147	0.541127	GDAP1L1
3037.28	0.115063	0.0692221	1.66224	0.0964652	0.541179	DGKZ
3.11346	1.89588	1.14061	1.66216	0.0964813		GFY
21885	-0.119206	0.0717314	-1.66184	0.0965458	0.541193	SDCBP
139.724	0.294651	0.177307	1.66181	0.0965503	0.541193	FAM149A
1516.91	0.128156	0.0771306	1.66154	0.0966051	0.541265	SAR1B
38.0394	0.85296	0.51349	1.66111	0.0966924	0.541265	LOXL2
58164.1	-0.173507	0.104455	-1.66107	0.0967002	0.541265	ACSL4
926.053	0.128385	0.0773066	1.66073	0.0967679	0.541265	MRPS15
9527.11	-0.661336	0.398222	-1.66072	0.0967694	0.541265	IL1RN
111.021	0.338437	0.203873	1.66004	0.0969065	0.541801	CDC7
29.4562	-0.784976	0.472927	-1.65982	0.0969501	0.541814	KCNN3
666.542	0.172239	0.103815	1.6591	0.0970966	0.542402	TRMU
325.263	-0.226642	0.136646	-1.65861	0.097195	0.542653	SPATA2L
321.478	-0.187477	0.113053	-1.65831	0.0972556	0.542653	TRAPPC6B
23.6784	-0.728368	0.439237	-1.65826	0.0972656	0.542653	CSRNP3
1179.27	-0.183238	0.110525	-1.65789	0.0973405	0.54284	TSC22D2
374.537	0.223459	0.134861	1.65696	0.0975283	0.543656	POP5
285.717	0.206989	0.124975	1.65624	0.0976723	0.544202	RNASEK
1049.24	0.186258	0.11247	1.65606	0.0977091	0.544202	POLR2K
26.8962	0.579316	0.349876	1.65578	0.0977673	0.544294	TBXA2R
885.822	0.151814	0.0917137	1.65531	0.0978626	0.544346	SHLD2
992.797	-0.153264	0.0926026	-1.65507	0.0979106	0.544346	CTIF
1816.57	0.109373	0.0661029	1.65458	0.0980099	0.544346	CEBPZ
1157.97	-0.129328	0.0781814	-1.6542	0.0980867	0.544346	PIGN
255.206	-0.256339	0.154965	-1.65417	0.0980921	0.544346	PLPP1
1133.67	-0.117327	0.0709414	-1.65386	0.0981559	0.544346	NUP133
12271.8	0.0869052	0.0525516	1.65371	0.0981858	0.544346	HSPA9
11.9191	-2.03313	1.22949	-1.65363	0.0982024	0.544346	SYDE1
1981.55	0.118921	0.0719197	1.65352	0.0982255	0.544346	ZDHHC3
5504.78	-0.158173	0.095662	-1.65346	0.0982377	0.544346	IFNGR2
21684.5	0.0826144	0.0499664	1.6534	0.0982495	0.544346	HNRNPK
2290.33	0.109411	0.0661785	1.65328	0.0982743	0.544346	CD2BP2
4064.73	-0.124525	0.0753418	-1.6528	0.0983718	0.544565	SP1
365.856	-0.266793	0.161431	-1.65268	0.0983969	0.544565	CILK1
61.7023	1.29666	0.784745	1.65233	0.0984665	0.54472	POSTN
227.43	-0.254686	0.154165	-1.65204	0.0985269	0.544825	ARMCX2
12.7645	-1.59833	0.967731	-1.65163	0.0986104	0.545057	IRX3
1259.07	-0.127726	0.0773782	-1.65067	0.0988058	0.545641	LRCH3
690.488	-0.156542	0.0948379	-1.65062	0.0988158	0.545641	SMG6
209.395	0.235411	0.142645	1.65033	0.0988759	0.545641	POLR1G
1762.51	0.152753	0.0925611	1.6503	0.0988824	0.545641	ERCC1
48.3966	-0.429437	0.260361	-1.64939	0.0990677	0.54621	IPP
65.6768	-0.426259	0.258435	-1.64939	0.0990687	0.54621	CST7
74.4403	-0.36016	0.218441	-1.64877	0.0991944	0.546673	SUPT3H
2406.35	0.128677	0.0780749	1.64812	0.0993282	0.547181	DNAJB11
45.9513	0.503836	0.305885	1.64714	0.0995288	0.548056	LRP2BP
5525.22	-0.1937	0.117691	-1.64583	0.0997997	0.549081	OAS3
1712.96	0.123059	0.0747755	1.64571	0.0998233	0.549081	ATP5MK
270.316	0.288714	0.175443	1.64563	0.0998405	0.549081	DDX11
907.584	-0.246298	0.149747	-1.64476	0.100019	0.549655	TGIF1
494.986	-0.376773	0.229081	-1.64471	0.100029	0.549655	CSF1
581.39	0.154604	0.0940451	1.64394	0.100189	0.550307	DRG2
72.5218	-0.344782	0.209813	-1.64328	0.100324	0.550377	PARD6B
3968.31	-0.0999458	0.0608241	-1.64319	0.100343	0.550377	CALU
1100.49	-0.224798	0.136811	-1.64312	0.100357	0.550377	MACC1
145.68	0.314329	0.191311	1.64303	0.100378	0.550377	PYCR3
6.57372	-1.80487	1.09861	-1.64286	0.100412	0.550377	PHF21B
169.822	0.269527	0.164098	1.64247	0.100492	0.550428	SKA1
142.06	0.355449	0.216419	1.64241	0.100505	0.550428	SPAG1
267.462	0.395711	0.240986	1.64205	0.10058	0.550507	CKLF
1371.79	0.146213	0.0890534	1.64185	0.10062	0.550507	NDUFB4
355.861	-0.28724	0.174982	-1.64154	0.100685	0.550507	NHSL1
286.5	0.209903	0.127885	1.64135	0.100725	0.550507	ZNF469
969.565	0.1747	0.106438	1.64133	0.100729	0.550507	AURKA
175.348	0.265091	0.161561	1.64082	0.100835	0.550858	MMP25
1315.86	0.144995	0.0884324	1.63962	0.101084	0.551988	HCCS
389.895	0.275907	0.168297	1.63941	0.101128	0.551991	CYP4V2
56.3133	0.446265	0.272299	1.63888	0.101239	0.551991	TSPAN6
292.919	-0.295885	0.180543	-1.63886	0.101243	0.551991	SOBP
3713.84	0.129659	0.0791179	1.63881	0.101253	0.551991	RHEB
220.196	-0.237539	0.144983	-1.63839	0.10134	0.552236	EXTL2
197.571	0.468519	0.286159	1.63727	0.101574	0.553279	NID1
1028.7	-0.152779	0.0933587	-1.63647	0.10174	0.553499	NBAS
2346.16	-0.117741	0.0719496	-1.63644	0.101748	0.553499	UBR2
1550.68	-0.130516	0.0797652	-1.63625	0.101787	0.553499	CSNK2A2
1383.38	-0.167654	0.102475	-1.63605	0.101829	0.553499	VTI1B
1553.46	0.128497	0.0785458	1.63595	0.10185	0.553499	TDRD7
9911.05	-0.127795	0.0781423	-1.63541	0.101962	0.553499	POLR2A
1722.16	-0.13416	0.0820385	-1.63533	0.10198	0.553499	NCK1
2067.41	0.109543	0.0669857	1.63532	0.101982	0.553499	INCENP
833.766	-0.205328	0.125563	-1.63526	0.101994	0.553499	FCHO2
324.713	-0.199616	0.122102	-1.63483	0.102085	0.553757	DZIP3
623.32	0.176613	0.108045	1.63463	0.102127	0.553757	KLF9
860.307	-0.154716	0.0946603	-1.63443	0.102168	0.553757	RASA1
11900.4	-0.110794	0.0678172	-1.63372	0.102319	0.554345	STAG2
6908.94	-0.149063	0.0912621	-1.63335	0.102394	0.554418	PLEC
1267.11	-0.227487	0.139305	-1.63301	0.102466	0.554418	PRDX2
319.588	-0.247823	0.151825	-1.6323	0.102616	0.554418	PRUNE1
736.119	0.152765	0.093591	1.63227	0.102623	0.554418	KLHDC4
1317.03	0.109212	0.0669118	1.63218	0.102643	0.554418	PDCD2
648.802	0.212316	0.130108	1.63185	0.102712	0.554418	CD300C
353.939	0.233897	0.143333	1.63184	0.102713	0.554418	PPAN
937.569	0.199483	0.122266	1.63155	0.102774	0.554418	INO80E
1228.3	0.197036	0.120768	1.63153	0.102779	0.554418	ECHDC1
2031.17	-0.0936423	0.0574003	-1.63139	0.102808	0.554418	MBTPS1
142.832	-0.2916	0.178799	-1.63088	0.102916	0.554418	H3-7
1090.31	0.264708	0.162323	1.63074	0.102944	0.554418	CLCN4
4288.71	-0.143758	0.0881615	-1.63063	0.102969	0.554418	TBL1XR1
5541.43	0.128334	0.0787083	1.6305	0.102997	0.554418	SRSF11
14.4589	0.685906	0.42068	1.63047	0.103002	0.554418	HYAL1
8.15953	1.10174	0.67573	1.63044	0.103008	0.554418	SPDYA
8794.73	0.141926	0.0871302	1.62889	0.103336	0.555764	PSMC4
3208.34	-0.413259	0.253721	-1.62879	0.103357	0.555764	MAOA
7776.08	0.0902953	0.0554415	1.62866	0.103385	0.555764	DNM2
3998.69	0.155785	0.0956885	1.62804	0.103516	0.55624	NBEAL2
105649	0.139505	0.0857097	1.62765	0.1036	0.556462	MT-ND4
16.1171	-0.817466	0.502541	-1.62666	0.103808	0.556658	NUPR1
15034.4	0.145033	0.089186	1.62619	0.10391	0.556658	TPI1
28808	-0.160578	0.0987709	-1.62576	0.104001	0.556658	SRGN
186.61	0.211746	0.130248	1.62572	0.10401	0.556658	RAD51C
14.0621	-0.793265	0.487949	-1.62572	0.10401	0.556658	CCDC40
3887.3	-0.126656	0.0779221	-1.62541	0.104074	0.556658	CKAP5
19.6686	0.719827	0.442932	1.62514	0.104133	0.556658	TSPEAR
934.839	0.202273	0.124484	1.6249	0.104184	0.556658	NDUFB1
1577.77	0.157718	0.0970683	1.62482	0.104201	0.556658	ITPA
347.649	-0.16697	0.102771	-1.62467	0.104232	0.556658	ZNF496
6887.81	-0.196239	0.120811	-1.62434	0.104302	0.556658	PLSCR1
1862.82	0.111559	0.0686852	1.6242	0.104333	0.556658	NOM1
75.1095	-0.368879	0.227133	-1.62407	0.104361	0.556658	CLEC4F
668.793	0.135292	0.0833177	1.62381	0.104416	0.556658	LSM5
41.2481	0.45145	0.278051	1.62362	0.104456	0.556658	MYORG
19.7764	0.683116	0.420777	1.62346	0.104491	0.556658	TFR2
596.809	0.225725	0.139046	1.62339	0.104507	0.556658	TANC1
624.482	-0.196847	0.121258	-1.62338	0.104508	0.556658	TAF1C
5622.03	-0.112198	0.069116	-1.62334	0.104518	0.556658	GLUD1
10.4132	-1.1204	0.690202	-1.62329	0.104528	0.556658	PDZD4
499.538	-0.152944	0.0942363	-1.62299	0.104592	0.556658	TEAD1
27.1324	-0.881148	0.542939	-1.62292	0.104606	0.556658	YAP1
289.158	0.215643	0.132875	1.62289	0.104612	0.556658	TIMM8A
1139.27	0.132761	0.0818179	1.62264	0.104667	0.556724	FAM98B
1532.73	0.133613	0.0823833	1.62184	0.104837	0.557402	RIOK1
483.84	0.152782	0.0942191	1.62156	0.104897	0.557494	RPP30
587.207	0.163238	0.100693	1.62113	0.104989	0.55774	HSD17B7
1707.68	0.169881	0.104803	1.62095	0.105028	0.55774	SQOR
2423.69	0.237455	0.146516	1.62067	0.105088	0.557834	ARGLU1
15614.2	0.0830349	0.0512516	1.62014	0.105202	0.558212	SERBP1
548.854	0.202666	0.125131	1.61963	0.105311	0.558568	YAF2
7983.16	0.129885	0.0802707	1.61808	0.105645	0.560101	KPNA2
2312.22	-0.137669	0.0850919	-1.61789	0.105686	0.560101	TWSG1
1038.83	-0.181912	0.112477	-1.61733	0.105807	0.560516	ACP3
2754.24	-0.177264	0.109669	-1.61635	0.106018	0.561408	MAML2
841.859	-0.248486	0.153771	-1.61595	0.106106	0.561647	CCDC57
67.0961	0.472527	0.292503	1.61546	0.106212	0.561934	JCHAIN
986.262	0.148308	0.0918146	1.6153	0.106246	0.561934	FKBP3
5087.97	-0.110503	0.068421	-1.61504	0.106302	0.562006	ZFAND3
1383.17	-0.178962	0.110837	-1.61463	0.106391	0.562224	TSC22D3
364.577	0.169052	0.104713	1.61443	0.106434	0.562224	MAP3K21
364.345	0.216611	0.134186	1.61425	0.106472	0.562224	NDUFAF6
644.381	0.132227	0.0819485	1.61353	0.106629	0.562825	TADA2A
5.43407	-1.98273	1.22901	-1.61327	0.106686		SPSB4
547.111	-0.20266	0.125629	-1.61317	0.106709	0.562847	R3HDM2
4379.65	0.162786	0.100914	1.61312	0.106719	0.562847	SLC43A3
280.188	0.19319	0.119803	1.61256	0.10684	0.563261	POLR3GL
258.905	0.2208	0.136969	1.61204	0.106954	0.563298	LCMT2
981.297	0.156918	0.097373	1.61151	0.107068	0.563298	NSDHL
1044.82	0.230353	0.142948	1.61144	0.107084	0.563298	SEM1
5142.79	-0.120103	0.0745322	-1.61143	0.107086	0.563298	KCTD20
396.038	0.187409	0.116316	1.61121	0.107133	0.563298	CFAP20
1618.35	-0.164592	0.102157	-1.61117	0.107143	0.563298	TBC1D5
1515.98	0.149938	0.0930778	1.61089	0.107204	0.563298	SMC2
4099.96	-0.137134	0.0851458	-1.61058	0.10727	0.563298	WASHC4
4662.31	0.186677	0.115912	1.6105	0.107288	0.563298	LST1
242.084	0.268616	0.166802	1.61039	0.107313	0.563298	RFC5
1740.6	0.137509	0.0854049	1.61008	0.10738	0.563298	KBTBD8
3668.89	0.134544	0.0835666	1.61002	0.107394	0.563298	RTF2
2271.69	-0.169239	0.10512	-1.60997	0.107405	0.563298	ARAP2
2299.62	-0.100038	0.0621613	-1.60933	0.107545	0.563806	ATG7
236.982	1.41754	0.881035	1.60895	0.107626	0.563962	EBF4
561.031	0.176681	0.109835	1.60861	0.107703	0.563962	SHQ1
45.7785	-0.509656	0.316832	-1.6086	0.107704	0.563962	ZNF354C
120.839	0.312244	0.194179	1.60803	0.107829	0.564276	ZNF490
458.241	-0.222818	0.138574	-1.60793	0.10785	0.564276	IL27RA
17572.7	0.0880648	0.054804	1.6069	0.108075	0.565185	YWHAE
376.27	-0.159313	0.0991522	-1.60675	0.10811	0.565185	MPND
4251.31	-0.132703	0.0826323	-1.60595	0.108285	0.565539	XPO6
41.5015	-0.482369	0.300446	-1.60551	0.108382	0.565539	GLB1L2
1839.77	-0.195506	0.121773	-1.6055	0.108385	0.565539	DAB2
66.575	0.444218	0.276768	1.60502	0.10849	0.565539	SPDYE2
95.0307	1.6628	1.03601	1.605	0.108493	0.565539	CFB
3576.12	-0.1051	0.0654841	-1.60497	0.1085	0.565539	ZNF638
27.4898	0.885648	0.551842	1.60489	0.108517	0.565539	FAM186B
2084.74	0.134859	0.0840416	1.60467	0.108567	0.565539	UTP18
123.528	0.308106	0.192026	1.6045	0.108604	0.565539	CENPH
954.174	-0.15373	0.0958147	-1.60445	0.108616	0.565539	WDR47
297.113	0.279858	0.174444	1.60428	0.108652	0.565539	TRIM52
1247.98	-0.136255	0.0849801	-1.60338	0.108851	0.56628	BAK1
1900.29	0.146636	0.0914622	1.60325	0.10888	0.56628	PDP1
291.859	1.25117	0.780581	1.60286	0.108965	0.566496	KRT14
2515.76	0.146449	0.0913958	1.60236	0.109075	0.566844	GNA15
542.316	-0.166653	0.104022	-1.6021	0.109133	0.566921	KIAA1958
234.176	-0.398367	0.248769	-1.60136	0.109298	0.567555	CD22
9667.38	-0.121089	0.0756402	-1.60085	0.10941	0.5677	PLEKHO2
57.1542	0.367955	0.229851	1.60084	0.109413	0.5677	GCAT
1386.14	-0.213703	0.133532	-1.6004	0.109511	0.567982	FOXO3
11.533	0.971429	0.607126	1.60004	0.109589	0.567982	SAXO4
331.399	0.180763	0.112989	1.59983	0.109637	0.567982	DNAJC9
420.347	0.205794	0.128636	1.59981	0.10964	0.567982	SLC33A1
42.1123	0.778201	0.486689	1.59897	0.109827	0.568728	IGFBP7
820.03	-0.153373	0.0959499	-1.59847	0.109938	0.568735	PEF1
356.964	0.18224	0.114012	1.59843	0.109948	0.568735	THEM4
65.1125	0.410538	0.256866	1.59826	0.109985	0.568735	ARHGEF39
4170.7	-0.360634	0.225652	-1.59818	0.110002	0.568735	GPRIN3
1691.69	-0.167499	0.104823	-1.59793	0.110059	0.56877	GSK3A
39.5867	0.483733	0.30276	1.59774	0.1101	0.56877	NEB
3541.23	-0.12895	0.0807169	-1.59755	0.110142	0.56877	DCAF7
1302.73	-0.148939	0.0932397	-1.59737	0.110182	0.56877	DIP2A
761.111	0.145311	0.0910038	1.59676	0.11032	0.569237	PPM1D
281.148	0.381683	0.239063	1.59658	0.11036	0.569237	SPARC
581.223	0.225473	0.141324	1.59543	0.110616	0.569777	PHETA1
149.6	0.24693	0.154774	1.59542	0.110617	0.569777	DENND6B
7620.21	-0.124387	0.0779728	-1.59526	0.110655	0.569777	RBM47
3357.62	0.100394	0.0629367	1.59516	0.110676	0.569777	PPP4R3A
8556.2	-0.115085	0.0721472	-1.59514	0.110681	0.569777	COPA
2198.49	-0.149811	0.0939295	-1.59493	0.110728	0.569792	UBASH3B
3016.5	-0.146804	0.0920643	-1.59458	0.110807	0.569962	RC3H2
1681.88	0.144287	0.0905113	1.59414	0.110905	0.569962	RPS19BP1
293.188	-1.07138	0.672193	-1.59385	0.110969	0.569962	CDH1
8913.6	-0.134652	0.0844832	-1.59383	0.110975	0.569962	CCDC88A
119.539	0.297424	0.186612	1.59381	0.110978	0.569962	ERCC6L
190.561	-0.295064	0.185206	-1.59316	0.111123	0.570058	CASTOR2
13.574	-1.01488	0.637164	-1.5928	0.111205	0.570058	CA12
144.881	1.23797	0.777245	1.59277	0.111212	0.570058	KRT5
790.715	-0.137582	0.0863843	-1.59267	0.111234	0.570058	SLC35A5
821.86	0.134611	0.0845227	1.5926	0.111251	0.570058	CYP51A1
303.058	-0.177473	0.111456	-1.59231	0.111314	0.570058	ZNF213
4364.6	-0.152746	0.0959359	-1.59217	0.111347	0.570058	TMBIM1
672.294	-0.12288	0.0771913	-1.59189	0.111409	0.570058	DGKQ
15.846	-0.980178	0.615848	-1.59159	0.111477	0.570058	PDLIM4
2758.56	0.24077	0.151279	1.59156	0.111484	0.570058	CHCHD7
1726.08	-0.107734	0.0676942	-1.59147	0.111503	0.570058	TBL2
110.621	-0.54596	0.343117	-1.59118	0.11157	0.570058	GPR31
4673.89	-0.120794	0.0759197	-1.59108	0.111593	0.570058	COPG1
3753.67	-0.132709	0.0834112	-1.59102	0.111605	0.570058	WBP1L
55.9713	0.421355	0.264878	1.59075	0.111666	0.570148	RCOR2
1336.7	0.141346	0.0888762	1.59037	0.111751	0.570242	ATP5MJ
782.26	-0.138098	0.0868389	-1.59028	0.111772	0.570242	AHCYL2
3353.58	-0.162437	0.102161	-1.59001	0.111834	0.570242	RCSD1
7639.91	0.0986035	0.0620216	1.58983	0.111874	0.570242	ARHGAP45
29.2272	-0.621711	0.391087	-1.5897	0.111903	0.570242	KLK1
461.165	0.332407	0.209134	1.58945	0.11196	0.570242	DGKI
1255.17	0.159993	0.100692	1.58893	0.112077	0.570242	BUD23
771.37	-0.137263	0.0863882	-1.58891	0.112081	0.570242	DARS2
432.204	-0.185746	0.116903	-1.58888	0.112086	0.570242	SLC49A4
4980.86	0.0964137	0.0606875	1.58869	0.11213	0.570242	SUPT16H
8643.58	0.100259	0.0631139	1.58855	0.112162	0.570242	CNBP
631.295	-0.167152	0.105252	-1.58811	0.112261	0.570524	MAP4K3
127.591	0.279749	0.176232	1.58739	0.112425	0.570707	ZNF367
9.55468	1.82579	1.15019	1.58738	0.112426	0.570707	KRT7
7931.74	0.0828344	0.0521833	1.58737	0.112428	0.570707	DHX9
2105.68	0.116642	0.073493	1.58712	0.112486	0.570749	NDUFV1
269.636	-0.627836	0.395708	-1.58661	0.1126	0.570749	HK3
6740.86	0.0964896	0.0608159	1.58659	0.112607	0.570749	HDAC2
3639.93	0.127047	0.0800763	1.58657	0.11261	0.570749	USP10
1137.35	0.119211	0.075176	1.58576	0.112793	0.571292	TIMM50
296.699	0.444655	0.280447	1.58552	0.112847	0.571292	USP18
81.3544	-0.364869	0.230126	-1.58552	0.112848	0.571292	ZNF711
15.8413	-0.757911	0.478087	-1.5853	0.112898	0.571295	IGFL3
42.2922	0.435284	0.274603	1.58514	0.112935	0.571295	MEIOC
758.474	0.166613	0.105128	1.58485	0.113001	0.571362	DCTN3
20844.9	-0.138544	0.0874264	-1.58469	0.113036	0.571362	CTSS
195.763	0.242089	0.152807	1.58427	0.113131	0.571513	ZNF749
1546.45	0.28338	0.178881	1.58418	0.113153	0.571513	CMPK2
611.01	-0.157097	0.0991956	-1.58371	0.113259	0.57183	ZNF12
330.182	0.242199	0.152972	1.58329	0.113356	0.571916	PKDCC
45.5487	-0.477349	0.301499	-1.58326	0.113363	0.571916	IQCD
13.6806	0.741709	0.468537	1.58303	0.113414	0.571953	SPDYE1
1780.56	-0.127528	0.080573	-1.58276	0.113475	0.571993	CDS2
93.1673	-2.45982	1.55433	-1.58256	0.113522	0.571993	SLC8A3
471.632	0.758376	0.479327	1.58217	0.113611	0.571993	COL1A1
2559.98	-0.0977625	0.0617923	-1.58211	0.113623	0.571993	DPP7
339.132	-0.349353	0.220824	-1.58204	0.11364	0.571993	NKG7
734.994	0.174748	0.110489	1.58159	0.113743	0.572291	TMEM208
14.7572	-0.888158	0.561902	-1.58063	0.113963	0.572998	CTDSPL
46.8994	-1.7007	1.07649	-1.57985	0.114141	0.572998	CRABP1
1477.37	0.113985	0.0721614	1.57959	0.114201	0.572998	SENP2
194.063	0.312811	0.198039	1.57954	0.114212	0.572998	CXCR3
314.859	-0.215782	0.136615	-1.5795	0.114222	0.572998	RPS6KA2
13632.7	-0.130522	0.082646	-1.57929	0.114269	0.572998	ANOS1
5543.81	0.173935	0.110153	1.57903	0.114329	0.572998	TMPO
81.0033	0.352046	0.222956	1.57899	0.114338	0.572998	TIMM23B
70.3047	0.389317	0.246579	1.57887	0.114365	0.572998	SHLD3
3013.68	0.134781	0.0853685	1.57882	0.114378	0.572998	CCDC50
423.185	0.213707	0.135399	1.57835	0.114485	0.572998	PAXX
295.708	-0.25352	0.160628	-1.57831	0.114495	0.572998	FAM83H
328604	-0.113673	0.0720235	-1.57828	0.114501	0.572998	EEF1A1
1130.9	0.152502	0.0966444	1.57797	0.114573	0.572998	ITGB1BP1
185.802	0.218439	0.138435	1.57792	0.114583	0.572998	SDHA
2119.73	0.118562	0.0751394	1.57789	0.114591	0.572998	SNU13
1138.66	0.150579	0.0954486	1.5776	0.114658	0.572998	TBCB
1914.84	0.136068	0.0862643	1.57734	0.114717	0.572998	MYBBP1A
859.961	-0.200726	0.12727	-1.57717	0.114757	0.572998	CLN8
9607.6	-0.137837	0.0874196	-1.57672	0.114859	0.572998	MTHFD2
7.60745	-2.22206	1.4095	-1.57649	0.114914	0.572998	NIPAL4
2899	0.113996	0.0723115	1.57646	0.114919	0.572998	RALB
31929.4	0.0932675	0.0591641	1.57642	0.114929	0.572998	CAP1
11583.4	-0.162194	0.10289	-1.57638	0.114938	0.572998	PTP4A2
13.079	-1.38444	0.87833	-1.57622	0.114975	0.572998	CHCHD2
2506.38	-0.215477	0.136762	-1.57557	0.115125	0.573367	SRSF9
2074.85	-0.120458	0.0764563	-1.57552	0.115137	0.573367	PAPSS1
83.9092	-0.424174	0.269373	-1.57467	0.115332	0.573943	GUCY1A1
1161.88	0.136542	0.0867191	1.57453	0.115364	0.573943	DGCR8
10.8372	-0.892814	0.567082	-1.5744	0.115395	0.573943	TMC7
480.333	0.151048	0.0959486	1.57426	0.115427	0.573943	PAGR1
418.617	-0.192345	0.122205	-1.57394	0.1155	0.574089	TMED1
4.15028	-2.4677	1.56819	-1.5736	0.115579		PRDM13
2593.93	-0.125029	0.0794539	-1.5736	0.11558	0.574266	GLB1
1722.61	-0.119963	0.0762505	-1.57327	0.115656	0.574428	SLC35E1
1220.2	-0.190205	0.120943	-1.57269	0.115792	0.57448	REV3L
626.696	-0.184812	0.117514	-1.57269	0.115792	0.57448	CNNM4
190.228	0.241403	0.153501	1.57265	0.1158	0.57448	FAM216A
1161.71	0.160552	0.102103	1.57245	0.115846	0.57448	NFATC2IP
1101.86	0.105015	0.0667913	1.57228	0.115885	0.57448	DNAJC15
3727.03	0.125672	0.0799598	1.57169	0.116023	0.574793	PQBP1
376.941	0.196996	0.125345	1.57163	0.116036	0.574793	SLC25A22
1688.65	-0.117064	0.0745025	-1.57128	0.116118	0.574809	ARHGEF18
88.1129	-0.402324	0.256055	-1.57124	0.116127	0.574809	HMGA2
1289.73	-0.13099	0.0834073	-1.57049	0.116301	0.575453	ATMIN
2941.32	0.1296	0.0825658	1.56966	0.116493	0.576188	COX5A
2492.57	-0.122196	0.0778646	-1.56934	0.11657	0.576349	ANKRD52
480.967	-0.178157	0.113556	-1.56889	0.116674	0.576582	EDRF1
5463.19	-0.165636	0.105585	-1.56876	0.116705	0.576582	CBX6
107.534	-0.325506	0.207593	-1.568	0.116881	0.577237	DTD2
4708.9	-0.171704	0.109547	-1.56739	0.117023	0.577591	EIF2AK2
686.557	0.180575	0.115213	1.56731	0.117041	0.577591	NME1
1041.92	-0.189397	0.12089	-1.56668	0.117189	0.577981	MYO1B
7.14222	-1.45945	0.931601	-1.5666	0.117208	0.577981	CNTFR
5.2554	1.22495	0.782111	1.5662	0.117301		KCNH7
29.0096	0.500327	0.319467	1.56613	0.117318	0.578238	SLC25A18
4569.35	0.202035	0.129057	1.56547	0.117473	0.578238	PRKX
886.438	0.17303	0.110538	1.56534	0.117502	0.578238	NCAPG2
8771.37	-0.13326	0.0851354	-1.56527	0.11752	0.578238	ABR
285.724	0.257494	0.164511	1.56521	0.117533	0.578238	MRPS5
1603.21	0.14751	0.094245	1.56517	0.117543	0.578238	MRFAP1L1
13.1679	-0.740843	0.473397	-1.56495	0.117595	0.578238	CHRNB4
7569.6	-0.154249	0.09857	-1.56487	0.117613	0.578238	SLC7A7
3744.58	0.38519	0.246236	1.56431	0.117744	0.578447	PDGFA
606.061	0.140274	0.0896789	1.56418	0.117775	0.578447	CINP
3595.95	0.0976117	0.0624135	1.56395	0.117829	0.578447	EIF4E2
191.334	0.331281	0.211825	1.56394	0.117832	0.578447	E2F7
47.8094	-0.550821	0.35241	-1.56301	0.118051	0.579263	SLC35E4
11918.6	0.131347	0.0840432	1.56286	0.118086	0.579263	DENND5A
10522.8	0.174966	0.111975	1.56254	0.11816	0.579408	PLAC8
752.613	-0.288961	0.184966	-1.56224	0.118232	0.579425	HLX
2893.81	-0.172248	0.110263	-1.56215	0.118252	0.579425	CRTAP
296.744	-0.201242	0.128865	-1.56165	0.11837	0.579788	FBXL14
40.3309	-0.786819	0.503978	-1.56122	0.118472	0.579836	F3
7689.99	0.115216	0.0738057	1.56107	0.118507	0.579836	MAP4K4
1426.47	-0.183097	0.117291	-1.56105	0.118513	0.579836	KANSL1
785.887	0.195987	0.125612	1.56025	0.118701	0.580404	COMMD8
1359.54	-0.21061	0.134991	-1.56018	0.118717	0.580404	TMEM255A
540.471	0.147165	0.0943659	1.55952	0.118874	0.580953	TRAPPC2L
114.739	0.448142	0.287458	1.55898	0.119	0.581351	CLNK
777.252	-0.165909	0.106434	-1.5588	0.119044	0.581351	IPO13
15.7098	-0.765936	0.491482	-1.55842	0.119134	0.581413	AXIN2
1208.44	0.174967	0.112301	1.55802	0.119229	0.581413	NDUFA12
1927.69	-0.142642	0.0915651	-1.55782	0.119276	0.581413	SEC24A
1311.09	-0.218756	0.14044	-1.55764	0.119318	0.581413	SRGAP2B
1073.03	0.159103	0.102159	1.55741	0.119373	0.581413	SRSF8
339.29	-0.187706	0.120525	-1.55741	0.119374	0.581413	RFNG
3140.12	-0.135757	0.0871847	-1.55712	0.119443	0.581413	MAP3K2
326.737	0.219773	0.141173	1.55676	0.119528	0.581413	MS4A4A
53.6861	-2.1391	1.37434	-1.55645	0.119601	0.581413	LIN28A
11838.9	-0.148782	0.095591	-1.55644	0.119603	0.581413	C6orf62
3602.61	-0.122359	0.0786162	-1.55641	0.119611	0.581413	SCYL2
594.226	0.144749	0.0930077	1.55631	0.119635	0.581413	MRPL11
53.6294	-0.362468	0.232907	-1.55628	0.119642	0.581413	CCDC8
905.595	0.135702	0.087205	1.55612	0.119678	0.581413	NGLY1
2306.46	-0.220847	0.141965	-1.55565	0.119792	0.581413	PIEZO1
69.6557	1.26096	0.8106	1.55559	0.119805	0.581413	NFIB
5996.96	-0.121006	0.0777948	-1.55545	0.119839	0.581413	IREB2
3227.71	-0.162669	0.104584	-1.55539	0.119854	0.581413	TOR1AIP2
11.4456	0.949011	0.610605	1.55421	0.120134	0.582124	CYP2D6
34908.2	0.134979	0.0868485	1.55419	0.12014	0.582124	PTMA
152.998	0.419359	0.26986	1.55399	0.120188	0.582124	KCNK5
1196.42	-0.165635	0.106595	-1.55387	0.120216	0.582124	PURA
5061.3	-0.104627	0.0673538	-1.5534	0.120328	0.582124	TAX1BP1
23.0946	-2.15935	1.39009	-1.55339	0.12033	0.582124	POU3F2
1182	0.119289	0.0767936	1.55337	0.120335	0.582124	MFN1
668.407	0.13477	0.0867934	1.55276	0.12048	0.582124	SMOX
1076.26	0.151532	0.0976076	1.55246	0.120551	0.582124	RPF1
1813.33	0.111697	0.0719609	1.55219	0.120616	0.582124	RBM42
2682.33	0.102315	0.0659165	1.55219	0.120617	0.582124	ETFA
1602.52	-0.246582	0.158887	-1.55194	0.120678	0.582124	BMP2K
5563.4	-0.138031	0.0889451	-1.55187	0.120693	0.582124	TBC1D4
1963.98	-0.127099	0.0819021	-1.55184	0.1207	0.582124	CPNE1
47.8878	-0.595529	0.383859	-1.55143	0.1208	0.582124	TNFSF4
1812.24	-0.146834	0.094647	-1.55139	0.120809	0.582124	FBXO42
21093.9	0.123346	0.0795176	1.55118	0.120858	0.582124	PGK1
242.384	-0.261606	0.168661	-1.55107	0.120884	0.582124	ELAVL4
3152.68	0.138548	0.0893269	1.55102	0.120896	0.582124	LETM1
483.347	-0.178017	0.114779	-1.55095	0.120913	0.582124	SPATS2
708.5	-0.255697	0.164896	-1.55065	0.120985	0.582124	SLC45A4
973.873	0.127356	0.0821357	1.55056	0.121007	0.582124	ZCCHC9
529.617	-0.138375	0.089245	-1.5505	0.121021	0.582124	ASCC1
81.9333	-0.536899	0.34671	-1.54855	0.12149	0.584074	PGA5
281.459	0.175073	0.113071	1.54835	0.121538	0.584074	NFS1
1439.39	0.163717	0.105742	1.54826	0.12156	0.584074	SMC4
900.815	0.180305	0.116565	1.54682	0.121908	0.584737	PSMG1
852.388	-0.147325	0.0952566	-1.54661	0.121958	0.584737	MTMR2
2433.24	0.109817	0.0710103	1.5465	0.121985	0.584737	ZMAT2
58.0762	0.468923	0.303223	1.54646	0.121993	0.584737	TMEM92
947.307	0.18149	0.117364	1.54638	0.122014	0.584737	HSD17B10
927.629	0.188594	0.121963	1.54632	0.122027	0.584737	UPP1
432.687	0.188475	0.121887	1.54631	0.12203	0.584737	UQCC2
238.809	0.298659	0.193156	1.54621	0.122054	0.584737	FKBP11
2308.7	-0.162519	0.105127	-1.54593	0.122122	0.584849	ARID1B
2020.59	0.104769	0.0677852	1.54561	0.1222	0.585007	SMC5
366.386	-0.280132	0.181271	-1.54538	0.122255	0.585057	MFGE8
395.659	-0.299524	0.193846	-1.54517	0.122306	0.585065	PIK3R3
582.088	0.304856	0.197321	1.54498	0.122352	0.585065	KLF4
4067.48	-0.135751	0.0878748	-1.54482	0.12239	0.585065	UBA6
2649.45	0.100616	0.0651559	1.54423	0.122532	0.585503	USP5
874.324	-0.147804	0.0957236	-1.54407	0.122571	0.585503	ERLEC1
165.274	-0.613782	0.397587	-1.54377	0.122645	0.585628	AK4
943.997	0.15072	0.0976423	1.5436	0.122686	0.585628	PNO1
698.875	0.147757	0.0957665	1.54289	0.122858	0.586232	ZWILCH
1971.91	-0.159255	0.103232	-1.5427	0.122904	0.586238	RNF13
3135.71	0.201859	0.130923	1.54182	0.123118	0.587048	SACS
359.135	-0.181803	0.117969	-1.5411	0.123293	0.587456	PECR
545.025	-0.168799	0.109532	-1.5411	0.123293	0.587456	VRK2
26.5746	-1.59793	1.03703	-1.54087	0.123349	0.58751	TMEM47
3951.98	0.133406	0.0865918	1.54063	0.123408	0.587531	MYDGF
978.249	-0.135861	0.0882013	-1.54035	0.123474	0.587531	SUSD1
4803.35	-0.133405	0.0866108	-1.54029	0.12349	0.587531	RASSF5
46633.1	0.565079	0.366907	1.54011	0.123533	0.587531	CCL4L2
203.842	0.300562	0.195189	1.53985	0.123597	0.587624	GNB5
38801.2	0.119138	0.0774441	1.53837	0.123958	0.588757	ENO1
60.7431	0.376456	0.24472	1.53831	0.123972	0.588757	NAGS
7510.26	-0.124694	0.0810632	-1.53823	0.123993	0.588757	ZC3H12A
72.8747	0.393726	0.256021	1.53787	0.124081	0.588757	NUDT13
999.479	-0.164803	0.107165	-1.53784	0.124089	0.588757	STXBP1
1342.77	0.116983	0.0760837	1.53756	0.124156	0.588757	SF3B6
1277.81	0.100674	0.065477	1.53754	0.12416	0.588757	TFIP11
437.794	0.342515	0.222788	1.5374	0.124194	0.588757	SLC2A1
4051.04	-0.151306	0.0984715	-1.53654	0.124406	0.589545	TP53INP2
7.90808	-1.39931	0.910826	-1.53631	0.124462	0.589599	CTXN1
335.673	0.165236	0.107576	1.53599	0.124541	0.589762	EXOSC1
1122.57	0.132841	0.0865071	1.53561	0.124635	0.589991	CSTF3
289.852	0.237929	0.154971	1.53532	0.124706	0.590118	UQCC5
3.77909	-2.35138	1.53163	-1.53521	0.124733		SLITRK2
343.344	0.17816	0.116104	1.53449	0.12491	0.590868	NUDT1
538.873	0.141022	0.0919198	1.53418	0.124985	0.59101	ZFAND2B
1452.1	0.158412	0.103276	1.53387	0.125062	0.591161	TTC1
828.703	0.143605	0.0936343	1.53368	0.125109	0.591173	TXNDC15
2431.66	-0.170226	0.11101	-1.53342	0.125171	0.591251	CCSER2
679.58	-0.134229	0.0875568	-1.53305	0.125264	0.591477	COG5
330.921	-0.214528	0.140008	-1.53225	0.12546	0.592189	SCAPER
22.1549	-0.672145	0.438752	-1.53195	0.125536	0.592202	MANEAL
931.05	-0.269774	0.176107	-1.53188	0.125553	0.592202	TMEM176A
1574.94	0.109332	0.0713963	1.53134	0.125687	0.592473	WDR36
338.646	0.18674	0.121977	1.53095	0.125783	0.592473	CEP83
380.776	0.283614	0.185272	1.53079	0.12582	0.592473	U2AF1
19.3165	0.974878	0.636861	1.53076	0.12583	0.592473	MYH4
480.78	-0.194085	0.126793	-1.53073	0.125836	0.592473	ULK2
1508.19	-0.131429	0.0858925	-1.53016	0.125977	0.592644	ANKIB1
580.966	0.199292	0.130249	1.53008	0.125998	0.592644	PM20D2
702.264	0.185752	0.121436	1.52963	0.126109	0.592644	RAMAC
202.113	0.218695	0.142995	1.52938	0.126169	0.592644	MAP3K13
39.5933	-1.52873	0.99961	-1.52933	0.126183	0.592644	CRMP1
57.2174	-0.461671	0.301895	-1.52924	0.126205	0.592644	PERP
1728.9	-0.252927	0.165422	-1.52898	0.12627	0.592644	IGSF3
866.81	-0.139354	0.0911472	-1.52889	0.126292	0.592644	TMCC1
1729.2	0.101451	0.0663819	1.5283	0.126439	0.592644	KLHL8
1924.08	0.113723	0.074416	1.5282	0.126462	0.592644	RNF220
716.86	-0.131695	0.0861908	-1.52795	0.126525	0.592644	CPOX
271.405	0.187036	0.122416	1.52787	0.126544	0.592644	CCDC51
3898.42	0.0882369	0.0577581	1.5277	0.126587	0.592644	EI24
3687.68	0.0906148	0.0593193	1.52758	0.126617	0.592644	KARS1
535.307	-0.22657	0.14834	-1.52737	0.126668	0.592644	CACNA2D4
2986.47	0.101435	0.0664149	1.52729	0.126689	0.592644	MTREX
5766.18	-0.136061	0.0890909	-1.52721	0.126708	0.592644	FADS1
242.473	0.213832	0.14003	1.52705	0.126749	0.592644	FANCA
1378.58	0.110519	0.0723768	1.52699	0.126763	0.592644	PPP1R7
552.94	0.168298	0.110219	1.52694	0.126776	0.592644	SNRNP48
1118.99	0.173285	0.113514	1.52656	0.126872	0.592881	GTF3C6
42.503	-1.61591	1.05916	-1.52566	0.127094	0.593193	SOX11
573.392	0.165409	0.108428	1.52552	0.12713	0.593193	CRELD2
556.444	0.151869	0.099566	1.52531	0.127183	0.593193	MTURN
3680.91	-0.120001	0.0786802	-1.52517	0.127216	0.593193	AHCY
1673.63	0.167833	0.110052	1.52503	0.127252	0.593193	SEC61G
333.893	-0.295674	0.19389	-1.52496	0.12727	0.593193	SLC46A1
9.51982	-1.53111	1.00407	-1.52491	0.127282	0.593193	LSAMP
109.322	-0.36479	0.239232	-1.52484	0.1273	0.593193	OTUB2
40.8874	-0.871885	0.572016	-1.52423	0.127451	0.593519	RARRES1
576.566	0.210303	0.138006	1.52387	0.127541	0.593519	TFPT
685.561	0.182761	0.119945	1.52371	0.127581	0.593519	LARP1B
13515.1	0.142033	0.0932272	1.52352	0.12763	0.593519	HNRNPH1
6598.1	-0.132487	0.0869724	-1.52332	0.127678	0.593519	SH3GLB1
21473.3	-0.0880614	0.0578091	-1.52332	0.12768	0.593519	CSDE1
309.893	-0.260251	0.170869	-1.5231	0.127734	0.593519	SLC9B2
2100.38	0.100406	0.0659294	1.52293	0.127777	0.593519	POLE3
891.136	0.141186	0.0927072	1.52293	0.127777	0.593519	GOT1
2537.45	0.0846823	0.0556242	1.5224	0.127909	0.593817	RAB32
9.06024	-1.33937	0.879922	-1.52214	0.127974	0.593817	CLGN
2903.05	-0.160741	0.10561	-1.52202	0.128004	0.593817	AAK1
569.791	-0.184516	0.121237	-1.52195	0.128022	0.593817	ALMS1
1650.22	0.111372	0.0732157	1.52114	0.128224	0.594542	UBE2J2
6.50351	1.08301	0.712189	1.52068	0.12834	0.594854	ANKRD34B
125.793	0.294135	0.193462	1.52037	0.128417	0.594854	ANAPC10
15.7918	0.748823	0.492539	1.52033	0.128427	0.594854	SYCP3
1650.33	0.147099	0.0967834	1.51988	0.128542	0.595163	NOL11
5747	0.129737	0.0853715	1.51968	0.128592	0.595163	ANP32B
89.6563	0.427481	0.281325	1.51953	0.12863	0.595163	SMPD3
4085.81	-0.175131	0.115311	-1.51877	0.128819	0.595829	MKNK2
33.9041	-0.945961	0.622928	-1.51857	0.128871	0.595856	FCAR
42.417	-0.554105	0.364993	-1.51812	0.128983	0.596168	PDK4
195.788	-0.211881	0.139599	-1.51778	0.129069	0.596353	ZNF562
2253.87	0.0968372	0.0638129	1.51752	0.129136	0.596454	HNRNPUL2
151.004	0.259875	0.171295	1.51712	0.129237	0.596516	WDR53
192.257	0.227812	0.150164	1.51709	0.129243	0.596516	ANKS3
119.765	0.313098	0.206466	1.51646	0.129403	0.596516	LDB2
14.4941	1.09811	0.724162	1.51639	0.129422	0.596516	CRYAB
667.605	0.127409	0.0840368	1.51611	0.129492	0.596516	CDK7
17.0276	-1.24238	0.819457	-1.51611	0.129492	0.596516	SALL2
510.629	-0.179785	0.118595	-1.51596	0.12953	0.596516	LRRC8A
6119.5	-0.0924654	0.0609955	-1.51594	0.129535	0.596516	MAP7D1
224.646	0.201405	0.132867	1.51584	0.129559	0.596516	ZNF852
369.768	-0.217677	0.143698	-1.51482	0.129819	0.597502	NFKBIL1
191.927	-0.380656	0.251343	-1.51449	0.129901	0.597673	ISG20
517.274	0.178389	0.117805	1.51427	0.129958	0.597723	STXBP2
2377.72	0.126891	0.0838273	1.51372	0.130098	0.598159	CDK2AP1
29.4378	-0.55072	0.363997	-1.51298	0.130285	0.598807	ZNF93
7.02214	1.13748	0.752306	1.51199	0.130536	0.599753	CORIN
498.384	0.168656	0.111589	1.51139	0.130688	0.599945	ZNF195
172.539	0.19561	0.129431	1.51131	0.130709	0.599945	OMA1
3764.11	-0.158671	0.104991	-1.51129	0.130715	0.599945	MTR
23.9683	-0.661556	0.437903	-1.51074	0.130856	0.600381	PDZD7
2112.94	-0.117051	0.0774904	-1.51052	0.13091	0.600421	FBXL19
367.854	-0.23893	0.15826	-1.50973	0.131111	0.600965	GPR137
2600.86	0.123107	0.0815547	1.5095	0.131171	0.600965	SREK1
447.181	0.169018	0.111984	1.5093	0.131223	0.600965	IMP3
5227.78	0.125191	0.0829643	1.50898	0.131304	0.600965	LBR
166.633	0.225523	0.149458	1.50894	0.131315	0.600965	NTAQ1
59.9406	0.402137	0.266504	1.50894	0.131315	0.600965	UBAP1L
3100.96	0.101733	0.0674263	1.5088	0.131349	0.600965	UTP6
8.58357	-1.88283	1.24813	-1.50852	0.131421	0.601083	ELAVL3
372.466	0.167177	0.110884	1.50767	0.131639	0.601856	RBM48
138.469	0.323125	0.214345	1.5075	0.131682	0.601856	LASP1NB
1660.37	-0.184605	0.122483	-1.50719	0.131762	0.602013	MIB1
1345.67	0.134385	0.0891944	1.50666	0.131898	0.602226	IFRD2
1015.39	-0.164912	0.109459	-1.50661	0.13191	0.602226	PHACTR4
2047.6	0.109934	0.0729745	1.50647	0.131946	0.602226	TMEM109
4936.91	-0.114082	0.0757507	-1.50602	0.132063	0.60241	TNKS2
650.495	0.128962	0.0856346	1.50595	0.132079	0.60241	MRPS22
14541.8	0.0968337	0.0643198	1.5055	0.132195	0.60241	PDIA3
3.87717	-1.69468	1.12585	-1.50525	0.13226		LGALS9C
655.717	-0.154103	0.102384	-1.50515	0.132286	0.60241	CNTLN
128.173	0.268766	0.178566	1.50514	0.132288	0.60241	ELMO3
7424.86	0.121416	0.0806696	1.50511	0.132296	0.60241	SRP14
1000.68	-0.260947	0.17338	-1.50506	0.132308	0.60241	AGRN
14.7096	-0.723648	0.480927	-1.50469	0.132403	0.602632	SAGE1
6.34517	1.08353	0.720345	1.50417	0.132536	0.602842	ANKRD23
18769.5	-0.0999706	0.0664748	-1.50389	0.13261	0.602842	MOB1A
7915.53	-0.121488	0.0807855	-1.50384	0.132623	0.602842	EIF4A2
74.3104	0.338358	0.225026	1.50364	0.132675	0.602842	LDLRAP1
3169.9	-0.135867	0.0903599	-1.50362	0.132679	0.602842	LMAN1
3676.8	0.132055	0.0878577	1.50306	0.132825	0.603296	C1QBP
1200.03	0.126546	0.0842249	1.50248	0.132974	0.603766	CUTA
2282.46	-0.211858	0.141116	-1.5013	0.133278	0.604936	ATP1B1
1738.63	-0.144335	0.0961789	-1.5007	0.133434	0.605335	HPS3
466.826	-0.177257	0.118124	-1.5006	0.133458	0.605335	ZMYM1
10848.3	-0.0792127	0.0527935	-1.50043	0.133504	0.605335	MYO1F
37.5246	2.14082	1.42796	1.49922	0.133817	0.606543	TMEM54
464.981	0.181925	0.121366	1.49897	0.133881	0.606623	FRA10AC1
320.15	0.188831	0.126015	1.49848	0.134009	0.60665	MIS18A
6223.68	-0.123141	0.0821799	-1.49843	0.134022	0.60665	SUSD6
7.96461	1.06105	0.708176	1.49828	0.134059	0.60665	EFEMP1
321.167	-0.194947	0.130147	-1.4979	0.134159	0.60665	TRAM2
27.8349	-0.59324	0.396087	-1.49775	0.134198	0.60665	CPE
558.042	0.160533	0.107201	1.4975	0.134264	0.60665	DDX31
214.499	0.235942	0.157587	1.49721	0.134337	0.60665	TROAP
30.584	-1.62283	1.08391	-1.4972	0.134342	0.60665	FAT4
770.256	0.129506	0.0865014	1.49716	0.134353	0.60665	CERS4
1637.35	-0.203566	0.135974	-1.4971	0.134367	0.60665	ARHGAP5
1493.68	0.127714	0.085322	1.49685	0.134433	0.60665	SSNA1
52.2128	0.527841	0.352691	1.49661	0.134495	0.60665	GABRR2
1822.02	0.126673	0.08464	1.49661	0.134495	0.60665	PPP5C
2568.5	0.114217	0.076329	1.49637	0.134556	0.60665	GTF3A
1799.32	0.157416	0.105205	1.49628	0.13458	0.60665	GRPEL1
76.583	0.396816	0.2653	1.49573	0.134725	0.607096	ASGR1
700.164	0.198692	0.132863	1.49547	0.134792	0.607187	JAG2
5.02608	-1.39278	0.931421	-1.49533	0.134829		AP1M2
33.2372	-0.497971	0.333167	-1.49466	0.135003	0.607524	DCHS1
2754.12	0.120508	0.0806268	1.49464	0.135008	0.607524	CYC1
679.618	-0.17105	0.114449	-1.49455	0.135031	0.607524	DBT
39.6996	0.402659	0.269432	1.49447	0.135052	0.607524	SLC9A5
7985.34	-0.122243	0.0818124	-1.49419	0.135127	0.607602	SNRNP200
2843.48	-0.139357	0.093278	-1.49399	0.135177	0.607602	ERC1
1920.71	0.126961	0.0849878	1.49388	0.135208	0.607602	NSFL1C
79.1839	-0.335647	0.224721	-1.49362	0.135276	0.607659	CD1B
341.944	0.199016	0.133273	1.49329	0.135361	0.607659	KIF23
6.75377	-1.42482	0.954189	-1.49322	0.135379	0.607659	MEGF10
4191.85	-0.127272	0.085239	-1.49312	0.135406	0.607659	PHC2
909.584	0.166187	0.11133	1.49275	0.135504	0.607832	KIF11
4202.59	0.12588	0.084359	1.49219	0.135648	0.607832	PA2G4
263.067	-0.223456	0.149791	-1.49178	0.135756	0.607832	DNMBP
12.299	-0.798017	0.535058	-1.49146	0.135841	0.607832	ADAM22
426.714	0.230025	0.154233	1.49141	0.135853	0.607832	ECHDC2
166.799	0.338575	0.227031	1.49131	0.135879	0.607832	BMP8B
5624.22	-0.455431	0.305399	-1.49127	0.135892	0.607832	LILRA5
145.562	0.279216	0.18728	1.4909	0.135988	0.607832	DNMT3B
1121.91	-0.147778	0.0991247	-1.49083	0.136005	0.607832	MARCHF8
16588.5	0.144422	0.0968796	1.49074	0.136031	0.607832	HCLS1
342.48	0.151551	0.101663	1.49072	0.136035	0.607832	FADD
583.253	0.17791	0.119347	1.49069	0.136042	0.607832	THOC1
2964.42	-0.149271	0.100136	-1.49068	0.136046	0.607832	ADIPOR1
5.52293	1.25652	0.844137	1.48853	0.136611		OGN
77.1794	-0.692607	0.465388	-1.48824	0.136689	0.609883	LILRA1
4339.77	-0.153773	0.103337	-1.48807	0.136731	0.609883	CREBBP
2740.43	0.118436	0.0795907	1.48806	0.136734	0.609883	TRA2A
653.999	0.135502	0.0910711	1.48787	0.136786	0.609883	TMEM258
321.263	0.200846	0.134995	1.4878	0.136804	0.609883	RFC4
52.5736	-0.515133	0.346261	-1.4877	0.13683	0.609883	AUTS2
634.314	0.173529	0.116643	1.4877	0.136831	0.609883	FBXO3
4.75391	-1.64705	1.10719	-1.48759	0.13686		MECOM
11.121	1.18186	0.794515	1.48752	0.136877	0.609883	UNC13A
554.575	-0.252137	0.169533	-1.48724	0.13695	0.61	RYK
115.92	-0.363268	0.244321	-1.48685	0.137055	0.610249	SPACA6
4202.13	-0.120492	0.081048	-1.48668	0.137099	0.610249	SERINC3
536.115	-0.138208	0.0929822	-1.48639	0.137175	0.610382	PRDM15
969.274	0.135749	0.0913837	1.48548	0.137417	0.611248	NDUFB7
8.08371	-1.26477	0.851804	-1.48481	0.137595	0.611834	PAWR
61.5548	-0.520401	0.350538	-1.48458	0.137656	0.611896	KCNMB4
2660.54	-0.114012	0.0768208	-1.48413	0.137775	0.611953	WSB2
668.912	-0.14299	0.0963623	-1.48388	0.137841	0.611953	ARPIN
231.166	0.248451	0.16744	1.48382	0.137856	0.611953	HOOK2
628.885	-0.19441	0.13102	-1.48381	0.137858	0.611953	FUT11
2853.25	0.0990779	0.0667798	1.48365	0.137902	0.611953	CASC3
782.557	0.175694	0.118477	1.48293	0.138093	0.612462	ZWINT
698.683	-0.150157	0.101269	-1.48275	0.138142	0.612462	ZBTB39
48.9586	-0.427159	0.288172	-1.48231	0.138259	0.612462	YPEL4
1169.48	-0.112608	0.0759699	-1.48228	0.138266	0.612462	FBXO34
3946.1	0.146922	0.09913	1.48211	0.13831	0.612462	QPRT
854.687	-0.13081	0.0882621	-1.48206	0.138325	0.612462	REPS1
982.668	0.132805	0.0896125	1.48199	0.138343	0.612462	ANAPC7
479.015	-0.145614	0.0982867	-1.48152	0.138468	0.612776	DNAJC1
1147.12	-0.13082	0.08831	-1.48137	0.138507	0.612776	TMEM87B
109.605	0.40384	0.27268	1.481	0.138606	0.612908	MMRN1
154.182	-0.295895	0.19983	-1.48074	0.138677	0.612908	TCP11L2
589.038	0.948444	0.640523	1.48073	0.138677	0.612908	THBS1
15.5008	-1.05087	0.709964	-1.48017	0.138827	0.613188	NR2F2
28.8519	-0.661703	0.447095	-1.48001	0.138872	0.613188	TBC1D32
2449.49	-0.131796	0.0890556	-1.47993	0.138891	0.613188	ANKH
570.455	0.254605	0.172054	1.4798	0.138928	0.613188	STARD9
340.485	-0.364849	0.24674	-1.47868	0.139226	0.613897	TAF10
3613.57	0.0895611	0.0605704	1.47863	0.139239	0.613897	H2AZ2
5074.79	-0.109133	0.0738091	-1.47858	0.139252	0.613897	CORO1B
25.1206	2.12557	1.43792	1.47822	0.139349	0.613897	CLEC4D
2678.9	-0.146444	0.099069	-1.4782	0.139355	0.613897	UBE2R2
1055.34	0.123709	0.083692	1.47815	0.139369	0.613897	FAM98A
8155.71	-0.0777421	0.0526057	-1.47783	0.139454	0.614065	MGAT1
1089.09	0.139123	0.0941524	1.47764	0.139505	0.614085	PPP2R3C
863.601	0.121256	0.0820747	1.47738	0.139573	0.614177	MRPL16
546.195	0.155283	0.105137	1.47695	0.139688	0.614478	MTERF4
1110.67	0.143387	0.0971092	1.47656	0.139794	0.614739	PNP
25.5818	-0.577418	0.391281	-1.47571	0.140021	0.61553	NECTIN4
4360.07	-0.103973	0.0704776	-1.47527	0.140141	0.615851	CDK12
2132.07	0.114971	0.0779757	1.47444	0.140362	0.616615	ADI1
777.694	0.14839	0.100663	1.47413	0.140448	0.616785	COMMD5
420.987	0.149634	0.101536	1.4737	0.140562	0.616888	EEFSEC
2887.22	0.103658	0.0703392	1.47369	0.140565	0.616888	PSMA5
2666.75	-0.163843	0.11121	-1.47327	0.140677	0.617175	SOCS6
1583.89	-0.131839	0.0894986	-1.47308	0.140729	0.617196	CNOT6L
209.189	-0.232836	0.158106	-1.47266	0.140844	0.617493	ADCY3
48.0285	0.441959	0.300195	1.47224	0.140956	0.617775	CHMP4A
456.224	0.144529	0.0981984	1.47181	0.141073	0.618046	SIVA1
255.895	0.182983	0.124341	1.47162	0.141124	0.618046	CYP2R1
895.608	0.107674	0.0731802	1.47136	0.141195	0.618046	MPC2
2011.6	-0.178851	0.121578	-1.47108	0.141269	0.618046	INPP5B
216.139	0.220905	0.150188	1.47085	0.141331	0.618046	BORCS8
1574.32	0.223132	0.151704	1.47084	0.141335	0.618046	ZNF366
1908.21	-0.19182	0.130419	-1.47079	0.141347	0.618046	ZNF292
38.74	0.808342	0.549748	1.47038	0.141458	0.618222	CAV1
11.8546	0.952253	0.647662	1.47029	0.141483	0.618222	EDIL3
812.058	-0.195991	0.133328	-1.46999	0.141564	0.618222	N4BP2
2123.11	-0.15254	0.103772	-1.46995	0.141576	0.618222	TRAPPC8
975.761	-0.111752	0.076037	-1.46971	0.141641	0.618303	P3H1
131.616	-0.249515	0.169794	-1.46951	0.141694	0.618327	PRAF2
7222.59	0.0865272	0.0589096	1.46881	0.141884	0.618705	SSR1
440.185	0.188102	0.128082	1.46861	0.14194	0.618705	MRM3
368.771	-0.194087	0.132162	-1.46855	0.141954	0.618705	ZNF28
7.69996	-1.67038	1.13785	-1.46801	0.142101	0.618705	PCDH17
6.92525	1.10141	0.750282	1.468	0.142105	0.618705	ERVH48-1
6.05318	1.50258	1.02356	1.46799	0.142108	0.618705	EMILIN3
2636.5	-0.186475	0.127029	-1.46798	0.142111	0.618705	AHR
262.885	0.227043	0.154703	1.46761	0.142211	0.61884	DYNLT5
2811.9	0.167927	0.11443	1.46751	0.142236	0.61884	ENY2
1367.3	0.131909	0.0898973	1.46732	0.142288	0.61886	SDAD1
250.353	0.185638	0.126544	1.46698	0.142382	0.618967	FANCG
401.148	0.225906	0.154003	1.46689	0.142407	0.618967	LRR1
220.378	0.188952	0.128874	1.46618	0.142599	0.619599	BIVM
462.507	0.180052	0.122863	1.46547	0.142792	0.619853	SYT11
88.5537	0.382623	0.261094	1.46546	0.142795	0.619853	ARL17A
13.2786	0.819811	0.559549	1.46513	0.142886	0.619853	SPTBN2
2505.29	-0.0903863	0.0616931	-1.4651	0.142895	0.619853	ATP11C
1919.33	-0.120876	0.0825047	-1.46508	0.1429	0.619853	AREL1
720.136	0.128763	0.0879123	1.46468	0.143009	0.619853	DCUN1D4
1325.11	0.135974	0.0928557	1.46436	0.143097	0.619853	DLG1
593.879	-0.184591	0.126061	-1.4643	0.143113	0.619853	FAM8A1
633.208	-0.155379	0.10614	-1.46391	0.143219	0.619853	NPAT
3066.69	-0.128367	0.0876882	-1.46391	0.143219	0.619853	KPNA6
6724.31	-0.108723	0.0742705	-1.46388	0.143227	0.619853	NFE2L1
314.752	0.174785	0.119414	1.46369	0.143279	0.619853	BCL2L12
2269.08	-0.115951	0.0792357	-1.46336	0.143368	0.619853	SNX13
2716.18	-0.113218	0.0773779	-1.46318	0.143418	0.619853	NUP188
22.9819	0.84185	0.575371	1.46314	0.143429	0.619853	LAMC2
127.276	-0.350837	0.239788	-1.46311	0.143436	0.619853	ENPP4
981.056	-0.137429	0.0939352	-1.46302	0.143461	0.619853	STK35
2116.61	0.19753	0.135048	1.46266	0.143559	0.620075	CCDC124
16.1982	-0.789256	0.539804	-1.46211	0.14371	0.620487	DLG5
378.655	0.168303	0.115121	1.46197	0.143749	0.620487	NR2C1
349.474	0.179244	0.122672	1.46117	0.143969	0.620716	KIF14
310.439	0.188862	0.129254	1.46116	0.143971	0.620716	MAGOHB
749.554	-0.189886	0.129961	-1.4611	0.143987	0.620716	SPINT1
1419.67	-0.116074	0.0794439	-1.46109	0.143992	0.620716	WASHC5
1534.26	-0.110519	0.0756825	-1.46029	0.144209	0.621296	KIAA0319L
1911.21	0.112353	0.0769409	1.46025	0.144221	0.621296	PNPT1
104.275	-0.296769	0.203307	-1.45971	0.14437	0.621605	MLC1
3.95679	-1.47932	1.01346	-1.45967	0.14438		TEX9
3178.42	0.117705	0.0806391	1.45965	0.144387	0.621605	NAA15
626.086	0.152417	0.104456	1.45915	0.144525	0.621753	COX14
595.165	-0.144802	0.0992428	-1.45907	0.144547	0.621753	HOMEZ
195.345	0.24112	0.165287	1.45879	0.144622	0.621753	SPIN4
402.359	0.262602	0.180016	1.45877	0.144628	0.621753	EMB
4640.31	0.0966679	0.0662769	1.45855	0.14469	0.621753	PPM1G
968.999	-0.120314	0.0824921	-1.45849	0.144706	0.621753	ALDH16A1
4594.32	-0.134292	0.0920993	-1.45813	0.144806	0.621979	NDST1
5152.59	0.0943783	0.0647464	1.45766	0.144934	0.621982	UBE2K
2488.62	-0.110515	0.0758252	-1.4575	0.144977	0.621982	MTMR3
47.7739	-0.435367	0.298717	-1.45745	0.144991	0.621982	MICALL2
1504.51	-0.107652	0.0738637	-1.45743	0.144996	0.621982	SLC35E2B
1773.03	0.116038	0.0796574	1.45671	0.145196	0.622581	PPRC1
821.723	0.17774	0.122025	1.45659	0.145231	0.622581	RAB24
55.3914	-1.32014	0.906502	-1.4563	0.145311	0.622719	MDK
3197.9	0.113403	0.0778986	1.45578	0.145453	0.62302	TCERG1
221.085	0.248179	0.170488	1.4557	0.145476	0.62302	CENPI
3896.29	-0.227523	0.156332	-1.45539	0.145563	0.623121	KLF3
287.18	-0.204023	0.140218	-1.45504	0.145657	0.623121	TMEM140
83.3965	0.346807	0.238369	1.45492	0.145692	0.623121	ZNF485
68.7459	-0.366721	0.252103	-1.45465	0.145767	0.623121	PDXP
1100.1	-0.116984	0.0804234	-1.4546	0.14578	0.623121	PACS2
1033.54	0.127071	0.0873587	1.45458	0.145784	0.623121	ZNHIT1
4326.27	0.146525	0.1008	1.45362	0.146052	0.623699	PRDX5
492.664	0.166515	0.114553	1.45361	0.146055	0.623699	NFU1
289.555	-0.221381	0.152302	-1.45356	0.146068	0.623699	CTSO
581.344	-0.180476	0.124185	-1.45328	0.146147	0.623699	POLR2M
4.7173	1.33794	0.920737	1.45312	0.146191		AMT
1591.7	-0.163172	0.112314	-1.45283	0.146271	0.623699	USF3
5684.53	0.185843	0.12792	1.45281	0.146276	0.623699	SRSF5
15348.5	-0.103129	0.0709923	-1.45268	0.146313	0.623699	SLC16A3
1555.46	-0.153832	0.105896	-1.45266	0.146317	0.623699	MB21D2
2492.31	-0.108548	0.0747291	-1.45255	0.146347	0.623699	HLA-DMA
1746.4	0.0966835	0.0665875	1.45198	0.146508	0.623865	GLE1
9.00926	-1.05812	0.728761	-1.45195	0.146516	0.623865	ZNF132
8140.05	-0.187753	0.129315	-1.4519	0.146529	0.623865	VSIG4
1187.19	-0.116805	0.0804613	-1.45169	0.146587	0.62391	HECTD3
1217.89	0.280321	0.193126	1.45149	0.146642	0.623928	PYGL
14.8974	-0.712665	0.491041	-1.45134	0.146686	0.623928	RDH12
4.24478	-1.33078	0.917197	-1.45092	0.146803		RTL3
351.715	-0.164465	0.113407	-1.45022	0.146998	0.624421	TNFSF13
246.788	0.191198	0.131841	1.45021	0.147	0.624421	RPA3
58.6497	0.338451	0.233419	1.44997	0.147067	0.624421	EME1
327.404	0.185189	0.12772	1.44997	0.147068	0.624421	KIF4A
276.072	0.192399	0.132727	1.44958	0.147176	0.624421	TYW5
1536.42	0.147846	0.102008	1.44935	0.14724	0.624421	FBXO9
1898.91	-0.113875	0.0785773	-1.44921	0.147278	0.624421	KLHL6
20322.7	-0.115338	0.0795903	-1.44915	0.147295	0.624421	GSN
1150.32	0.15046	0.103828	1.44913	0.147302	0.624421	TXNDC11
1464.45	0.132634	0.0915335	1.44902	0.147332	0.624421	ELOB
1615.65	0.124191	0.0857138	1.4489	0.147365	0.624421	CLTB
1818.05	0.106292	0.0733616	1.44887	0.147373	0.624421	WDR3
2127.56	-0.114245	0.0788674	-1.44858	0.147456	0.62457	STAG1
5.15256	-2.45925	1.69806	-1.44827	0.147541		CLDN6
49.8227	-0.788174	0.544245	-1.4482	0.147562	0.624818	PITPNM3
1593.22	0.121197	0.0837023	1.44795	0.14763	0.624905	GOT2
4.58498	-1.74619	1.20617	-1.44771	0.147697		COL2A1
2030.22	-0.102326	0.0707039	-1.44725	0.147826	0.62553	ARMH3
661.018	-0.14947	0.103296	-1.44701	0.147894	0.625531	GSDME
438.166	0.158271	0.109403	1.44668	0.147987	0.625531	SLC25A17
1011.67	-0.111878	0.0773454	-1.44648	0.148044	0.625531	ATXN2
105.575	0.311013	0.215024	1.44641	0.148062	0.625531	RAD54L
17052.7	-0.0892945	0.0617423	-1.44625	0.148108	0.625531	EIF2S3
958.407	0.188998	0.130683	1.44623	0.148112	0.625531	SCML1
1083.43	0.128176	0.0887017	1.44502	0.148453	0.626661	THOC7
32.0569	0.757542	0.524282	1.44491	0.148482	0.626661	MXRA5
4117.71	-0.127953	0.0885731	-1.44461	0.148568	0.626661	MID1IP1
11460.1	-0.141818	0.098172	-1.44459	0.148573	0.626661	PRKAR1A
43.775	-0.402348	0.278596	-1.4442	0.148683	0.626661	DNAJC28
236.24	-0.210546	0.145815	-1.44392	0.148761	0.626661	SPATA2
3643.9	-0.100948	0.069924	-1.44368	0.148829	0.626661	GOLGA4
4298	-0.185009	0.128153	-1.44366	0.148835	0.626661	FLNB
15.2235	-0.679471	0.470667	-1.44363	0.148842	0.626661	EYA2
3304.17	-0.124283	0.0861015	-1.44345	0.148894	0.626661	ANKFY1
413.604	-0.173804	0.120415	-1.44337	0.148917	0.626661	GAS2L1
8.44813	0.835831	0.579138	1.44323	0.148955	0.626661	NME9
272.261	-0.206063	0.142811	-1.4429	0.149048	0.626661	RPS6KA5
1126.49	0.124924	0.0865866	1.44276	0.149087	0.626661	ESF1
976.934	0.137708	0.0954497	1.44273	0.149096	0.626661	OGFOD1
771.749	0.113737	0.078866	1.44216	0.149257	0.627088	C19orf25
9085.08	0.0881046	0.0610974	1.44203	0.149293	0.627088	EIF1AX
1322.36	-0.133911	0.0929118	-1.44127	0.149507	0.627597	NHLRC3
3778.99	0.113683	0.078885	1.44112	0.14955	0.627597	AAMP
186.031	-0.215049	0.149226	-1.4411	0.149558	0.627597	VSIG10L
30.1259	0.500396	0.347459	1.44016	0.149822	0.628474	MOCOS
945.05	0.146576	0.101807	1.43974	0.14994	0.628474	ANAPC2
762.515	-0.169615	0.117811	-1.43972	0.149946	0.628474	GLMP
199.974	-0.222009	0.154234	-1.43943	0.15003	0.628474	IFT88
2255.85	0.147634	0.102573	1.43931	0.150061	0.628474	SNRPD2
680.929	0.136778	0.0950346	1.43925	0.150081	0.628474	TPK1
370.606	0.189074	0.131377	1.43917	0.150102	0.628474	DPM3
1636.64	0.12465	0.0866431	1.43866	0.150246	0.628878	HSBP1
6512.37	0.13741	0.0955435	1.43819	0.15038	0.628953	DENND3
56.3229	-0.516385	0.359053	-1.43819	0.150381	0.628953	FZD3
707.703	0.121224	0.0843229	1.43761	0.150544	0.628953	CLP1
551.991	-0.208142	0.144849	-1.43696	0.15073	0.628953	OBSCN
8284.66	-0.128597	0.0894934	-1.43694	0.150735	0.628953	TFEC
16.1377	-0.910948	0.634038	-1.43674	0.150792	0.628953	PKIA
792.911	0.123441	0.085926	1.4366	0.150831	0.628953	EIF2B3
1082	0.115058	0.0800958	1.43651	0.150858	0.628953	HMOX2
1151.84	0.125358	0.0872682	1.43647	0.150868	0.628953	CCNYL1
4468.88	0.126865	0.0883187	1.43645	0.150875	0.628953	PPIB
1557.43	0.133045	0.0926307	1.43629	0.150919	0.628953	COX8A
725.724	0.195347	0.136011	1.43626	0.150929	0.628953	SEC11C
15722.3	0.10109	0.0703882	1.43618	0.150952	0.628953	HSPD1
13.0405	-1.32592	0.923372	-1.43595	0.151017	0.628953	PROM1
6.61868	-1.95774	1.36346	-1.43586	0.151042	0.628953	IL17C
606.538	-0.164375	0.114485	-1.43578	0.151066	0.628953	CIPC
291.058	0.159278	0.110939	1.43573	0.151079	0.628953	GLMN
2767.37	-0.0991232	0.0690511	-1.4355	0.151143	0.629021	CHFR
496.086	0.13874	0.0966897	1.4349	0.151317	0.629542	RPUSD4
1806.2	0.115179	0.0802912	1.43452	0.151424	0.629547	MVD
617.074	0.187467	0.130686	1.43448	0.151435	0.629547	PSMA6
3422.31	0.155215	0.10821	1.43439	0.151462	0.629547	VPS29
7038.13	-0.134417	0.0937281	-1.43412	0.151539	0.629668	DAPK1
6662.32	-0.178561	0.124578	-1.43333	0.151762	0.629832	ITGAX
1909.57	0.133803	0.0933522	1.43331	0.151768	0.629832	COX5B
1967.31	0.0874934	0.0610636	1.43282	0.151908	0.629832	GGNBP2
863.538	-0.132539	0.092503	-1.43281	0.151912	0.629832	DHX40
1036.53	0.182488	0.127383	1.43259	0.151974	0.629832	NXN
728.58	0.147158	0.102731	1.43246	0.152012	0.629832	COA3
10307.1	0.0993468	0.0693569	1.4324	0.152029	0.629832	STIP1
348.84	-0.24121	0.168397	-1.43239	0.152032	0.629832	SSPN
4030.2	-0.144021	0.100562	-1.43217	0.152097	0.629832	FNIP2
69.8616	1.47142	1.02754	1.43199	0.152147	0.629832	CAMK2A
170.112	-0.2034	0.142046	-1.43193	0.152163	0.629832	CBX8
1071.14	-0.176712	0.123408	-1.43193	0.152164	0.629832	EPSTI1
327.701	0.160627	0.112194	1.43168	0.152234	0.629832	POP7
6.59451	1.30965	0.914798	1.43163	0.15225	0.629832	EBF1
306.875	-0.200808	0.140369	-1.43057	0.152553	0.630756	PAQR3
5192.73	0.162617	0.113677	1.43051	0.15257	0.630756	SUMO1
1111.26	0.155762	0.108898	1.43034	0.152619	0.63076	MRPS18B
72.1818	0.357179	0.249782	1.42997	0.152727	0.631008	PKD2L1
3130.47	-0.132121	0.0924349	-1.42934	0.152907	0.631537	P4HA1
86061.7	0.137858	0.0964595	1.42918	0.152951	0.631537	MT-ND5
9.93178	0.801631	0.560994	1.42895	0.15302	0.631621	SLC13A3
175.746	0.356015	0.249233	1.42844	0.153165	0.63189	PID1
5232.04	0.105855	0.0741119	1.42832	0.1532	0.63189	FKBP1A
2880.76	0.129648	0.0907763	1.42822	0.153229	0.63189	POMP
24.0188	-0.581668	0.407358	-1.4279	0.15332	0.632017	GSTA4
2109.08	0.108993	0.0763373	1.42778	0.153356	0.632017	WDR46
5.63021	1.14324	0.800886	1.42747	0.153443		DLX1
1378.19	-0.108696	0.0761547	-1.4273	0.153493	0.632384	KAT7
31.1238	0.48155	0.337427	1.42712	0.153545	0.632396	PXMP2
1739.04	-0.100848	0.0706796	-1.42683	0.153629	0.632481	HMGXB3
62.5551	-0.317414	0.222535	-1.42635	0.153766	0.632481	TMEM231
534.516	0.161522	0.113244	1.42631	0.153778	0.632481	MRPL57
177.45	-0.231801	0.162526	-1.42624	0.153799	0.632481	LMF1
527.732	0.185183	0.129848	1.42615	0.153824	0.632481	NDUFA3
476.343	0.151248	0.106061	1.42605	0.153854	0.632481	NTPCR
38023.7	-0.102142	0.0716424	-1.42573	0.153947	0.632562	RPS6
993.545	0.139693	0.0979967	1.42549	0.154016	0.632562	UQCRQ
9490.55	0.0762581	0.0535011	1.42536	0.154054	0.632562	TNFAIP8
884.498	0.146163	0.102548	1.42531	0.154067	0.632562	TMA7
9.74696	0.822163	0.5769	1.42514	0.154117	0.632567	EPS8L2
200.673	0.181001	0.127026	1.42491	0.154184	0.632646	ZMAT5
485.419	0.142265	0.0998576	1.42468	0.15425	0.632665	ZBTB2
1543.51	0.110911	0.0778648	1.42441	0.154328	0.632665	KXD1
43.7519	0.392688	0.275688	1.42439	0.154333	0.632665	C5orf34
562.832	0.15147	0.106359	1.42413	0.154408	0.632725	MOB2
460.466	-0.25217	0.177104	-1.42386	0.154488	0.632725	BATF2
161.761	-0.246306	0.172987	-1.42384	0.154493	0.632725	RBM43
1723.48	0.129977	0.0912973	1.42366	0.154544	0.632737	SDHB
5.45184	-1.54738	1.08721	-1.42325	0.154664		IL17RD
1347.51	0.108554	0.0762774	1.42315	0.154693	0.63311	TIMELESS
1864.86	0.0992949	0.0697777	1.42302	0.154731	0.63311	CCDC117
262.327	0.19911	0.139942	1.4228	0.154793	0.633165	SYNE3
323.876	0.187329	0.131764	1.4217	0.155114	0.634279	MPG
342.492	-0.160277	0.11275	-1.42152	0.155164	0.634289	ING1
156.951	0.279197	0.196516	1.42073	0.155396	0.634656	TRDMT1
4550.41	-0.116113	0.0817549	-1.42025	0.155534	0.634656	TMEM127
1783.62	0.0867147	0.0610615	1.42012	0.155573	0.634656	DLAT
1605.57	0.14714	0.103616	1.42006	0.155591	0.634656	SLC7A6
804.095	-0.155346	0.109402	-1.41995	0.155622	0.634656	HERPUD2
356.181	-0.138419	0.097482	-1.41995	0.155623	0.634656	PBX3
1888.52	-0.180548	0.12716	-1.41985	0.155653	0.634656	FLI1
3302.95	0.10248	0.0721838	1.41972	0.155691	0.634656	PRPS1
1178.04	0.115713	0.0815149	1.41953	0.155745	0.634656	LYSMD3
849.155	0.145545	0.102544	1.41934	0.155801	0.634656	MFSD2A
545.008	-0.145811	0.102735	-1.4193	0.155812	0.634656	ZNF236
8.02352	0.931922	0.656643	1.41922	0.155835	0.634656	ACSBG1
283.04	-0.159039	0.112076	-1.41903	0.155889	0.634682	VAMP4
30.1073	-0.876516	0.617789	-1.41879	0.155959	0.634768	PCBP4
303.342	-0.170074	0.119899	-1.41848	0.156051	0.634948	MAP3K10
1977.04	-0.133414	0.0940842	-1.41803	0.156183	0.635082	RREB1
9.89124	-0.85507	0.603011	-1.418	0.156191	0.635082	FXYD6
19345.7	0.109697	0.07738	1.41764	0.156295	0.635082	EIF5A
403.795	-0.160106	0.112942	-1.41759	0.156311	0.635082	LANCL1
564.077	-0.163299	0.115199	-1.41754	0.156326	0.635082	DNAJC16
655.933	-0.140888	0.0994164	-1.41715	0.15644	0.635222	DLGAP4
333.144	0.167586	0.118261	1.41709	0.156458	0.635222	TMEM160
315.146	0.165021	0.116516	1.41629	0.156691	0.635777	CMC2
211.413	0.215131	0.151913	1.41615	0.156731	0.635777	MTX1
1734.18	-0.13097	0.0924851	-1.41612	0.15674	0.635777	ANKRD44
249.886	0.181716	0.128346	1.41584	0.156824	0.635921	TEFM
385.126	0.199307	0.140793	1.4156	0.156892	0.635936	FANCL
5543.88	-0.207063	0.146299	-1.41534	0.156968	0.635936	CTDSP2
3102.55	-0.15085	0.106589	-1.41525	0.156996	0.635936	MAN2A1
2203.64	-0.212711	0.150325	-1.41501	0.157064	0.635936	FMN1
1422.39	-0.220197	0.155622	-1.41495	0.157084	0.635936	TMEM176B
19.0235	-0.823945	0.582374	-1.4148	0.157126	0.635936	IGF1
1701.69	0.112445	0.0794945	1.41451	0.157214	0.635936	ATL2
78.7909	-0.379333	0.268175	-1.4145	0.157215	0.635936	ALS2CL
4986.47	-0.0944321	0.0667689	-1.41431	0.15727	0.635953	RNF130
932.664	0.142361	0.100683	1.41394	0.157378	0.635953	TMEM14B
2796.64	-0.114301	0.0808469	-1.4138	0.157421	0.635953	SNX6
42.5305	0.635106	0.449269	1.41364	0.157467	0.635953	ID1
3425.95	0.140825	0.099621	1.41361	0.157477	0.635953	SRSF6
531.447	0.141344	0.0999958	1.4135	0.15751	0.635953	COX19
1375.15	-0.131423	0.093036	-1.4126	0.157773	0.636594	RERE
4753.49	0.131296	0.0929524	1.41251	0.157801	0.636594	LCP2
752.844	0.156675	0.110924	1.41246	0.157814	0.636594	MCTS1
170.494	-0.212748	0.150674	-1.41197	0.157958	0.636799	PPP1R14C
3234.9	-0.106429	0.0753768	-1.41196	0.157962	0.636799	NECAP2
11936.9	-0.0918937	0.0650991	-1.4116	0.158069	0.637032	ATP6AP1
4142.36	0.0899434	0.0637339	1.41123	0.158176	0.637136	GRSF1
1296.8	-0.139813	0.0990944	-1.4109	0.158273	0.637136	ATOSB
715.98	-0.126385	0.0895789	-1.41088	0.15828	0.637136	KLC2
237.665	0.32952	0.233561	1.41085	0.158289	0.637136	GPA33
98.0167	0.253263	0.179549	1.41055	0.158376	0.637231	ARSG
14306	-0.124869	0.0885455	-1.41022	0.158475	0.637231	PRRC2C
1165.24	0.251473	0.178341	1.41007	0.15852	0.637231	S100A8
2772.2	-0.0914866	0.0648891	-1.40989	0.158572	0.637231	NEU1
284.983	0.213922	0.151753	1.40967	0.158636	0.637231	DNAJC19
82.5341	-0.378826	0.268735	-1.40966	0.158639	0.637231	MACROH2A2
3097.62	-0.133508	0.0947153	-1.40957	0.158668	0.637231	N4BP1
2575.62	-0.117392	0.0832894	-1.40945	0.158702	0.637231	CLIP1
741.75	-0.113894	0.0808188	-1.40925	0.158763	0.637231	PCCB
1028.59	0.11016	0.0781758	1.40913	0.158798	0.637231	RIOK2
3687.48	-0.112643	0.0799755	-1.40846	0.158994	0.637823	SNX27
20712.1	0.241462	0.171519	1.40779	0.159195	0.637945	CCL3
1093.29	-0.183344	0.130237	-1.40778	0.159197	0.637945	CNOT4
608.892	0.129939	0.0923167	1.40754	0.159268	0.637945	MTX2
499.702	0.160839	0.114271	1.40752	0.159273	0.637945	ZBTB8OS
167.946	0.265314	0.1885	1.4075	0.159278	0.637945	GTF2IRD2B
9.26573	-1.38024	0.980797	-1.40726	0.15935	0.637945	MSI1
13.781	-2.16842	1.54096	-1.40718	0.159374	0.637945	PNPLA1
507.582	0.141721	0.100727	1.40698	0.159432	0.637945	CETN2
647.593	-0.159087	0.113078	-1.40688	0.159462	0.637945	DVL1
1718.92	-0.0946524	0.0673086	-1.40625	0.159651	0.638023	TUBGCP2
747.195	0.135807	0.0965813	1.40614	0.159683	0.638023	IKZF5
156.862	-0.215748	0.15344	-1.40607	0.159703	0.638023	NLRX1
1100.45	0.118794	0.0844875	1.40605	0.159708	0.638023	HIGD1A
23114.6	0.0920083	0.0654399	1.406	0.159725	0.638023	VASP
276.71	-0.167882	0.119424	-1.40576	0.159794	0.638057	ABHD6
1021.85	0.138759	0.0987156	1.40564	0.15983	0.638057	RUVBL1
3294.75	0.112222	0.0798474	1.40546	0.159884	0.638077	NDUFA4
2796.61	-0.101819	0.0724549	-1.40528	0.159938	0.6381	PURB
1634.05	0.133891	0.0953221	1.40462	0.160135	0.638645	MPHOSPH8
1256.01	0.219445	0.156252	1.40443	0.16019	0.638645	CDC42EP3
1502.35	0.111486	0.0793982	1.40414	0.160278	0.638645	COMMD9
7220.56	-0.10383	0.0739529	-1.40401	0.160316	0.638645	MAP4
3273.26	-0.0911816	0.0649468	-1.40394	0.160336	0.638645	DOT1L
395.466	0.173011	0.123241	1.40384	0.160367	0.638645	POLD4
4264.71	0.0929508	0.0662214	1.40364	0.160427	0.63869	UGP2
9501.31	0.121765	0.0867887	1.40301	0.160614	0.639242	IL17RA
798.813	0.244844	0.174581	1.40247	0.160775	0.639689	SCARF1
17.7787	0.648197	0.462297	1.40212	0.160879	0.639892	DHRS9
90731.3	-0.151471	0.108062	-1.40171	0.161002	0.639892	FTL
1021.41	-0.244604	0.174525	-1.40154	0.161051	0.639892	CCDC71L
3139.22	-0.158558	0.113143	-1.4014	0.161094	0.639892	FUT8
2595.27	-0.107135	0.0764514	-1.40135	0.16111	0.639892	SYNRG
3388.43	0.0879208	0.0627415	1.40132	0.161119	0.639892	AIFM1
11.4637	0.759299	0.542009	1.4009	0.161244	0.640141	ZNF233
219.651	-0.319075	0.227786	-1.40077	0.161284	0.640141	NBL1
668.958	0.157348	0.112342	1.40062	0.161328	0.640141	PTRH2
790.557	0.157058	0.112201	1.39979	0.161576	0.640931	PUS1
896.961	0.147258	0.10526	1.399	0.161814	0.64152	PRPF18
572.88	-0.168123	0.120183	-1.39889	0.161845	0.64152	SOX12
7.54427	1.35409	0.968035	1.39881	0.161871	0.64152	KRT71
7.54605	-1.3211	0.944888	-1.39815	0.162068	0.641995	RNF152
4.82025	-1.35067	0.966159	-1.39798	0.162121		ZNF57
32616.5	0.0953458	0.0682049	1.39793	0.162134	0.641995	PPIA
2902.53	-0.108979	0.0779631	-1.39783	0.162163	0.641995	RMND5A
586.091	0.261609	0.187164	1.39775	0.162187	0.641995	ATP13A2
8247.86	0.120872	0.0864953	1.39744	0.162281	0.642173	CCT7
1156.52	0.111001	0.0794576	1.39699	0.162417	0.642519	SUCLA2
108.163	0.290754	0.208186	1.39661	0.162531	0.642778	CCDC68
5202.02	0.0717642	0.0514003	1.39618	0.162659	0.643089	USP7
8.34577	-1.01462	0.726922	-1.39578	0.16278	0.643249	KIF5A
3311.5	0.0900222	0.0644986	1.39572	0.162798	0.643249	UBE2I
149.69	0.201816	0.144634	1.39535	0.16291	0.643343	PACRGL
741.305	-0.228521	0.163784	-1.39526	0.162937	0.643343	LY6E
1016.5	-0.108034	0.0774349	-1.39516	0.162969	0.643343	C16orf87
4118.72	-0.229894	0.164825	-1.39478	0.163082	0.643542	RALA
22.9796	-1.17088	0.839539	-1.39466	0.163117	0.643542	INA
3356.68	-0.175612	0.12599	-1.39386	0.16336	0.644248	MIDN
195.524	0.244269	0.17527	1.39367	0.163416	0.644248	EMP2
175.14	-0.194016	0.139221	-1.39358	0.163443	0.644248	USP30
191.871	0.599647	0.430458	1.39305	0.163606	0.644696	FCRL4
520.974	-0.16209	0.116409	-1.39242	0.163795	0.644879	FAM131A
11038.5	0.16161	0.116071	1.39234	0.163819	0.644879	GCH1
54.0048	0.445947	0.320302	1.39227	0.163841	0.644879	PIMREG
193.704	0.211012	0.151563	1.39224	0.163849	0.644879	DEPDC1B
346.64	0.633644	0.455318	1.39165	0.164028	0.645178	SGPP2
814.361	-0.109075	0.0783814	-1.3916	0.164045	0.645178	KDM4A
94.4071	0.3176	0.228242	1.3915	0.164073	0.645178	RASGRF1
1734.82	0.104686	0.0752785	1.39065	0.164332	0.645386	VDAC3
1243.17	-0.181972	0.130857	-1.39062	0.164342	0.645386	PHACTR2
470.181	-0.129598	0.0931977	-1.39057	0.164356	0.645386	BANP
1293.81	0.10515	0.0756242	1.39043	0.164398	0.645386	EED
7125.32	-0.144032	0.103591	-1.39038	0.164412	0.645386	STX12
2363.5	-0.0992671	0.0713993	-1.39031	0.164435	0.645386	OSBP
19.9866	0.582386	0.418924	1.39019	0.16447	0.645386	LAG3
5946.36	-0.112631	0.0810639	-1.38941	0.164708	0.645399	MAP3K8
917.178	0.1283	0.0923445	1.38936	0.164723	0.645399	S100PBP
43.4759	-1.5162	1.09133	-1.38931	0.164738	0.645399	ID4
3888.88	-0.131603	0.0947335	-1.38919	0.164775	0.645399	AP2B1
613.554	-0.254053	0.182897	-1.38905	0.164818	0.645399	FRY
6.91775	1.05974	0.762934	1.38903	0.164823	0.645399	MT1E
11865.6	-0.163408	0.11765	-1.38893	0.164853	0.645399	CYFIP1
10514.2	-0.166968	0.120239	-1.38863	0.164944	0.645399	PLXDC2
2135.43	0.144869	0.104327	1.38861	0.16495	0.645399	PLEKHF2
100.848	0.291451	0.209909	1.38847	0.164995	0.645399	TEDC1
1051.92	0.11834	0.0852384	1.38835	0.165032	0.645399	KMT5A
17119.6	-0.108711	0.0783286	-1.38788	0.165172	0.645399	MYOF
5337.41	0.0818077	0.0589483	1.38779	0.165202	0.645399	LSM14A
1935.58	0.104194	0.0750858	1.38767	0.165237	0.645399	RTRAF
997.069	-0.116356	0.0838536	-1.3876	0.165258	0.645399	MACO1
28.75	0.527447	0.380127	1.38755	0.165273	0.645399	NFILZ
278.375	0.199835	0.144056	1.3872	0.165381	0.645399	RBIS
194.112	-0.225878	0.16283	-1.3872	0.165381	0.645399	ENDOG
678.375	0.119529	0.086171	1.38711	0.165408	0.645399	CRYZ
243.463	0.193271	0.139387	1.38657	0.165572	0.645501	NDUFAF5
1821.87	-0.130376	0.0940479	-1.38627	0.165664	0.645501	UBE2W
92.6884	0.338566	0.244258	1.3861	0.165716	0.645501	XRCC2
338.745	0.186299	0.134422	1.38592	0.165771	0.645501	GINS1
186.573	1.5747	1.13645	1.38564	0.165858	0.645501	SLAMF1
1601.64	0.108081	0.0780041	1.38558	0.165877	0.645501	SMIM12
753.642	0.125659	0.0907015	1.38541	0.165926	0.645501	RFK
5.19757	1.0789	0.778876	1.3852	0.16599		LBX2
54.7797	0.530932	0.383325	1.38507	0.166031	0.645501	RIGI
1445.09	0.147371	0.106403	1.38503	0.166045	0.645501	TACC3
450.579	0.14395	0.103948	1.38482	0.166106	0.645501	PUS7L
396.445	0.178112	0.128638	1.3846	0.166175	0.645501	SAAL1
379.998	-0.143117	0.103368	-1.38454	0.166193	0.645501	EOGT
1944.77	-0.147508	0.106542	-1.38451	0.166203	0.645501	DENND4C
3491.05	-0.134626	0.0972388	-1.38449	0.16621	0.645501	RAP2A
31.7047	0.615967	0.444927	1.38442	0.166229	0.645501	MTMR7
329.076	-0.197606	0.142758	-1.3842	0.166298	0.645501	ZNF587
344.371	0.154457	0.111593	1.3841	0.166327	0.645501	CTU2
14655.6	-0.104051	0.0752089	-1.38349	0.166514	0.645501	ADAR
999.297	-0.107035	0.0773708	-1.3834	0.166541	0.645501	PHF2
10049.9	-0.092688	0.0670004	-1.3834	0.166543	0.645501	SERINC1
942.25	0.151757	0.109716	1.38318	0.166609	0.645501	NDUFB5
1752.19	-0.0913447	0.0660522	-1.38292	0.166691	0.645501	PRRC1
1749.86	0.184389	0.133339	1.38286	0.166709	0.645501	MAGOH
7.58353	1.19836	0.866585	1.38285	0.166711	0.645501	ASPN
262.655	-0.206857	0.149595	-1.38278	0.166732	0.645501	PINK1
10867.9	-0.0723389	0.0523164	-1.38272	0.166751	0.645501	TPM4
1526.78	0.113366	0.0819997	1.38251	0.166814	0.645501	YTHDC2
2864.38	-0.108125	0.0782129	-1.38245	0.166834	0.645501	DVL3
5521	0.124248	0.0898809	1.38236	0.16686	0.645501	ERP29
35.1982	0.474666	0.343447	1.38206	0.166952	0.645564	RAVER2
1090.8	0.125645	0.0909162	1.38199	0.166975	0.645564	EIF1AD
17.9383	-0.620029	0.44896	-1.38104	0.167268	0.646083	PDE2A
145.944	-0.367775	0.266387	-1.3806	0.167401	0.646083	RAB34
53.4146	-0.374667	0.27138	-1.3806	0.167403	0.646083	SMOC1
252.551	0.184002	0.133282	1.38055	0.167419	0.646083	MGMT
504.794	0.147651	0.10696	1.38043	0.167455	0.646083	TTK
762.171	0.127961	0.0927114	1.38021	0.167521	0.646083	CGAS
539.632	0.150922	0.109348	1.38019	0.167527	0.646083	ALG5
12.7799	0.808401	0.585733	1.38015	0.167539	0.646083	PYGM
646.797	0.131175	0.0950464	1.38011	0.167552	0.646083	GPD1L
10.8883	0.854716	0.619571	1.37953	0.167732	0.646342	KCNK7
29.7027	-0.458473	0.33235	-1.37949	0.167744	0.646342	ROM1
3301.14	0.0923076	0.066918	1.37941	0.167767	0.646342	USP15
276.992	0.168398	0.122126	1.37889	0.167929	0.646604	SLC25A15
9.16846	1.29196	0.936968	1.37887	0.167934	0.646604	TPRG1
11.7042	0.785842	0.5702	1.37819	0.168146	0.647232	SPATA25
151.12	-0.217065	0.157602	-1.3773	0.168419	0.647907	USP27X
592.934	-0.165385	0.120079	-1.3773	0.16842	0.647907	TNFAIP1
4.83052	-1.34936	0.979732	-1.37728	0.168427		LGI4
16957	-0.0985552	0.0715844	-1.37677	0.168584	0.648018	CFLAR
5550.14	-0.147248	0.10696	-1.37666	0.168616	0.648018	SPEN
42.7667	-0.394114	0.286293	-1.37661	0.168633	0.648018	ENO2
38904.1	-0.118467	0.0860693	-1.37641	0.168695	0.648018	PIK3AP1
145.79	0.257573	0.187135	1.37641	0.168696	0.648018	TSEN2
408.714	-0.276509	0.200953	-1.37599	0.168826	0.648278	ANO5
1803.06	0.127642	0.0927722	1.37587	0.168863	0.648278	CEBPG
1970.63	-0.104557	0.0760104	-1.37557	0.168956	0.648447	SKIC3
299.505	0.23511	0.17095	1.37531	0.169035	0.648447	CETN3
155.773	0.209029	0.151994	1.37525	0.169055	0.648447	NAA80
8.11589	0.971211	0.706393	1.37489	0.169166	0.648685	TACR2
310.556	-0.160124	0.116497	-1.37449	0.16929	0.648717	POLI
14090	0.0951139	0.0692097	1.37429	0.169353	0.648717	OAZ1
2381.92	0.109435	0.079632	1.37426	0.169361	0.648717	NETO2
5366.52	-0.0966843	0.0703622	-1.3741	0.169412	0.648717	USP22
1122.86	0.14733	0.107222	1.37406	0.169422	0.648717	KAT2B
6520.3	0.113633	0.0827288	1.37356	0.169577	0.648821	HNRNPR
2585.67	-0.160758	0.11704	-1.37353	0.169587	0.648821	TRAF7
246.435	0.187466	0.136488	1.3735	0.169597	0.648821	ING2
345.297	0.185703	0.135237	1.37317	0.169699	0.649012	ALKBH3
1144.63	0.117421	0.0855451	1.37262	0.16987	0.649012	LRRC47
129.9	-0.245885	0.179135	-1.37262	0.169871	0.649012	ZNF544
3317.94	0.102577	0.0747331	1.37257	0.169885	0.649012	VPS18
1311.81	0.114123	0.0831609	1.37231	0.169966	0.649012	SLFN11
217.761	0.207468	0.151185	1.37228	0.169977	0.649012	MED17
8.19357	-1.2125	0.883694	-1.37209	0.170037	0.649012	ZNF521
143.292	-0.243236	0.177288	-1.37198	0.17007	0.649012	WDR25
4253.82	-0.0817577	0.0595942	-1.37191	0.170092	0.649012	MAPKAPK3
11.0507	0.747539	0.544984	1.37167	0.170166	0.649104	NHERF2
3424.09	-0.146609	0.106897	-1.37149	0.170221	0.649124	NFAM1
9543	0.13729	0.100135	1.37105	0.170358	0.649326	PSTPIP2
524.048	-0.205214	0.149681	-1.37101	0.170373	0.649326	ZNF581
867.405	-0.119025	0.086866	-1.37021	0.170621	0.650085	FNBP1L
179.565	0.211896	0.154743	1.36934	0.170893	0.650929	ZNF414
4.95414	-1.70321	1.24386	-1.3693	0.170907		NSG2
694.894	-0.144917	0.105859	-1.36897	0.171009	0.651184	NFIL3
807.017	-0.143574	0.104895	-1.36875	0.171079	0.651261	ZER1
872.931	0.125041	0.091422	1.36773	0.171397	0.652281	TIMM44
363.929	0.176621	0.129162	1.36744	0.171487	0.652363	ARPC1A
65.1995	0.340029	0.248733	1.36704	0.171612	0.652363	ZC3HAV1L
146.572	0.200532	0.146722	1.36675	0.171702	0.652363	SLC37A1
304.444	-0.1862	0.136239	-1.36672	0.171714	0.652363	ZNF212
148.421	0.270007	0.197593	1.36648	0.171787	0.652363	MRPS17
12730.6	-0.100647	0.0736597	-1.36638	0.171819	0.652363	MCL1
119.773	0.475476	0.348049	1.36612	0.171901	0.652363	IL18RAP
3073.57	-0.189895	0.139011	-1.36605	0.171924	0.652363	SIPA1L3
1143.09	0.143919	0.105368	1.36587	0.171979	0.652363	RNF138
2319.34	0.109551	0.0802072	1.36585	0.171987	0.652363	TMEM9B
5473.24	0.0866144	0.0634226	1.36567	0.172042	0.652363	PPP1CA
773.986	-0.135555	0.0992685	-1.36554	0.172082	0.652363	ADAT1
978.1	0.139096	0.101878	1.36532	0.172152	0.652363	ZMYND11
351.991	0.237069	0.173638	1.36531	0.172157	0.652363	CREB5
2604.96	-0.127432	0.0933373	-1.36528	0.172164	0.652363	ZFX
352.559	-0.216108	0.158364	-1.36463	0.172368	0.652749	ABCB4
353.99	0.177348	0.129973	1.3645	0.17241	0.652749	EXOG
11649.7	0.0803282	0.0588771	1.36434	0.172462	0.652749	MAT2A
487.525	0.13094	0.095974	1.36433	0.172465	0.652749	SUV39H2
54.7487	0.367772	0.269635	1.36396	0.17258	0.652964	TLDC2
2344.41	-0.131423	0.0963747	-1.36367	0.172671	0.652964	FEM1C
3179.74	0.0962832	0.0706196	1.36341	0.172755	0.652964	NDUFS2
7186.51	-0.102217	0.0749736	-1.36337	0.172766	0.652964	CTNNA1
546.417	-0.214448	0.157327	-1.36307	0.172859	0.652964	FAM114A1
7938.48	-0.22223	0.163051	-1.36295	0.172898	0.652964	STAB1
331.453	0.214411	0.157323	1.36287	0.172923	0.652964	D2HGDH
527.721	-0.162402	0.119172	-1.36275	0.172961	0.652964	SLC25A43
1039.32	0.139	0.102001	1.36273	0.172969	0.652964	PMM2
1576.82	-0.188861	0.138637	-1.36227	0.173112	0.653212	EPOP
675.449	-0.121297	0.0890506	-1.36211	0.173162	0.653212	PDE1B
106.93	0.278073	0.204158	1.36204	0.173184	0.653212	BOLA3
194.302	0.274799	0.201871	1.36126	0.173432	0.653591	ASCL2
2309.99	0.142052	0.104387	1.36082	0.17357	0.653591	TRIM21
752.568	0.142741	0.104896	1.3608	0.173578	0.653591	COQ2
2274.56	0.110213	0.0810031	1.3606	0.17364	0.653591	SEC61B
3786.09	-0.0843125	0.0619673	-1.3606	0.173641	0.653591	GPBP1L1
304.258	-0.204453	0.150275	-1.36053	0.173664	0.653591	COL23A1
8313.11	0.114311	0.0840337	1.3603	0.173735	0.653591	STK26
1504.13	0.216514	0.159183	1.36016	0.173779	0.653591	SIGLEC5
3159.98	0.115149	0.0846681	1.36	0.173829	0.653591	PI4K2B
261.128	-0.240835	0.177089	-1.35997	0.17384	0.653591	ZNF616
749.692	0.136234	0.100177	1.35993	0.173851	0.653591	TRAPPC4
79.5403	0.336804	0.247699	1.35973	0.173915	0.653591	C10orf143
3646.67	-0.16996	0.125004	-1.35964	0.173944	0.653591	GPR34
24.6458	0.846487	0.622637	1.35952	0.173982	0.653591	EFNA5
37.1652	0.385179	0.283395	1.35916	0.174096	0.65377	BMP2
189.517	-0.281572	0.207195	-1.35897	0.174156	0.65377	BCAS4
26.7253	0.518471	0.381582	1.35874	0.174229	0.65377	C22orf23
222.555	-0.171643	0.126358	-1.35839	0.17434	0.65377	FXN
3435.6	0.0974826	0.0717655	1.35835	0.174353	0.65377	SPCS2
1052.45	-0.103628	0.0763004	-1.35816	0.174412	0.65377	THUMPD1
1199.24	0.121965	0.0898212	1.35787	0.174506	0.65377	LAS1L
7.21383	-0.990713	0.729614	-1.35786	0.174509	0.65377	DBNDD1
2815.06	-0.0978133	0.0720376	-1.35781	0.174524	0.65377	PAFAH1B2
6.16082	1.22501	0.902304	1.35765	0.174575	0.65377	TGFB1I1
768.453	0.114308	0.0842177	1.35729	0.174689	0.65377	NPM3
646.759	0.140217	0.103307	1.35728	0.174691	0.65377	AIMP2
6151.09	-0.102388	0.0754414	-1.35719	0.174722	0.65377	AHCYL1
7337.64	0.0989928	0.0729407	1.35717	0.174727	0.65377	LGALS1
23.9837	-0.562351	0.414443	-1.35688	0.174818	0.653923	HAS3
7.68854	-1.35054	0.995524	-1.35661	0.174904	0.653932	GZMB
1362.07	-0.114555	0.084445	-1.35656	0.17492	0.653932	OCRL
435.705	-0.14088	0.103872	-1.35629	0.175008	0.654076	POLL
8110.14	0.0907447	0.0669287	1.35584	0.175149	0.654177	RPLP2
285.728	0.163442	0.120554	1.35575	0.175178	0.654177	AP4S1
371.959	0.134893	0.0995	1.35571	0.175191	0.654177	NUP37
2843.11	0.0936162	0.0690602	1.35557	0.175235	0.654177	ZNF146
695.675	-0.172289	0.127128	-1.35523	0.175343	0.65425	FAM222B
2988.44	0.102585	0.0756995	1.35517	0.175365	0.65425	PSMD10
1617.38	0.168825	0.124591	1.35504	0.175404	0.65425	QPCT
1263.35	-0.136017	0.100462	-1.35392	0.175763	0.655331	SLC30A7
2921.79	0.0881832	0.0651365	1.35382	0.175794	0.655331	KCTD10
2939.87	0.0973027	0.0719026	1.35326	0.175974	0.655774	FXYD5
82.8455	0.320154	0.236628	1.35299	0.17606	0.655774	F2R
3358.12	-0.102101	0.0754664	-1.35294	0.176075	0.655774	ZMYM4
548.234	0.155782	0.115153	1.35282	0.176113	0.655774	MRPS25
2648.67	-0.133294	0.0985587	-1.35243	0.176238	0.65589	GPATCH2L
1666.41	-0.118289	0.0874649	-1.35241	0.176243	0.65589	JOSD1
474.345	0.142492	0.105397	1.35196	0.176389	0.655994	TPRN
4806.64	-0.10663	0.078879	-1.35181	0.176435	0.655994	PBRM1
250.677	0.174714	0.129246	1.35179	0.176443	0.655994	ZBTB9
84.2664	0.363645	0.269056	1.35156	0.176516	0.655994	IRS1
1053.74	0.136446	0.100974	1.3513	0.176598	0.655994	ANAPC11
13341.6	-0.0858782	0.0635527	-1.35129	0.176602	0.655994	IPO7
1018.64	-0.146891	0.108712	-1.3512	0.176632	0.655994	YOD1
1981.79	0.128986	0.0954694	1.35108	0.176671	0.655994	AIMP1
485.663	0.173823	0.128701	1.3506	0.176824	0.656052	GALK1
976.588	0.141915	0.105077	1.35058	0.176831	0.656052	MINDY3
627.504	-0.145372	0.107643	-1.35051	0.176853	0.656052	SLC35B2
6.60841	0.941643	0.697306	1.3504	0.176887	0.656052	TSTD1
29653	-0.0884587	0.0655378	-1.34974	0.177101	0.656485	ATP6AP2
1227.14	-0.0941087	0.0697297	-1.34962	0.177138	0.656485	IGBP1
1602.69	-0.102461	0.0759215	-1.34957	0.177154	0.656485	SNX19
1424.16	-0.113869	0.0843898	-1.34932	0.177234	0.656597	ZNF672
540.399	-0.253198	0.187759	-1.34853	0.177489	0.657357	ARHGAP6
4.77132	1.03979	0.771354	1.348	0.177658		MYBPC1
533.611	0.184735	0.137064	1.34781	0.177721	0.658028	GCDH
352.067	-0.142869	0.106023	-1.34753	0.177808	0.658101	ZNF532
3477.11	-0.0902444	0.0669799	-1.34734	0.177872	0.658101	OTUD5
349.445	-0.197294	0.146444	-1.34723	0.177905	0.658101	YPEL3
2956.45	-0.105987	0.0786765	-1.34712	0.177941	0.658101	REST
333.822	0.170269	0.126411	1.34695	0.177997	0.658122	HACE1
607.318	-0.195858	0.145457	-1.3465	0.17814	0.65832	LAMC1
298.65	0.167824	0.12465	1.34636	0.178186	0.65832	MOB3B
7.70768	-1.17016	0.869161	-1.34632	0.178201	0.65832	CSPG5
13.0359	0.6681	0.49642	1.34584	0.178356	0.658389	CD5L
2175.44	0.0812705	0.060387	1.34583	0.178358	0.658389	NUP93
90.4615	0.301855	0.224295	1.34579	0.17837	0.658389	CCDC102A
4.97246	-1.73918	1.29239	-1.34571	0.178397		CADPS
29.6139	-0.657695	0.488875	-1.34532	0.178521	0.658678	GPSM1
2909.54	0.34798	0.258676	1.34524	0.178549	0.658678	BAX
497.081	0.165645	0.123181	1.34473	0.178713	0.6591	PRKRIP1
900.541	0.129295	0.0961714	1.34442	0.178812	0.65918	ISOC2
164.458	-0.228899	0.170267	-1.34435	0.178836	0.65918	CDK18
1317.36	0.203602	0.151474	1.34413	0.178906	0.659253	CASP4
19083.9	-0.0952168	0.0708607	-1.34372	0.17904	0.659463	PTPRJ
736.612	0.120606	0.0897615	1.34363	0.17907	0.659463	KIFBP
8.195	1.01036	0.752038	1.34349	0.179114	0.659463	ACTN3
5.38439	1.27704	0.950733	1.34322	0.179202		ENPP3
2723.61	-0.0989655	0.0737016	-1.34279	0.179341	0.659993	MAP1LC3B
728.596	-0.12546	0.0934362	-1.34273	0.179358	0.659993	FIG4
76.6698	-0.368768	0.2747	-1.34244	0.179453	0.660158	ULK4
316.162	0.164953	0.122895	1.34223	0.179523	0.660163	METTL4
3147.43	0.0937468	0.0698494	1.34213	0.179555	0.660163	ATP5F1C
2557.8	-0.157117	0.117103	-1.3417	0.179694	0.660234	GALNT10
1536.56	0.112815	0.0841061	1.34134	0.179809	0.660234	ASB1
622.003	0.150094	0.111908	1.34122	0.17985	0.660234	NSMCE2
76.723	-1.34515	1.00305	-1.34106	0.179902	0.660234	DUSP8
636.436	0.15902	0.118601	1.3408	0.179986	0.660234	ROMO1
5023.54	-0.12237	0.0912714	-1.34072	0.180011	0.660234	TTC3
2216.56	0.112535	0.0839404	1.34066	0.180031	0.660234	RNF5
383.64	0.176004	0.131306	1.34041	0.180114	0.660234	STIL
93.2579	-0.39976	0.298261	-1.34031	0.180146	0.660234	OSBPL6
2097.24	-0.0952774	0.0710986	-1.34007	0.180222	0.660234	STRN4
844.558	0.137804	0.102834	1.34006	0.180225	0.660234	NDUFB3
9323.67	-0.151767	0.113261	-1.33998	0.180253	0.660234	TLR1
992.634	-0.114765	0.085648	-1.33996	0.180259	0.660234	CRNKL1
1935.42	-0.125221	0.0934555	-1.3399	0.180279	0.660234	GPR65
2073.3	-0.124908	0.0932336	-1.33973	0.180333	0.660249	MED14
4914.51	-0.10883	0.0812446	-1.33953	0.180397	0.660299	SPAG9
370.257	-0.167638	0.125185	-1.33913	0.18053	0.660599	SLC30A4
577.713	-0.162857	0.121641	-1.33883	0.180626	0.660766	AARS2
1660.67	0.143279	0.107052	1.3384	0.180766	0.660837	CEP250
1204.64	0.098679	0.0737323	1.33834	0.180785	0.660837	BRMS1
1143.46	-0.110859	0.0828354	-1.33831	0.180796	0.660837	TAB3
3152.75	-0.116765	0.0872628	-1.33808	0.180871	0.660925	SMCR8
100.843	-0.281108	0.210107	-1.33793	0.180921	0.660925	FAXDC2
3256.62	-0.143044	0.10695	-1.33748	0.181067	0.661122	ST3GAL2
537.009	-0.4527	0.33848	-1.33745	0.181076	0.661122	CREB3L1
10803.5	-0.114721	0.0858114	-1.3369	0.181257	0.661397	NPC2
1282.76	-0.111168	0.0831639	-1.33673	0.181311	0.661397	HMG20B
2215.31	0.170107	0.127279	1.3365	0.181387	0.661397	CYTH3
436.726	0.193491	0.144787	1.33639	0.181423	0.661397	ODF2L
2123.51	0.150974	0.113	1.33605	0.181534	0.661397	BRI3BP
358.251	-0.169797	0.127094	-1.336	0.18155	0.661397	ZNF777
935.344	-0.26842	0.200949	-1.33576	0.181628	0.661397	OAS2
1593.64	-0.134743	0.100881	-1.33566	0.181661	0.661397	SREBF1
1117.26	-0.154673	0.115806	-1.33563	0.181672	0.661397	ZBTB38
114.137	-1.21385	0.908861	-1.33557	0.18169	0.661397	TUBB2B
4296.43	-0.0920488	0.068932	-1.33536	0.181759	0.661397	MAP3K11
224.908	-0.243434	0.182313	-1.33526	0.181792	0.661397	C18orf54
1219.78	-0.135046	0.101142	-1.33521	0.181806	0.661397	MGAT4B
910.15	0.118654	0.0888901	1.33484	0.181928	0.661658	ADO
35.7766	0.52022	0.389799	1.33459	0.182012	0.661779	LTC4S
1503.92	0.130114	0.0975673	1.33359	0.18234	0.66225	PSPC1
5289.99	0.0966662	0.072488	1.33355	0.182353	0.66225	HNRNPH3
609.131	-0.125898	0.0944197	-1.33339	0.182404	0.66225	MCOLN1
25.2257	-0.543432	0.407606	-1.33323	0.182457	0.66225	CCDC103
27.6734	-2.19496	1.64642	-1.33317	0.182474	0.66225	PTN
1291.94	0.14519	0.108912	1.3331	0.182499	0.66225	MYO9A
491.963	0.23065	0.173024	1.33305	0.182516	0.66225	GPR18
81.5089	-0.37101	0.278357	-1.33286	0.182579	0.66225	SH3BP5
1502.68	0.125021	0.0938163	1.33261	0.182659	0.66225	SH2D3C
2751.81	0.225563	0.169273	1.33254	0.182682	0.66225	CCDC88B
12.3285	0.774284	0.581138	1.33236	0.182743	0.66225	DSEL
66.8671	0.414367	0.311013	1.33232	0.182756	0.66225	SULT4A1
162.971	-0.213797	0.160485	-1.33219	0.182797	0.66225	SLC9A9
1467.78	0.0941303	0.0706944	1.33151	0.183021	0.662434	LSM14B
4917.54	0.109458	0.0822098	1.33145	0.183041	0.662434	PITPNA
1493.85	-0.0999046	0.0750353	-1.33144	0.183046	0.662434	CHPF2
366.403	0.15673	0.117727	1.3313	0.183089	0.662434	KCTD3
88.7111	0.289418	0.2174	1.33127	0.183101	0.662434	PDF
9953.95	0.0931926	0.0700143	1.33105	0.183172	0.662511	CLIC1
4969.62	-0.10617	0.0797881	-1.33066	0.183302	0.662798	NR3C1
1626.82	-0.107002	0.0804496	-1.33005	0.183503	0.663323	SNX20
3189.85	0.0989074	0.0743716	1.32991	0.183549	0.663323	OSTF1
157.66	-0.207831	0.156336	-1.32939	0.183721	0.663381	ZNF775
1625.46	0.161062	0.12116	1.32934	0.183737	0.663381	TCF7L2
1803.06	0.121001	0.0910454	1.32902	0.183842	0.663381	PGM2
6761.51	-0.0832493	0.0626415	-1.32898	0.183855	0.663381	PPP1R12A
76.9211	-0.379087	0.285266	-1.32889	0.183885	0.663381	WWC1
48.6107	2.09939	1.57994	1.32878	0.18392	0.663381	IFNB1
1358.6	-0.141105	0.106204	-1.32863	0.183971	0.663381	DENND6A
7.24659	-0.838549	0.631159	-1.32859	0.183985	0.663381	TRNP1
17.72	-0.652083	0.490849	-1.32848	0.18402	0.663381	TRO
821.218	-0.178369	0.134328	-1.32786	0.184226	0.663801	TMEM86A
8483.99	0.178498	0.13445	1.32762	0.184304	0.663801	IRF8
563.075	0.151501	0.114124	1.32752	0.184338	0.663801	NDUFAF1
82.5846	0.347284	0.261604	1.32751	0.184339	0.663801	ANKRD39
553.4	-0.142071	0.107049	-1.32715	0.18446	0.663847	ABI2
497.66	-0.150607	0.113489	-1.32706	0.184488	0.663847	HOMER1
800.347	0.129799	0.097825	1.32685	0.184559	0.663847	NOL9
508.007	0.124828	0.0940796	1.32684	0.184563	0.663847	CDK5RAP1
589.027	0.125167	0.0943442	1.32671	0.184604	0.663847	CCP110
2938.63	-0.181476	0.136805	-1.32654	0.184662	0.663873	STX11
5696.7	0.313508	0.236402	1.32616	0.184786	0.664032	HEG1
1097.55	-0.111384	0.0839942	-1.3261	0.184808	0.664032	ZNF189
168.93	0.21867	0.164927	1.32586	0.184886	0.664073	MACROD1
33.8894	0.541636	0.408548	1.32576	0.18492	0.664073	RYR3
1161.12	-0.101908	0.076895	-1.32529	0.185075	0.664301	TMEM94
396.536	-0.151075	0.113996	-1.32526	0.185085	0.664301	LRFN3
185.176	0.187461	0.141494	1.32487	0.185214	0.664584	ERRFI1
667.02	-0.179591	0.135579	-1.32462	0.185297	0.664697	SP2
96.2794	0.274952	0.207663	1.32403	0.185493	0.665221	WNT10B
1014.52	0.138319	0.104488	1.32378	0.185576	0.665336	FAHD1
33.6293	-0.41902	0.316678	-1.32317	0.185778	0.665879	TCTN2
48.6539	-0.39827	0.301041	-1.32298	0.185843	0.665884	L1CAM
17.0828	0.617958	0.467178	1.32275	0.18592	0.665884	RFTN2
1443.92	-0.162822	0.123097	-1.32271	0.185932	0.665884	ZNF652
242.508	-0.175071	0.132386	-1.32243	0.186027	0.666041	FAM120C
3932.02	-0.120309	0.0910058	-1.32199	0.186171	0.666375	GPSM3
767.534	0.124657	0.0943086	1.3218	0.186236	0.666426	ZDHHC16
8.9718	-1.43534	1.08618	-1.32145	0.18635	0.666653	KLHDC8A
121.988	0.201812	0.152746	1.32122	0.186427	0.666749	DXO
1680.68	0.119061	0.090142	1.32082	0.186561	0.666898	PDHX
186.225	-0.204149	0.154566	-1.32079	0.186571	0.666898	PPP1R16A
402.994	0.137374	0.104023	1.3206	0.186634	0.666943	PMS1
3252.66	-0.0922868	0.0699025	-1.32022	0.186761	0.667214	MED28
5.15137	1.17362	0.88913	1.31997	0.186846		NMRK2
59.2575	0.330941	0.25072	1.31996	0.186848	0.667345	ACER2
1750.94	-0.0983042	0.0744973	-1.31957	0.186979	0.667501	PHF8
1316.32	0.100558	0.0762081	1.31952	0.186994	0.667501	SPCS1
2630.05	-0.116081	0.0880005	-1.3191	0.187137	0.66772	SPRING1
120.115	-0.229059	0.173656	-1.31904	0.187157	0.66772	BBS9
7.44137	-1.81245	1.37443	-1.3187	0.18727	0.667792	CPNE7
6.70656	-1.25889	0.954665	-1.31867	0.187279	0.667792	ACKR3
1638.21	0.109284	0.0828883	1.31845	0.187352	0.667813	TIMMDC1
48.3426	0.390765	0.296428	1.31825	0.187421	0.667813	VSIG10
1089.21	0.115405	0.0875475	1.3182	0.187437	0.667813	ATG4A
207.855	0.268931	0.204048	1.31798	0.18751	0.66789	FAM43A
409.144	0.129012	0.0979245	1.31747	0.187682	0.66819	PCYT2
342.589	0.162961	0.123697	1.31743	0.187696	0.66819	HIRA
31.2537	-0.438678	0.333055	-1.31713	0.187794	0.668265	IFT22
22.0363	0.93012	0.70621	1.31706	0.187819	0.668265	SLC5A9
933.326	-0.144152	0.109469	-1.31683	0.187895	0.668355	MAZ
55.1555	-0.375005	0.284911	-1.31622	0.1881	0.66838	NPHP3
676.668	-0.142664	0.108406	-1.31603	0.188165	0.66838	RASA4B
254.873	0.188622	0.143337	1.31594	0.188196	0.66838	BEND3
367.16	-0.262292	0.199321	-1.31593	0.188199	0.66838	DTX1
161.959	0.196114	0.149034	1.31591	0.188206	0.66838	TUT1
8.18819	0.8152	0.619506	1.31589	0.188212	0.66838	RBFOX3
890.848	-0.162747	0.123704	-1.31561	0.188303	0.66838	WDR7
537.25	0.158256	0.120304	1.31547	0.188352	0.66838	COX10
410.497	0.323944	0.246262	1.31544	0.188361	0.66838	EMP1
342.242	-0.140193	0.106601	-1.31512	0.18847	0.668412	MIF4GD
1209.86	0.349828	0.266044	1.31492	0.188535	0.668412	RUBCNL
104.164	0.445425	0.338748	1.31492	0.188538	0.668412	CDC42
20.9693	0.700675	0.532909	1.31481	0.188573	0.668412	HS3ST2
1409.86	0.119303	0.0907608	1.31448	0.188684	0.668624	CDK11B
629.298	0.15894	0.120934	1.31427	0.188756	0.668625	GADD45GIP1
1516.38	-0.111512	0.0848637	-1.31401	0.188842	0.668625	SETD1A
32.0365	0.435347	0.331313	1.314	0.188845	0.668625	PROB1
1282.11	-0.112642	0.0857326	-1.31387	0.188888	0.668625	DTX2
181.126	-0.248617	0.189326	-1.31317	0.189126	0.669284	FNDC10
2456.02	0.12238	0.093249	1.3124	0.189384	0.669626	PAICS
8484.57	0.116922	0.0891	1.31225	0.189434	0.669626	BCL2A1
490.755	0.260502	0.198565	1.31192	0.189546	0.669626	ADRB2
1525.65	-0.112898	0.0860577	-1.31188	0.18956	0.669626	SIK3
332.596	-0.146967	0.112035	-1.3118	0.189587	0.669626	NBPF1
873.801	0.135587	0.103365	1.31172	0.189613	0.669626	CDK2AP2
5.65405	1.087	0.828686	1.31171	0.189617		OR2T8
9060.22	-0.108787	0.082938	-1.31166	0.189634	0.669626	KIF5B
105.841	-0.277116	0.211293	-1.31152	0.189681	0.669626	ICAM5
628.037	0.113269	0.0863643	1.31152	0.189682	0.669626	RCL1
855.181	-0.239783	0.182866	-1.31125	0.189775	0.669775	LYSMD2
7.65765	-1.099	0.838407	-1.31082	0.18992	0.670107	MDFI
616.099	0.202016	0.154173	1.31032	0.190089	0.670523	DUSP23
280.227	0.266055	0.203132	1.30976	0.190277	0.671007	ZNF692
1585.59	-0.175416	0.134004	-1.30904	0.190522	0.671541	IFIT5
4953.79	-0.115497	0.0882406	-1.30888	0.190574	0.671541	GNPTAB
254.1	0.219947	0.168068	1.30868	0.190643	0.671541	TMEM229B
16.9979	0.74587	0.569951	1.30866	0.190651	0.671541	TPPP
399.971	-0.234023	0.17884	-1.30856	0.190685	0.671541	MARCHF9
72.8873	-1.51602	1.15893	-1.30811	0.190835	0.67179	NEFM
497.121	-0.204866	0.15662	-1.30805	0.190858	0.67179	ACVR2A
5.74508	-1.50124	1.14799	-1.30771	0.190971	0.67201	NGFR
333.074	0.182834	0.13986	1.30726	0.191124	0.672194	LENG1
14.9305	0.618168	0.472883	1.30723	0.191134	0.672194	LRRC7
9.27336	-1.14598	0.876885	-1.30687	0.191256	0.672194	EID3
1861.34	-0.101133	0.0773928	-1.30675	0.191298	0.672194	TBC1D22A
7273.7	-0.0897344	0.0686795	-1.30657	0.19136	0.672194	CHD3
12.5807	0.763449	0.584423	1.30633	0.191441	0.672194	CACNB2
5290.43	-0.136625	0.104593	-1.30626	0.191465	0.672194	NAV1
10295.7	-0.104096	0.0796935	-1.30621	0.191481	0.672194	LAIR1
92.2005	0.258462	0.197873	1.3062	0.191485	0.672194	ADCY4
18.9037	-0.580592	0.444675	-1.30565	0.19167	0.672665	CNKSR3
9.45232	-0.82421	0.631367	-1.30544	0.191744	0.672682	TSNAXIP1
852.184	0.122576	0.0939035	1.30534	0.191777	0.672682	ZCCHC17
617.965	-0.13661	0.104689	-1.30492	0.191922	0.672863	FRS2
16.887	0.597404	0.457821	1.30489	0.191932	0.672863	LTBP1
4826.43	-0.107472	0.0823783	-1.30462	0.192023	0.673004	TRIO
114.241	-0.258288	0.198024	-1.30433	0.192123	0.673173	RNF215
890.896	0.104107	0.0798601	1.30362	0.192364	0.673434	DGUOK
1041.42	0.115836	0.0888836	1.30324	0.192494	0.673434	MPI
1098.92	-0.156796	0.120328	-1.30308	0.192549	0.673434	DCUN1D3
471.406	0.180109	0.138224	1.30302	0.192567	0.673434	METTL17
1111.98	0.114631	0.0879756	1.30299	0.19258	0.673434	NAA40
4652.18	-0.106502	0.0817486	-1.3028	0.192642	0.673434	PUM1
171.468	0.245436	0.188401	1.30273	0.192666	0.673434	ZNF169
11.2054	-1.288	0.989099	-1.3022	0.192848	0.673434	CNR1
2234.78	0.0773364	0.0593927	1.30212	0.192876	0.673434	ANAPC5
888.365	0.114185	0.0876944	1.30208	0.19289	0.673434	TMEM147
125.503	-0.244517	0.187792	-1.30207	0.192894	0.673434	ZNF569
531.983	-0.158579	0.121794	-1.30203	0.192905	0.673434	ABHD8
997.62	0.105952	0.0813746	1.30203	0.192907	0.673434	C6orf47
1462.38	-0.134829	0.10356	-1.30193	0.192939	0.673434	ANKRD13D
27459.7	0.296639	0.227874	1.30177	0.192995	0.673434	CCL20
327.718	0.172261	0.132335	1.3017	0.193018	0.673434	FN3KRP
286.017	0.172723	0.132744	1.30118	0.193199	0.673643	ZNG1E
155614	0.105782	0.0813044	1.30106	0.193238	0.673643	IL1B
39.2964	-0.455708	0.35033	-1.3008	0.193328	0.673643	TSPAN7
404.445	0.193537	0.1488	1.30065	0.193377	0.673643	MRPL58
1014.79	0.195203	0.150093	1.30055	0.193414	0.673643	KIFC3
5576.88	0.112092	0.0862169	1.30012	0.193561	0.673643	ATP5PB
2986.07	-0.0860868	0.0662158	-1.30009	0.193569	0.673643	CHD1
3832.12	0.0931194	0.0716337	1.29994	0.193622	0.673643	AHSA1
7.83538	-1.36117	1.04729	-1.2997	0.193703	0.673643	H4C3
1800.59	-0.126397	0.0972637	-1.29953	0.193763	0.673643	PTPN23
35.9504	0.380715	0.293022	1.29927	0.19385	0.673643	ZBTB42
359.085	-0.163445	0.125807	-1.29918	0.193884	0.673643	MFHAS1
1070.39	-0.112824	0.0868514	-1.29905	0.193928	0.673643	HMGCL
250.842	0.206322	0.158861	1.29876	0.194026	0.673643	SETD6
6812.98	0.086713	0.0667673	1.29873	0.194035	0.673643	RB1
530.568	-0.138003	0.106263	-1.2987	0.194047	0.673643	ATF7
763.92	-0.155395	0.119673	-1.29849	0.19412	0.673643	KLF11
241.659	0.205129	0.157978	1.29846	0.194129	0.673643	MCM10
460.248	-0.200596	0.154506	-1.29831	0.194181	0.673643	MMRN2
4990.29	0.107631	0.0829045	1.29825	0.194202	0.673643	BRK1
73.4954	0.345211	0.265908	1.29823	0.194208	0.673643	L3MBTL1
3673.78	-0.121596	0.093663	-1.29823	0.194209	0.673643	EIF4G3
8.41867	0.964651	0.743135	1.29808	0.194259	0.673643	SLC44A3
462.991	0.133844	0.103163	1.2974	0.194495	0.674238	PRMT7
1082.67	-0.135666	0.104577	-1.29728	0.194533	0.674238	TNKS
1835.32	-0.0923685	0.0712536	-1.29633	0.19486	0.675193	SLC30A9
5.5477	-1.01061	0.77959	-1.29633	0.19486		ARPIN-AP3S2
887.592	0.135708	0.104761	1.2954	0.195181	0.676117	RACGAP1
1686.09	0.0861616	0.0665206	1.29526	0.19523	0.676117	PPP1R8
6.30482	0.850843	0.657148	1.29475	0.195406	0.676405	VSTM1
69.0487	0.339011	0.26188	1.29453	0.195484	0.676405	PDCD2L
1642.7	-0.212574	0.164234	-1.29433	0.19555	0.676405	INSR
3098.93	-0.109011	0.0842431	-1.294	0.195664	0.676405	SETD7
448.305	-0.132776	0.102619	-1.29387	0.195709	0.676405	NRDE2
64.8858	-0.327463	0.253097	-1.29382	0.195727	0.676405	APBB2
918.096	0.100919	0.0780005	1.29382	0.195727	0.676405	PRRG1
324.288	-0.141651	0.109495	-1.29368	0.195776	0.676405	RTTN
321.995	0.174555	0.134939	1.29358	0.19581	0.676405	RPL26L1
368.83	-0.192048	0.148477	-1.29346	0.195854	0.676405	CLDN12
50.8763	-0.345285	0.26699	-1.29325	0.195924	0.676405	WHRN
1327.8	-0.0986109	0.0762517	-1.29323	0.195932	0.676405	ZNF646
28.9605	-1.2907	0.998813	-1.29224	0.196274	0.677192	SOX2
1918.4	0.0811926	0.0628361	1.29213	0.196311	0.677192	CLNS1A
221.733	0.187001	0.144747	1.29191	0.196389	0.677192	MRFAP1L2
1348.18	-0.141925	0.109858	-1.29189	0.196394	0.677192	TASL
194.973	-0.173123	0.134015	-1.29183	0.196418	0.677192	PORCN
125.026	0.277656	0.215019	1.29131	0.196597	0.677628	SPC25
1540.63	0.142419	0.110305	1.29114	0.196656	0.677628	SLBP
1137.11	0.120474	0.0933176	1.29101	0.196699	0.677628	UIMC1
929.707	0.158155	0.122525	1.29079	0.196775	0.677711	CCDC59
2984.18	-0.0801837	0.0621446	-1.29028	0.196955	0.678106	HPS5
7155.5	0.176367	0.136715	1.29003	0.197039	0.678106	MYO1G
393.499	-0.158193	0.122629	-1.29002	0.197044	0.678106	SLC35C1
1505.98	-0.0972578	0.0754396	-1.28921	0.197324	0.678626	PAN3
488.919	0.126717	0.098304	1.28903	0.197387	0.678626	DMAC1
4.88901	-1.81362	1.40697	-1.28903	0.197389		CLIC6
8.94402	1.00281	0.778055	1.28886	0.197445	0.678626	ZAP70
7814.23	0.0848718	0.0658514	1.28884	0.197454	0.678626	GHITM
10.6943	0.741517	0.57535	1.28881	0.197464	0.678626	GDNF
78.1961	0.268916	0.208674	1.28869	0.197506	0.678626	DSCC1
19.5898	0.688244	0.534359	1.28798	0.197753	0.678953	F2RL1
6125.9	-0.125919	0.0977691	-1.28792	0.197774	0.678953	FAM120A
896.614	0.220334	0.171087	1.28785	0.197798	0.678953	LMO7
7405.82	-0.0839505	0.065188	-1.28782	0.197808	0.678953	SND1
1164.42	-0.198997	0.154572	-1.2874	0.197953	0.67913	METRNL
1358.11	0.0960584	0.0746159	1.28737	0.197965	0.67913	RPS6KB2
1845.33	0.0838147	0.0651126	1.28723	0.198015	0.67913	ACAA1
5.15731	-1.2206	0.948291	-1.28716	0.198038		RHOV
2970.55	-0.0898941	0.069854	-1.28689	0.198134	0.67936	ZBTB33
2599.05	0.0918456	0.071392	1.2865	0.19827	0.679545	SDHC
244.346	-0.195401	0.151922	-1.2862	0.198374	0.679545	LRMDA
1407.4	0.100103	0.0778492	1.28586	0.19849	0.679545	COMMD6
580.955	-0.162665	0.126503	-1.28586	0.19849	0.679545	RFX1
23.3495	-0.647213	0.503387	-1.28572	0.198542	0.679545	NUDT11
6749.68	0.172532	0.134194	1.28569	0.198552	0.679545	MS4A6A
498.929	-0.136895	0.106484	-1.28559	0.198586	0.679545	TTBK2
13.5818	-0.800408	0.622622	-1.28555	0.198602	0.679545	SVEP1
55.552	-0.307733	0.239422	-1.28532	0.198682	0.679641	SRD5A3
371.871	0.181699	0.141402	1.28498	0.198799	0.679863	CENPN
18.5454	-0.586584	0.456752	-1.28425	0.199054	0.68056	NTNG2
1201.25	-0.122531	0.0954222	-1.2841	0.199108	0.680567	HMGXB4
24.3226	-0.609074	0.474422	-1.28382	0.199204	0.680717	IRX2
552.918	-0.121582	0.0947389	-1.28334	0.199373	0.681012	UBALD1
60.5707	0.357133	0.278362	1.28298	0.199499	0.681012	MSS51
926.427	-0.114604	0.0893283	-1.28295	0.199509	0.681012	TRMT1L
10302.3	-0.191606	0.149352	-1.28292	0.199522	0.681012	PLXNC1
1053.38	-0.115791	0.0902628	-1.28282	0.199557	0.681012	AGPAT5
19.0744	-0.609015	0.474849	-1.28254	0.199652	0.681012	SELENOP
1741.26	0.134762	0.105074	1.28254	0.199653	0.681012	TTLL12
6437.25	-0.0740479	0.0577653	-1.28187	0.199887	0.681507	SCPEP1
281.437	0.159536	0.124459	1.28183	0.199902	0.681507	MRM1
59.1321	-0.364326	0.284281	-1.28157	0.199994	0.681537	SYP
1239.15	0.113061	0.0882259	1.28149	0.20002	0.681537	GTF3C5
3764.3	-0.122285	0.0954366	-1.28132	0.200081	0.681537	HTT
3891.32	0.105858	0.0826335	1.28105	0.200175	0.681537	MAP2K1
301.216	0.174017	0.135845	1.28099	0.200196	0.681537	MRPL48
5763.1	-0.135651	0.105904	-1.28088	0.200235	0.681537	ADAM28
222.135	0.235721	0.184062	1.28066	0.200314	0.681537	METTL22
261.237	0.169101	0.132057	1.28052	0.200363	0.681537	AP4B1
5852.03	-0.146079	0.114082	-1.28047	0.200379	0.681537	WIPF1
246.221	0.188249	0.147056	1.28012	0.200503	0.681781	SETD4
4217.8	0.13125	0.102622	1.27896	0.200909	0.682806	CIRBP
9143.42	0.0807755	0.0631609	1.27888	0.200938	0.682806	HSPH1
27.7253	0.454704	0.355565	1.27882	0.20096	0.682806	GPRASP1
3403.94	-0.12399	0.0970025	-1.27822	0.201173	0.683352	CIC
24.2797	-1.36216	1.06628	-1.27749	0.20143	0.683837	ACHE
800.06	-0.126944	0.0993778	-1.27739	0.201464	0.683837	ZDHHC8
1209.65	-0.119809	0.0937936	-1.27737	0.201472	0.683837	INF2
1409.11	-0.133628	0.104628	-1.27718	0.20154	0.68389	CSRNP1
417.17	0.147836	0.115766	1.27703	0.201593	0.683893	SCFD2
10.1702	-0.885035	0.693172	-1.27679	0.201676	0.684	TMEM151B
357.337	0.217458	0.170345	1.27657	0.201754	0.684043	ZNF780B
975.035	0.118211	0.0926129	1.2764	0.201813	0.684043	DDX10
3.72316	1.66047	1.30117	1.27613	0.201909		OMD
1287.35	0.242533	0.190086	1.27591	0.201987	0.684043	CCR7
3197.24	-0.098674	0.0773477	-1.27572	0.202055	0.684043	ARFGEF2
592.181	0.130923	0.102629	1.27569	0.202066	0.684043	ACBD6
1367.29	0.0999264	0.0783342	1.27564	0.202082	0.684043	MIOS
4450.53	0.0788422	0.0618122	1.27551	0.202129	0.684043	ATP6V1G1
1872.84	-0.14126	0.110751	-1.27548	0.20214	0.684043	DOCK5
137.214	0.222939	0.174796	1.27543	0.202158	0.684043	TUBD1
196.027	0.268454	0.21053	1.27513	0.202262	0.684099	BMAL2
2875.86	-0.0901519	0.0707026	-1.27509	0.202279	0.684099	PPP1R12C
386.798	0.144896	0.113652	1.2749	0.202344	0.684117	PFDN4
245.529	0.190301	0.149292	1.27469	0.202418	0.684117	PCGF6
3100.44	-0.149308	0.117138	-1.27463	0.202441	0.684117	CD86
1843.5	0.138214	0.108469	1.27423	0.202583	0.684421	NDUFS5
543.826	0.144801	0.113663	1.27394	0.202683	0.684517	WDR4
630.149	-0.101364	0.0795774	-1.27378	0.202741	0.684517	SKP2
51599.6	0.0705102	0.0553583	1.27371	0.202768	0.684517	PKM
96.6729	-0.311067	0.244268	-1.27347	0.202853	0.684628	FAM167A
575.292	0.119005	0.0934784	1.27307	0.202992	0.684825	DMAP1
506.764	0.158427	0.124451	1.27301	0.203015	0.684825	ITGA7
2628.8	-0.104455	0.0820692	-1.27277	0.203101	0.684938	SLC25A24
22021.7	-0.0992051	0.0779771	-1.27223	0.20329	0.6854	POU2F2
135.422	0.247526	0.19466	1.27158	0.203522	0.686004	ZNF789
3462.96	-0.116478	0.0916318	-1.27115	0.203676	0.686323	PPP1R10
483.062	0.130269	0.102499	1.27093	0.203755	0.686323	CCDC127
174.736	-0.271272	0.213454	-1.27087	0.203776	0.686323	APBA2
35.7471	0.415053	0.326626	1.27073	0.203826	0.686323	LGALSL
1783.4	0.109228	0.0859848	1.27031	0.203973	0.686408	RBM14
299.38	0.658235	0.518209	1.27021	0.204009	0.686408	COL1A2
3713.88	0.0712773	0.0561191	1.27011	0.204047	0.686408	DDX18
171.94	0.232037	0.182703	1.27002	0.204078	0.686408	NDUFA11
2854.85	-0.141607	0.111509	-1.26992	0.204113	0.686408	DMXL1
487.555	0.209455	0.164985	1.26954	0.204247	0.686684	CEP43
89.0014	0.310743	0.244799	1.26938	0.204305	0.686705	ARL17B
23.5184	0.528069	0.416136	1.26898	0.204448	0.686942	GPR27
39.9561	0.415773	0.327673	1.26886	0.204489	0.686942	SYCP2L
19007.2	-0.142316	0.11218	-1.26864	0.20457	0.686942	VIM
3351.13	-0.091691	0.0722835	-1.26849	0.204623	0.686942	ALDH2
2057.59	-0.0990516	0.0780888	-1.26845	0.204638	0.686942	NOMO2
204.036	-0.182322	0.143775	-1.26811	0.20476	0.687176	PHLDB1
90.5763	0.390556	0.308053	1.26782	0.204861	0.68734	PLEK2
2710.81	0.0855992	0.06753	1.26757	0.204951	0.687466	SS18
8685.54	-0.0659926	0.052093	-1.26682	0.205219	0.688189	G3BP2
4.7207	-1.16611	0.920927	-1.26624	0.205429		WDR88
225.072	0.202967	0.160318	1.26603	0.205504	0.688595	AGAP2
1968.16	-0.111063	0.0877287	-1.26598	0.205519	0.688595	FAF2
264.742	-0.217595	0.171885	-1.26593	0.205538	0.688595	ZNF841
27.6839	-0.504399	0.398452	-1.2659	0.20555	0.688595	CAPN5
968.535	-0.147907	0.116919	-1.26503	0.205859	0.689454	CYP20A1
9672.26	0.0718857	0.0568627	1.2642	0.206159	0.690282	UBA52
115.455	0.281482	0.222731	1.26377	0.206311	0.690616	NAP1L5
54.6548	-0.574801	0.454921	-1.26352	0.206403	0.690747	GPR37
3001.42	-0.0978672	0.0775105	-1.26263	0.206721	0.691453	SLC25A39
326.86	0.148574	0.117682	1.26251	0.206765	0.691453	BBS7
590.654	0.11447	0.0906697	1.26249	0.206772	0.691453	OARD1
1503.85	-0.178087	0.141123	-1.26193	0.206973	0.691834	SNX30
1281.02	0.0998625	0.0791377	1.26188	0.206991	0.691834	DNAJA3
6755.23	-0.117758	0.0933346	-1.26168	0.207064	0.691902	HLA-DQA2
3974.87	-0.0869457	0.0689405	-1.26117	0.207248	0.692338	SRPRA
240.393	0.151373	0.12007	1.26071	0.207413	0.692659	TMEM242
2097.05	0.0942089	0.0747328	1.26061	0.207449	0.692659	REEP5
561.771	-0.174694	0.138599	-1.26043	0.207515	0.692702	IER5L
29.148	0.720037	0.571422	1.26008	0.207641	0.69283	HPGD
380.45	0.137026	0.108748	1.26003	0.207659	0.69283	COMMD1
2807.91	-0.0964414	0.0765629	-1.25964	0.2078	0.693126	SLC4A2
1211.29	0.102211	0.0811558	1.25944	0.207873	0.693163	CEBPA
38.381	-0.418523	0.332342	-1.25931	0.207917	0.693163	NOTUM
47.7718	-0.32712	0.259797	-1.25914	0.207981	0.6932	MYOZ1
836.946	0.14511	0.115287	1.25869	0.208144	0.693566	CD37
24424.7	-0.133524	0.106158	-1.25779	0.208469	0.694311	SAMHD1
145.093	-0.226851	0.180359	-1.25777	0.208473	0.694311	B4GAT1
116.095	0.209983	0.166977	1.25756	0.208552	0.694398	SWI5
1812.59	-0.0974537	0.0775151	-1.25722	0.208673	0.694549	MLX
26.0336	0.66207	0.526679	1.25707	0.20873	0.694549	KRT6A
682.135	0.109517	0.0871417	1.25677	0.208838	0.694549	BPNT1
255.357	-0.144398	0.114898	-1.25675	0.208843	0.694549	MAP2K5
2828.88	0.217638	0.173212	1.25648	0.208942	0.694549	CXCL1
5.29595	1.19033	0.94746	1.25634	0.208992		GP9
22.4858	1.57563	1.25417	1.25631	0.209004	0.694549	MUC1
1767.16	0.101969	0.0811655	1.25631	0.209005	0.694549	NFKBIB
29.169	-0.449522	0.357843	-1.2562	0.209044	0.694549	PRTFDC1
7592.49	0.0730073	0.0581216	1.25611	0.209075	0.694549	RCC2
579.261	0.243252	0.193691	1.25587	0.209162	0.694549	KCNMB1
379.128	-0.128152	0.102059	-1.25567	0.209236	0.694549	SUOX
1370.85	-0.330141	0.262921	-1.25567	0.209237	0.694549	SLC11A1
245.598	0.170844	0.136073	1.25553	0.209286	0.694549	TMEM80
3119.67	-0.120746	0.0961954	-1.25522	0.209401	0.694755	LIMD2
20.662	-1.35921	1.08331	-1.25468	0.209595	0.695225	INSM1
709.96	-0.147526	0.117599	-1.25448	0.209666	0.695285	NAGLU
8.40212	0.75867	0.604864	1.25428	0.20974	0.695353	KIF25
28.2234	-0.499631	0.398452	-1.25393	0.209867	0.695599	BRSK2
1619.3	-0.0999498	0.079748	-1.25332	0.210089	0.69616	CSNK1E
3269.89	-0.134448	0.107289	-1.25314	0.210156	0.696167	HS2ST1
160.326	-0.28942	0.230981	-1.253	0.210204	0.696167	PELI2
57.5579	0.330259	0.263631	1.25273	0.210303	0.696167	PTGER3
765.259	0.150991	0.120529	1.25273	0.210304	0.696167	PHYKPL
209.907	0.277489	0.221564	1.25241	0.210422	0.696382	CRLS1
1160.73	0.111801	0.0893054	1.25189	0.210608	0.69653	USPL1
269.218	-0.219909	0.175667	-1.25185	0.210624	0.69653	BTN2A2
21293.9	-0.0951709	0.0760244	-1.25185	0.210626	0.69653	RACK1
623.736	-0.126604	0.101149	-1.25166	0.210695	0.696584	PEX6
8.38896	0.941206	0.752128	1.25139	0.210792	0.696728	FLNC
4.3996	-1.2669	1.01293	-1.25072	0.211035		STAR
11.6999	-0.600155	0.479916	-1.25054	0.211102	0.697331	PIERCE1
126.138	-0.247476	0.197896	-1.25054	0.211104	0.697331	GUCY1B1
944.762	-0.114024	0.0911922	-1.25037	0.211163	0.697331	CSNK1G3
3161.97	0.101381	0.0810903	1.25022	0.211218	0.697331	DYNC1LI1
226.643	-0.229139	0.183288	-1.25016	0.21124	0.697331	HLA-F
6037.69	0.0810459	0.064842	1.2499	0.211337	0.697477	ENSA
1195.22	-0.126455	0.101207	-1.24947	0.211493	0.697657	FDX1
1726.94	-0.0827238	0.0662078	-1.24946	0.211498	0.697657	SGTA
1346.11	0.10314	0.0825914	1.2488	0.211739	0.698277	EMC7
13925.7	-0.112656	0.0902314	-1.24853	0.211839	0.698429	SCD
2595.78	0.0977148	0.078275	1.24835	0.211902	0.698462	VAMP3
202.08	-0.220316	0.176541	-1.24796	0.212047	0.698686	GAB1
6.70058	-1.0521	0.843219	-1.24772	0.212134	0.698686	GGN
1831.95	-0.100416	0.0804993	-1.24742	0.212244	0.698686	EXOC4
4817.39	-0.150349	0.120536	-1.24734	0.212272	0.698686	ADA
1750.3	-0.152217	0.12205	-1.24717	0.212335	0.698686	WWC3
304.282	0.151359	0.121429	1.24649	0.212586	0.698686	POLR3F
2824.23	-0.101062	0.0810894	-1.2463	0.212655	0.698686	EPS15
46.5035	0.310109	0.248825	1.2463	0.212656	0.698686	NEIL3
902.732	0.106782	0.0856807	1.24628	0.212661	0.698686	GEMIN5
18952.4	-0.0854345	0.0685608	-1.24611	0.212722	0.698686	SPI1
1888.07	-0.138172	0.110904	-1.24587	0.212814	0.698686	ARHGAP18
746.354	-0.142868	0.114685	-1.24574	0.212861	0.698686	ZNF277
765.788	0.115432	0.092662	1.24573	0.212862	0.698686	RRP8
175.394	0.212677	0.170727	1.24572	0.212869	0.698686	MBOAT2
36280.7	0.0828564	0.0665171	1.24564	0.212896	0.698686	TNFAIP2
549.231	0.174518	0.140114	1.24554	0.212933	0.698686	TPRKB
907.856	-0.0913252	0.0733271	-1.24545	0.212967	0.698686	PHF1
66.8219	0.315182	0.253102	1.24527	0.213031	0.698686	MTCL1
10.5691	0.644676	0.517708	1.24525	0.21304	0.698686	OCLN
500.615	0.12401	0.099597	1.24512	0.213088	0.698686	RSAD1
567.315	0.140425	0.112781	1.24512	0.213088	0.698686	MRPL22
135.837	0.222087	0.17841	1.24481	0.213202	0.698885	EXO1
7.5811	-1.49363	1.20026	-1.24442	0.213345	0.69918	PALM
11.3101	0.842984	0.677682	1.24392	0.213528	0.699603	CYS1
432.17	-0.261454	0.210253	-1.24352	0.213675	0.69978	RAPH1
443.825	-0.160545	0.129117	-1.24341	0.213716	0.69978	DPY19L4
4688.73	-0.156044	0.125509	-1.24329	0.21376	0.69978	SBNO2
902.592	0.149398	0.12019	1.24302	0.213862	0.69978	PARVB
3639.99	-0.0950554	0.0764918	-1.24269	0.213983	0.69978	RSF1
157.7	0.354277	0.285109	1.2426	0.214015	0.69978	NOTCH4
87.476	0.253069	0.203669	1.24255	0.214034	0.69978	ZNF555
5371.89	0.0820436	0.0660317	1.24249	0.214057	0.69978	MLEC
1690.35	-0.104083	0.083772	-1.24245	0.214069	0.69978	SLC35B4
21.2711	-0.880551	0.70895	-1.24205	0.214218	0.69978	IFITM3
264.628	-0.192586	0.155094	-1.24174	0.214332	0.69978	SYNGAP1
106.033	0.266337	0.214491	1.24172	0.21434	0.69978	ANXA9
12.5611	-0.764631	0.61579	-1.24171	0.214345	0.69978	HNRNPCL1
20.9722	-0.583777	0.470169	-1.24163	0.214373	0.69978	CSPG4
3.8821	-2.191	1.76478	-1.24152	0.214415		SHISAL1
2378.24	0.113528	0.0914446	1.2415	0.214422	0.69978	SLC29A1
30.7569	-0.426866	0.343865	-1.24138	0.214467	0.69978	SEPTIN1
3787.87	0.124975	0.100691	1.24118	0.21454	0.69978	NXF1
516.302	-0.243542	0.196219	-1.24117	0.214542	0.69978	CDCP1
531.164	0.133005	0.107176	1.24099	0.214608	0.699822	MRPL54
2706.82	-0.0954635	0.0769484	-1.24062	0.214747	0.700103	TRPM7
1658.01	0.106697	0.086038	1.24012	0.214931	0.700404	HARS1
7591.48	-0.0796671	0.064246	-1.24003	0.214963	0.700404	UBE2Z
4252.41	-0.166562	0.134331	-1.23993	0.215	0.700404	SASH1
25.901	-0.505102	0.407488	-1.23955	0.215141	0.700691	HLA-DOB
299.759	0.142969	0.115371	1.23921	0.215269	0.700775	NPRL2
7.959	1.04644	0.844622	1.23894	0.215368	0.700775	PRRX1
7095.62	0.0949042	0.0766068	1.23885	0.215401	0.700775	C11orf58
713.021	-0.133301	0.107607	-1.23877	0.215429	0.700775	SHFL
1125.96	-0.120404	0.0972153	-1.23852	0.215522	0.700775	TMCO3
3417.12	0.110116	0.088912	1.23849	0.215535	0.700775	PDAP1
2130.73	-0.0967018	0.0780815	-1.23847	0.215541	0.700775	DOCK7
753.998	0.14387	0.116235	1.23776	0.215806	0.701369	FAM210A
3461.83	-0.124743	0.100786	-1.23769	0.21583	0.701369	RNF44
1845.58	0.108244	0.087486	1.23727	0.215987	0.701488	OPA3
1053.92	-0.115003	0.0929523	-1.23723	0.216003	0.701488	AGTPBP1
2706.67	-0.223809	0.180921	-1.23705	0.216067	0.701488	INAFM2
1356.12	-0.399104	0.322634	-1.23702	0.216081	0.701488	DDIT4
16.2311	-0.612435	0.49519	-1.23677	0.216173	0.701614	TMEM158
745.943	0.141422	0.114393	1.23628	0.216354	0.702027	TMEM144
1577.8	-0.0866909	0.0701542	-1.23572	0.216563	0.702145	DELE1
558.835	0.129525	0.104818	1.23571	0.216566	0.702145	ATPAF2
1755.4	0.0789712	0.0639125	1.23561	0.216602	0.702145	BLCAP
1391.25	0.719427	0.582352	1.23538	0.216689	0.702145	CXCL10
29.4719	-0.643396	0.52087	-1.23523	0.216744	0.702145	MGST1
5.937	-1.16072	0.939685	-1.23522	0.216749	0.702145	DNER
311.989	0.174575	0.141336	1.23518	0.216765	0.702145	STK32C
42.6006	-1.54643	1.25223	-1.23494	0.216852	0.702198	PLP1
569.073	-0.158522	0.128416	-1.23444	0.217038	0.702198	IRF2BP1
2953.24	-0.106051	0.0859122	-1.23441	0.21705	0.702198	PIKFYVE
8.66473	0.740437	0.599857	1.23435	0.217071	0.702198	HP
3581.29	-0.101829	0.082505	-1.23422	0.217123	0.702198	LAPTM4A
81.4725	-0.424467	0.343985	-1.23397	0.217215	0.702198	RAI14
333.29	-0.149045	0.120788	-1.23394	0.217226	0.702198	ZNF426
53.4782	-0.415302	0.336583	-1.23388	0.217248	0.702198	DZANK1
112.412	-0.263233	0.213344	-1.23384	0.217263	0.702198	PDE4D
5.17315	-0.952561	0.772325	-1.23337	0.217439		UNC80
860.394	-0.138867	0.112601	-1.23326	0.217478	0.70252	HERC6
424.734	0.151179	0.122595	1.23316	0.217517	0.70252	DNAAF2
4675.75	-0.120321	0.0975728	-1.23314	0.217523	0.70252	TET2
512.157	-0.117964	0.0957522	-1.23197	0.217959	0.703709	PIAS3
579.402	0.127752	0.103709	1.23184	0.218009	0.703709	PEX11B
2228.62	0.116859	0.094883	1.23162	0.218093	0.703709	SLC1A5
5896.88	-0.0879967	0.0714502	-1.23158	0.218106	0.703709	SINHCAF
1416.26	-0.11819	0.0960158	-1.23094	0.218346	0.704183	GBA1
3437.1	-0.0817516	0.0664189	-1.23085	0.21838	0.704183	ATXN7L3
317.91	0.18605	0.151167	1.23076	0.218414	0.704183	PRKAR1B
3130.66	0.075146	0.0611105	1.22968	0.218819	0.705209	PSMD13
353.731	0.158001	0.128497	1.22961	0.218844	0.705209	DPH1
616.692	0.110557	0.0899218	1.22948	0.218893	0.705209	RAD1
164.141	0.18322	0.149066	1.22912	0.219026	0.705444	ZNF280D
611.996	-0.0989379	0.0805031	-1.229	0.219074	0.705444	POMGNT1
12720.4	-0.112859	0.0918598	-1.2286	0.219222	0.705748	SRC
419.031	0.137665	0.112074	1.22834	0.219318	0.705884	WRAP73
467.705	0.114503	0.0932322	1.22814	0.219393	0.705952	ZNF614
878.556	0.111355	0.0906879	1.2279	0.219486	0.70608	XPC
3.75655	-1.14105	0.929358	-1.22778	0.219529		ERFL
934.426	0.106212	0.0865136	1.22769	0.219564	0.706157	COG4
13.2676	-0.747213	0.608906	-1.22714	0.21977	0.70635	OSM
136.501	-0.226624	0.184689	-1.22706	0.219801	0.70635	CFAP36
16.0544	0.708882	0.577716	1.22704	0.219807	0.70635	C1QTNF3
1523.83	-0.113967	0.0928864	-1.22696	0.219839	0.70635	VPS51
132.065	0.257762	0.210147	1.22658	0.219981	0.706612	CLEC2D
894.377	-0.129154	0.10534	-1.22606	0.220176	0.706612	NFATC1
116.255	-0.197848	0.161382	-1.22596	0.220213	0.706612	ZNF718
6.55794	1.66927	1.36161	1.22596	0.220214	0.706612	HPN
1690.78	0.0732919	0.0597834	1.22596	0.220215	0.706612	FH
8.89688	-1.00091	0.816558	-1.22577	0.220286	0.706612	CNTNAP2
2086.67	-0.0983674	0.080259	-1.22563	0.22034	0.706612	RNF111
17.1382	-0.538752	0.439585	-1.22559	0.220352	0.706612	FLRT3
627.545	-0.102583	0.083745	-1.22495	0.220596	0.706866	LDAH
265.52	0.159638	0.130353	1.22466	0.220703	0.706866	LRRC45
9.70544	-0.850409	0.694415	-1.22464	0.220711	0.706866	TCEAL6
100.823	-0.255842	0.208913	-1.22464	0.220713	0.706866	PTCH2
2109.79	-0.105359	0.0860402	-1.22453	0.220752	0.706866	TRAPPC11
978.555	0.13361	0.109133	1.22429	0.220842	0.706866	EIF2B4
262.716	-0.155573	0.127076	-1.22425	0.220858	0.706866	ZNF691
107.998	-0.906328	0.740404	-1.2241	0.220915	0.706866	SFRP1
2647.59	-0.0946303	0.0773063	-1.2241	0.220916	0.706866	RAP2B
3820.73	0.180531	0.147516	1.22381	0.221026	0.706935	LUC7L3
277.337	0.15458	0.126316	1.22375	0.221045	0.706935	MRPL40
1997.28	-0.173455	0.141773	-1.22346	0.221154	0.706989	TNRC6B
19.2917	-0.60444	0.494089	-1.22334	0.2212	0.706989	ASIC1
46.0971	0.367191	0.30024	1.22299	0.221333	0.706989	SLC18A1
464.881	-0.164143	0.134216	-1.22298	0.221338	0.706989	TBCK
1862.78	-0.0783156	0.0640407	-1.2229	0.221366	0.706989	RNF114
713.533	-0.126768	0.103666	-1.22285	0.221385	0.706989	CDKN2A
191.512	-0.22481	0.183905	-1.22243	0.221547	0.707219	CCDC120
22.4572	-0.472909	0.386877	-1.22238	0.221565	0.707219	ADGRG6
793.953	0.16171	0.132312	1.22219	0.221638	0.707278	NUBP1
5340.89	-0.0878338	0.0718867	-1.22184	0.22177	0.707328	USF2
1289.17	0.103596	0.0848127	1.22147	0.221908	0.707328	INSIG2
25.0363	0.574674	0.470491	1.22143	0.221921	0.707328	EPB41L4A
1081.83	0.118581	0.0970908	1.22134	0.221958	0.707328	MEA1
387.028	0.118784	0.0972724	1.22115	0.222028	0.707328	RWDD2B
2929.37	-0.100181	0.0820436	-1.22107	0.222058	0.707328	RIT1
7511.38	-0.113269	0.0927655	-1.22103	0.222075	0.707328	ZFAND5
73.3892	-0.267522	0.219106	-1.22097	0.222096	0.707328	PLCD3
324.932	0.142361	0.116617	1.22076	0.222177	0.707328	ECI2
736.691	-0.126672	0.103787	-1.2205	0.222276	0.707328	MEN1
476.744	-0.198868	0.162948	-1.22044	0.2223	0.707328	H2AC6
11747.7	-0.0968123	0.0793364	-1.22028	0.222361	0.707328	HLA-E
23.5476	-0.609472	0.499478	-1.22022	0.222383	0.707328	ZNF300
9268.96	0.160206	0.131314	1.22002	0.222459	0.707328	DBI
1234.11	0.0874843	0.071708	1.22001	0.222462	0.707328	FHOD1
224.465	-0.17082	0.140045	-1.21976	0.222557	0.707329	ZNF304
2713.83	0.105304	0.0863493	1.21951	0.222649	0.707329	SART1
33.5786	-0.454725	0.372885	-1.21948	0.222663	0.707329	NDRG4
3529.45	-0.10931	0.0896629	-1.21912	0.222799	0.707329	AKAP9
236.441	-0.157728	0.129415	-1.21877	0.22293	0.707329	ZFP1
151.634	-0.163116	0.13384	-1.21874	0.222944	0.707329	CD1A
264.01	0.176572	0.144884	1.21871	0.222952	0.707329	IL12RB1
678.412	0.351657	0.288577	1.21859	0.223	0.707329	C1orf115
1329.99	0.115531	0.0948154	1.21848	0.22304	0.707329	MRPL15
1387.77	-0.123196	0.101138	-1.21809	0.22319	0.707329	KCMF1
5209.75	-0.0795078	0.0652739	-1.21806	0.2232	0.707329	ECPAS
12.0228	-0.784333	0.643952	-1.218	0.223225	0.707329	AMOTL1
282.554	-0.162938	0.133782	-1.21794	0.223247	0.707329	GABRA3
1915.1	-0.0910688	0.0747957	-1.21757	0.223388	0.707329	ATP13A1
24.9438	0.434311	0.356719	1.21752	0.223408	0.707329	ABLIM3
3415	-0.112264	0.0922077	-1.21751	0.223409	0.707329	ATP11B
5416.08	-0.317811	0.261054	-1.21741	0.223447	0.707329	CEBPB
59.6842	0.396356	0.325672	1.21704	0.223589	0.707329	TAGLN
8.54674	-0.95418	0.784053	-1.21698	0.22361	0.707329	TSPAN12
1762.42	-0.079705	0.0654946	-1.21697	0.223616	0.707329	RECQL
2248.7	-0.174368	0.143281	-1.21696	0.223619	0.707329	RND3
19.1357	0.678038	0.557192	1.21689	0.223648	0.707329	CASZ1
2123.44	0.0935222	0.076888	1.21634	0.223854	0.707766	PSMD6
1943.63	0.101957	0.0838378	1.21612	0.223938	0.707766	EIF2B5
2314.05	0.116775	0.0960422	1.21587	0.224035	0.707766	UBE2E1
2965.45	0.0818444	0.0673185	1.21578	0.224069	0.707766	PTPA
1362.9	0.160065	0.131682	1.21554	0.224159	0.707766	MAD2L2
8114.7	0.101755	0.0837112	1.21554	0.224159	0.707766	CASP1
1010.43	0.0946621	0.0778772	1.21553	0.224164	0.707766	RHOC
525.677	-0.195378	0.160771	-1.21526	0.224267	0.707892	RAB42
3416.21	-0.0888725	0.07315	-1.21494	0.224391	0.707892	MADD
919.454	-0.0941203	0.0774782	-1.2148	0.224443	0.707892	ATG2B
631.968	-0.162932	0.134123	-1.2148	0.224444	0.707892	ENTREP3
2918.87	-0.102912	0.0847298	-1.2146	0.22452	0.707892	MMGT1
383.925	-0.140738	0.115885	-1.21446	0.224573	0.707892	XPNPEP3
6.41041	0.888338	0.731482	1.21444	0.224581	0.707892	PIGZ
113.092	0.258426	0.212849	1.21413	0.224698	0.707908	CLU
1173.81	-0.106202	0.0874778	-1.21405	0.224729	0.707908	INIP
6254.72	0.100005	0.0823893	1.21381	0.224821	0.707908	APEX1
203.441	0.171418	0.141238	1.21368	0.224869	0.707908	PTS
35.4859	-0.906486	0.746948	-1.21359	0.224906	0.707908	IFI44
284.365	-0.17216	0.141865	-1.21355	0.224919	0.707908	TMEM106B
3364.71	-0.0963129	0.0793861	-1.21322	0.225046	0.707908	PCM1
106.552	0.237181	0.195502	1.21319	0.225056	0.707908	JHY
186.218	0.286109	0.235839	1.21315	0.225072	0.707908	NPIPB4
47.6481	0.379526	0.312879	1.21301	0.225126	0.707909	MRM2
815.019	0.106445	0.0877675	1.21281	0.225202	0.707968	MRPS34
5606.97	-0.155176	0.127961	-1.21268	0.225253	0.707968	ANTXR1
3173.35	-0.109136	0.0900067	-1.21253	0.22531	0.707978	PTEN
5416.32	-0.103514	0.0854096	-1.21197	0.225523	0.708006	CMTM3
2815.33	0.087719	0.072392	1.21172	0.225619	0.708006	C9orf78
37.1852	0.458076	0.378058	1.21165	0.225645	0.708006	SELL
310.365	0.165188	0.13634	1.21159	0.22567	0.708006	ABITRAM
2875.42	-0.136439	0.112616	-1.21154	0.225688	0.708006	SOS1
356.347	-0.141513	0.116831	-1.21127	0.225794	0.708006	TMEM52B
16.9467	1.02742	0.848256	1.21121	0.225815	0.708006	KCNJ15
4099.79	-0.104497	0.0862869	-1.21104	0.22588	0.708006	PPARD
158.83	-0.277719	0.229324	-1.21103	0.225884	0.708006	TDRD9
45.0126	0.438081	0.361956	1.21032	0.226158	0.708006	CAMK4
7483.8	0.0917385	0.075813	1.21006	0.226255	0.708006	COX4I1
8.96573	-0.786122	0.649658	-1.21006	0.226258	0.708006	ANGPTL4
4105.05	-0.348773	0.288247	-1.20998	0.226286	0.708006	VSIR
863.964	-0.124866	0.103214	-1.20978	0.226364	0.708006	PPP2R5B
78.6281	0.426151	0.352301	1.20962	0.226423	0.708006	KREMEN1
56.3152	0.369849	0.305756	1.20962	0.226424	0.708006	SLC39A1
412.817	0.147282	0.121759	1.20962	0.226426	0.708006	RAB40C
910.703	0.108992	0.0901057	1.20961	0.22643	0.708006	TRNT1
525.899	0.154912	0.128084	1.20945	0.226489	0.708006	ZNF276
372.494	0.135743	0.112244	1.20936	0.226524	0.708006	ZNF7
9.28942	0.696457	0.575891	1.20935	0.226527	0.708006	TEX52
14.1498	0.674666	0.557874	1.20935	0.226528	0.708006	MEGF11
404.345	0.138531	0.114558	1.20926	0.226562	0.708006	SS18L1
17.3618	0.625378	0.517256	1.20903	0.226651	0.708006	FAHD2B
12.0829	0.715429	0.591758	1.20899	0.226668	0.708006	SRCIN1
3093.68	-0.170033	0.14067	-1.20873	0.226765	0.708141	GALM
1925.02	-0.0982187	0.0812762	-1.20846	0.226872	0.708146	SPIN1
2513.42	-0.083201	0.0688494	-1.20845	0.226874	0.708146	UBN1
1448.03	-0.0997917	0.0826034	-1.20808	0.227016	0.708419	PLOD3
3.99167	-1.37853	1.14117	-1.20799	0.227051		FAM181A
221.79	0.217452	0.180057	1.20768	0.227169	0.708728	CENATAC
2515	-0.0944183	0.0781994	-1.20741	0.227276	0.708894	CHMP1A
228.108	0.178481	0.147865	1.20706	0.22741	0.709143	NLRC5
11499.7	-0.0900554	0.0746414	-1.20651	0.227622	0.709574	CD164
8658.21	-0.0834419	0.069165	-1.20642	0.227656	0.709574	RTN4
471.881	-0.12594	0.104416	-1.20613	0.227767	0.709751	ARL11
330.75	-0.191314	0.158637	-1.20599	0.227823	0.709755	POU6F1
8191.29	0.36034	0.298842	1.20579	0.2279	0.709793	RGS16
1661.63	-0.136698	0.113393	-1.20552	0.228002	0.709793	CDKN1B
23.3872	0.732998	0.60816	1.20527	0.228098	0.709793	RORA
1100.98	-0.0842072	0.069866	-1.20527	0.2281	0.709793	AP1S1
18206.5	-0.101512	0.0842305	-1.20517	0.228137	0.709793	NFKB1
368.831	0.21338	0.177069	1.20507	0.228177	0.709793	SLC22A15
429.372	-0.130184	0.108039	-1.20497	0.228213	0.709793	FCHO1
1574.52	0.108448	0.090011	1.20483	0.228268	0.709794	NCOA5
6.48366	-0.936194	0.777448	-1.20419	0.228516	0.710036	CPT1C
33.3702	-0.432696	0.359337	-1.20415	0.228531	0.710036	ZNF441
744.838	-0.108898	0.0904466	-1.204	0.228589	0.710036	LIG3
1375.47	0.0916896	0.0761748	1.20367	0.228715	0.710036	FCF1
748.333	-0.109363	0.09086	-1.20364	0.228729	0.710036	STX17
10137.2	0.0953602	0.0792595	1.20314	0.228923	0.710036	LRRFIP1
23.1663	0.504477	0.419303	1.20313	0.228925	0.710036	COX20
504.61	0.13632	0.113319	1.20298	0.228986	0.710036	C1orf52
289.077	0.161152	0.133963	1.20296	0.228992	0.710036	RBFA
11.4637	0.804844	0.66906	1.20295	0.228997	0.710036	B3GAT2
122.255	0.204743	0.170209	1.20289	0.229018	0.710036	GPR89A
5055.77	-0.0908745	0.0755522	-1.2028	0.229052	0.710036	RAB14
331.097	-0.150862	0.125444	-1.20263	0.229121	0.710036	SERAC1
277.05	0.16641	0.138384	1.20252	0.229162	0.710036	ALKBH8
305.987	-0.137796	0.114612	-1.20228	0.229254	0.710036	NEK1
2392.52	-0.0992754	0.0825815	-1.20215	0.229305	0.710036	KMT2B
95.2971	0.266988	0.222095	1.20213	0.229311	0.710036	BCO2
5969.18	0.114668	0.0953958	1.20202	0.229356	0.710036	UQCRB
781.938	0.11292	0.0939476	1.20194	0.229385	0.710036	MCRIP2
3.04072	-1.519	1.26392	-1.20181	0.229437		KHDC1
98.3839	-0.279967	0.23296	-1.20178	0.229447	0.710036	TIAM2
605.523	-0.107538	0.0894884	-1.20169	0.229482	0.710036	KLHL7
3372.18	-0.315301	0.262418	-1.20152	0.229549	0.710077	CPM
5.0904	1.00054	0.832901	1.20127	0.229645		ALDH8A1
33282.8	0.101592	0.0845789	1.20115	0.229691	0.710249	MT-ND1
44.425	-0.391973	0.326404	-1.20088	0.229797	0.710249	CD72
1132.78	0.0913122	0.0760384	1.20087	0.229802	0.710249	ZNF33A
1384.1	-0.10734	0.089396	-1.20073	0.229857	0.710249	MTMR12
2097.24	0.0845774	0.0704413	1.20068	0.229876	0.710249	ATAD1
881.485	-0.117898	0.098254	-1.19993	0.230165	0.710976	HIC2
463.366	-0.133798	0.111559	-1.19934	0.230395	0.711518	BCL9
2113.38	-0.0930123	0.0775954	-1.19868	0.230651	0.712035	NFYA
8.84471	0.710596	0.592839	1.19863	0.230671	0.712035	OXER1
38488.2	0.0759121	0.0633581	1.19814	0.230861	0.712406	ACTR3
588.855	0.151765	0.126692	1.19791	0.230953	0.712406	KIF20B
177.504	0.204767	0.17094	1.19789	0.23096	0.712406	TICRR
97.86	0.315938	0.26379	1.19769	0.231039	0.712406	SLC51A
328.575	0.136983	0.114385	1.19756	0.231086	0.712406	DDX19B
782.585	-0.14205	0.118623	-1.19749	0.231117	0.712406	HLA-DQB2
86.6842	-0.494404	0.413057	-1.19694	0.23133	0.712897	GBP4
1871.21	-0.117658	0.0983189	-1.19669	0.231426	0.713025	TRAPPC10
242.917	-0.172315	0.144015	-1.19651	0.231499	0.713083	SEMA3C
10766	-0.0926548	0.0774492	-1.19633	0.231568	0.713127	QKI
2.64685	-1.33187	1.11347	-1.19614	0.231641		CLDN18
178.689	0.203554	0.170201	1.19596	0.231712	0.713402	UQCC4
3264.09	0.0820087	0.0685862	1.1957	0.231813	0.71354	CLUH
20238	0.0842312	0.0704668	1.19533	0.231958	0.71354	ATP5F1B
1889.89	-0.081821	0.0684664	-1.19505	0.232067	0.71354	TMED3
881.007	-0.127834	0.106971	-1.19504	0.232072	0.71354	PAPOLG
1068.91	-0.114824	0.0960975	-1.19487	0.232136	0.71354	ARSD
7076.09	0.0976857	0.0817567	1.19483	0.232152	0.71354	VOPP1
456.828	0.134073	0.112229	1.19464	0.232229	0.71354	METTL21A
52.8084	-0.325351	0.272378	-1.19448	0.232289	0.71354	CLTCL1
622.366	0.106329	0.0890185	1.19446	0.232296	0.71354	RNASEH1
729.534	0.100436	0.0840899	1.19439	0.232325	0.71354	PWWP2A
2885.6	0.111356	0.0932591	1.19405	0.232458	0.71354	FTSJ3
381.345	-0.151774	0.127122	-1.19393	0.232505	0.71354	TOGARAM1
546.018	0.146384	0.122611	1.19389	0.232522	0.71354	STEEP1
135.124	0.201509	0.168795	1.19381	0.232552	0.71354	SMTN
46.2755	-0.475647	0.398577	-1.19336	0.232727	0.71354	IGFBP6
47.1429	-0.393097	0.329427	-1.19327	0.232762	0.71354	FDXACB1
603.663	0.149335	0.125168	1.19308	0.232838	0.71354	IL18
278.698	0.152192	0.127572	1.19299	0.232875	0.71354	SDHAF1
924.531	-0.135785	0.113824	-1.19294	0.232894	0.71354	BRD3
4429.32	0.0965585	0.0809456	1.19288	0.232916	0.71354	RANGAP1
268.827	-0.162813	0.136499	-1.19278	0.232955	0.71354	AOC1
414.973	-0.163428	0.137016	-1.19277	0.23296	0.71354	RBSN
535.601	0.110921	0.0930202	1.19244	0.233088	0.71354	NDUFS4
360.072	0.134846	0.113087	1.19241	0.233099	0.71354	RAB3IP
2324.46	0.0906615	0.0760347	1.19237	0.233116	0.71354	IWS1
151.603	0.251036	0.210614	1.19192	0.233292	0.713913	GPRC5C
68.6759	-0.309844	0.260137	-1.19108	0.233622	0.714495	SLC40A1
736.282	-0.494752	0.415441	-1.19091	0.233689	0.714495	RAB7B
157.725	-0.220622	0.185281	-1.19075	0.233754	0.714495	WDR19
15.8605	0.597251	0.501609	1.19067	0.233783	0.714495	NR3C2
629.409	-0.117835	0.0989758	-1.19055	0.233832	0.714495	WHAMM
157.053	-0.168943	0.141904	-1.19054	0.233833	0.714495	MSRB2
10.3614	-0.828996	0.69637	-1.19045	0.233868	0.714495	CSNK2A3
91.2604	0.224644	0.188724	1.19033	0.233918	0.714495	CFAP126
12.8032	-0.651346	0.547316	-1.19007	0.234018	0.714579	KAZN
660.175	-0.116123	0.0975839	-1.18998	0.234055	0.714579	IGHMBP2
480.862	0.156062	0.131175	1.18972	0.234156	0.714579	POLB
3113.15	-0.149897	0.126008	-1.18959	0.234209	0.714579	SPRED1
113.795	0.268314	0.225582	1.18943	0.234269	0.714579	TSPOAP1
22724.2	-0.118843	0.0999234	-1.18934	0.234306	0.714579	WNK1
626.561	0.407107	0.342345	1.18917	0.234371	0.714579	CYFIP2
1670.04	-0.0694094	0.058369	-1.18915	0.234381	0.714579	FBXO38
232.114	0.155924	0.131149	1.18891	0.234476	0.714703	UBE2T
614.373	0.106823	0.0898793	1.18852	0.23463	0.714722	ADK
12.3766	0.642065	0.540241	1.18848	0.234645	0.714722	SLC6A9
12.3917	-1.34493	1.13164	-1.18848	0.234646	0.714722	VAX2
1807.46	0.0812131	0.0683493	1.18821	0.234752	0.71488	RRP7A
2277.66	0.0719957	0.0606051	1.18795	0.234854	0.715023	KPNA1
10.4505	0.859043	0.723287	1.18769	0.234954	0.71505	TYRO3
1327.88	0.0989753	0.0833371	1.18765	0.234971	0.71505	MRPL28
83.0839	0.323102	0.272132	1.1873	0.23511	0.715305	PLCE1
416.609	0.125244	0.105529	1.18681	0.235301	0.715383	BVES
455.299	0.125376	0.105646	1.18675	0.235327	0.715383	METTL5
162.989	0.226608	0.190952	1.18673	0.235333	0.715383	USP49
1089.44	0.0976631	0.0823279	1.18627	0.235516	0.715383	MRPL42
351.251	0.149888	0.126354	1.18625	0.235523	0.715383	C5AR2
20.805	-0.575141	0.484859	-1.1862	0.235542	0.715383	CPS1
151.574	-0.21774	0.183568	-1.18615	0.235563	0.715383	ZNF669
498.118	0.142924	0.120522	1.18587	0.235673	0.715383	ANLN
9.02682	-0.988714	0.833924	-1.18562	0.235774	0.715383	TM4SF19
570.104	0.151678	0.127969	1.18527	0.23591	0.715383	MITD1
1724.13	-0.114307	0.0964439	-1.18522	0.235932	0.715383	UBE2D1
5328.98	-0.132023	0.111393	-1.18521	0.235935	0.715383	PARM1
665.849	-0.242943	0.205005	-1.18506	0.235994	0.715383	GIMAP8
459.704	-0.126169	0.106478	-1.18493	0.236043	0.715383	COPG2
11.9176	-0.592861	0.500345	-1.18491	0.236054	0.715383	ICA1
1436.89	0.140145	0.118286	1.1848	0.236098	0.715383	PRPF3
23.0577	-0.581731	0.491057	-1.18465	0.236155	0.715383	DIP2C
1123.85	-0.126254	0.106577	-1.18463	0.236165	0.715383	LSM12
950.596	0.102002	0.0861061	1.18461	0.236171	0.715383	TEX264
1249.2	-0.101717	0.0859462	-1.18349	0.236613	0.716525	DCTD
4172.23	0.0661876	0.0559308	1.18338	0.236657	0.716525	SYMPK
4475.37	-0.0899194	0.0760065	-1.18305	0.236789	0.716759	RAB5B
686	0.348597	0.294742	1.18272	0.23692	0.716935	LBH
141.522	0.190974	0.161502	1.18249	0.237013	0.716935	MMP15
165.025	-0.218751	0.185009	-1.18238	0.237054	0.716935	FAM110B
9736.63	-0.10472	0.0885807	-1.1822	0.237126	0.716935	NCOR2
1100.88	0.0928101	0.0785082	1.18217	0.237138	0.716935	TSR2
877.092	0.158691	0.134247	1.18208	0.237175	0.716935	ZRSR2
364.817	0.152969	0.129425	1.18191	0.237242	0.716971	NDUFC2
8412.88	0.0885573	0.0749419	1.18168	0.237333	0.717042	PRKCD
16.2783	0.645161	0.546019	1.18157	0.237375	0.717042	IL20RB
463.544	0.136357	0.115429	1.1813	0.237484	0.717042	TMEM60
31.2879	0.385103	0.326002	1.18129	0.237487	0.717042	ICA1L
15.1455	-0.484301	0.410055	-1.18106	0.237577	0.717042	FHAD1
729.968	-0.265308	0.224642	-1.18102	0.237593	0.717042	VNN1
714.07	0.15466	0.13097	1.18088	0.237652	0.717055	NBPF12
30.5392	0.392667	0.332641	1.18045	0.23782	0.717397	MBLAC1
505.592	-0.127897	0.108373	-1.18015	0.237939	0.717493	TP53I13
1026.64	0.11296	0.095721	1.1801	0.237961	0.717493	ARMC6
119.612	0.216393	0.183433	1.17969	0.238125	0.717682	ZBTB49
8681.25	-0.0824998	0.0699349	-1.17967	0.238133	0.717682	PANK3
126.53	0.228693	0.193888	1.17951	0.238195	0.717703	CCDC34
4618.94	-0.107306	0.0909924	-1.17928	0.238285	0.717809	RAB8B
118.896	0.242504	0.2057	1.17892	0.23843	0.717995	SPC24
17.4763	-0.48417	0.410712	-1.17885	0.238456	0.717995	HAL
1974.18	-0.11441	0.097087	-1.17843	0.238625	0.718024	PVR
10.7006	-0.645752	0.548012	-1.17835	0.238655	0.718024	HSD17B6
15.5853	-0.558852	0.474304	-1.17826	0.238694	0.718024	CDH24
926.752	-0.109245	0.0927175	-1.17825	0.238695	0.718024	RELCH
1281.91	-0.1175	0.0997372	-1.17809	0.23876	0.718024	VPS11
44.0641	-0.370656	0.314694	-1.17783	0.238864	0.718024	NEXMIF
145.126	-0.207715	0.176374	-1.1777	0.238918	0.718024	CCDC61
3959.85	0.0901504	0.0765494	1.17768	0.238926	0.718024	TFDP1
311.696	-0.189471	0.160939	-1.17729	0.239082	0.718024	NINL
715.764	0.11204	0.0951683	1.17728	0.239084	0.718024	MAD2L1BP
571.713	0.158317	0.134477	1.17728	0.239085	0.718024	LSM1
256.835	0.205804	0.174847	1.17705	0.239176	0.718024	RAB11FIP5
519.11	-0.11222	0.0953402	-1.17705	0.239177	0.718024	SMIM20
15.2516	0.66461	0.56487	1.17657	0.239366	0.71827	FBXL13
2909.51	-0.0800458	0.0680437	-1.17639	0.23944	0.71827	PPP2R5C
775.156	-0.158394	0.134651	-1.17633	0.239464	0.71827	AHDC1
1153.77	0.0987502	0.0839547	1.17623	0.239502	0.71827	ELP1
1657.16	-0.14436	0.122739	-1.17616	0.239533	0.71827	FNIP1
3687.59	-0.296997	0.252707	-1.17526	0.239889	0.719123	DUSP2
113.038	0.193776	0.164917	1.17499	0.24	0.719123	DHRS4L2
6.27736	-1.08754	0.925772	-1.17474	0.2401	0.719123	GLDC
1054.67	-0.157888	0.134405	-1.17472	0.240108	0.719123	ATP7A
2084.65	-0.131448	0.111909	-1.1746	0.240156	0.719123	RB1CC1
600.397	-0.200365	0.170584	-1.17458	0.240162	0.719123	SYNE1
730.054	-0.0992744	0.0845277	-1.17446	0.24021	0.719123	NCKIPSD
98.7025	0.236773	0.201643	1.17422	0.240309	0.719123	SLC2A4RG
783.546	-0.164799	0.140348	-1.17421	0.24031	0.719123	IGSF8
2917.94	-0.0862423	0.0734927	-1.17348	0.240603	0.719762	SMAD2
877.354	0.115179	0.098158	1.1734	0.240634	0.719762	TMEM69
1034.75	-0.167644	0.142898	-1.17317	0.240728	0.719878	VCL
155.717	-0.218694	0.186435	-1.17303	0.240782	0.719878	CYB5A
1889.21	-0.0806404	0.068761	-1.17276	0.240891	0.719913	KANSL3
498.536	-0.129417	0.110355	-1.17273	0.240904	0.719913	BOD1
34.8805	0.395282	0.337188	1.17229	0.241081	0.720158	CCDC78
55.3254	-0.27511	0.234703	-1.17216	0.241132	0.720158	DEPDC7
411.281	0.125374	0.106972	1.17204	0.241183	0.720158	SMAP1
560.66	-0.160165	0.136674	-1.17188	0.241246	0.720158	VWA8
112.868	-0.209578	0.178845	-1.17184	0.24126	0.720158	TIGD6
41794.5	-0.0729468	0.0622647	-1.17156	0.241374	0.720335	RPL3
193.989	-0.1661	0.141807	-1.17131	0.241474	0.720348	RTKN
1691.53	0.0904946	0.0772616	1.17127	0.241488	0.720348	OSCAR
4088.94	0.0779324	0.0665673	1.17073	0.241707	0.720835	NSUN2
3464.99	0.0859652	0.0734509	1.17038	0.24185	0.721061	ACO2
1457.87	-0.141942	0.121294	-1.17023	0.241908	0.721061	CALHM2
5231.77	-0.102301	0.0874386	-1.16997	0.242013	0.721061	PLXNA1
1484.45	-0.0829281	0.0708856	-1.16989	0.242047	0.721061	STK38
504.895	0.146239	0.125005	1.16986	0.242057	0.721061	MTRFR
4.7025	-1.22491	1.04752	-1.16934	0.242268		SORCS1
96.2707	0.194817	0.166614	1.16927	0.242294	0.721603	KATNAL2
653.959	0.142957	0.12229	1.169	0.242405	0.721768	NR6A1
1249.96	0.0912025	0.0780461	1.16857	0.242576	0.721862	MICU2
1025.86	0.103096	0.0882272	1.16852	0.242595	0.721862	DCAF8
1666.53	-0.0800007	0.0684639	-1.16851	0.242601	0.721862	PPP6R2
15.2253	-0.988605	0.846158	-1.16835	0.242668	0.721896	SYTL2
43.3377	-0.474272	0.406115	-1.16783	0.242877	0.72225	CLSTN2
15.5331	-0.488782	0.418557	-1.16778	0.242897	0.72225	PRR15
1418.35	0.0950857	0.0814591	1.16728	0.243097	0.722681	TEX10
1862.88	-0.123531	0.10585	-1.16705	0.243192	0.722799	MR1
4.81713	-0.971409	0.832404	-1.16699	0.243213		PLA2G2C
4653.65	0.102571	0.0879082	1.1668	0.243292	0.722933	RPL36AL
256.091	0.158916	0.136222	1.16659	0.243374	0.723014	THAP7
11.9181	-0.714536	0.612784	-1.16605	0.243595	0.723496	PWP2
5.76602	-0.96976	0.831812	-1.16584	0.243679	0.723496	GCSAM
155.105	-0.198891	0.170607	-1.16578	0.243702	0.723496	PARS2
657.131	0.105045	0.0901303	1.16548	0.243826	0.723701	CCDC112
809.429	0.10269	0.0881378	1.1651	0.243978	0.723988	RPF2
56.3417	-2.13552	1.83329	-1.16486	0.244076	0.724117	DCX
1110.78	0.0893895	0.0767602	1.16453	0.24421	0.724349	PISD
5064.93	-0.142644	0.122543	-1.16403	0.244411	0.724573	SRGAP2
774.557	-0.0984101	0.0845568	-1.16383	0.244491	0.724573	ACOT2
205.415	-0.279805	0.240418	-1.16383	0.244493	0.724573	RRAS
862.418	-0.111133	0.0955013	-1.16368	0.244553	0.724573	SLC27A1
48.755	-0.570694	0.490552	-1.16337	0.244679	0.724573	MMP1
11.3846	-0.694127	0.596711	-1.16325	0.244727	0.724573	SYPL2
19.2724	-0.647906	0.557026	-1.16315	0.244768	0.724573	AFAP1
1348.88	0.119211	0.102501	1.16302	0.24482	0.724573	AURKAIP1
555.935	0.122848	0.10563	1.163	0.244831	0.724573	SENP7
4415.21	-0.123921	0.10659	-1.16259	0.244994	0.724573	CDK9
10.2433	0.723272	0.622173	1.16249	0.245035	0.724573	LCN9
1108.49	-0.128274	0.110344	-1.16249	0.245037	0.724573	GINM1
574.542	0.124645	0.107227	1.16244	0.245058	0.724573	LRRC4
4646.5	0.170439	0.146622	1.16244	0.245058	0.724573	FLT1
2907.55	-0.100609	0.0865813	-1.16202	0.245229	0.724913	GSK3B
12479.5	-0.113837	0.0980118	-1.16147	0.245452	0.725164	PTAFR
99.7002	0.224895	0.193646	1.16137	0.245491	0.725164	HROB
439.06	-0.111872	0.0963385	-1.16124	0.245545	0.725164	MOV10
10.6249	1.26101	1.08602	1.16113	0.245588	0.725164	VSNL1
283.181	0.136668	0.117717	1.16099	0.245645	0.725164	PRR3
4675.57	-0.0969726	0.0835311	-1.16092	0.245676	0.725164	TRAM1
428.052	0.205639	0.177145	1.16086	0.2457	0.725164	INPP4B
583.609	0.131061	0.11293	1.16055	0.245825	0.725226	GPKOW
830.94	-0.090416	0.0779167	-1.16042	0.245878	0.725226	ZNF561
25.6276	-0.447472	0.385619	-1.1604	0.245887	0.725226	ZC2HC1C
887.836	0.231772	0.199772	1.16018	0.245976	0.725326	SPTBN1
7190.31	-0.0999041	0.0861653	-1.15945	0.246274	0.725774	ARL6IP5
82.7735	0.290688	0.250766	1.1592	0.246375	0.725774	C12orf57
3045.43	-0.0768757	0.0663199	-1.15916	0.246389	0.725774	VMP1
2135.46	-0.0921131	0.079468	-1.15912	0.246407	0.725774	CERT1
1428.07	0.11709	0.10102	1.15908	0.246423	0.725774	CXXC1
12096.7	0.064516	0.0556657	1.15899	0.24646	0.725774	RAB7A
147.945	0.207383	0.178977	1.15871	0.246573	0.725942	CDCA3
2873.66	0.0961458	0.0829934	1.15847	0.24667	0.725952	NUP58
177.759	0.17048	0.147164	1.15843	0.246687	0.725952	PIGP
832.669	0.141488	0.122152	1.15829	0.246746	0.725965	EXOSC7
138.239	-0.284611	0.245821	-1.1578	0.246947	0.726263	PDGFRL
7962.82	0.0983696	0.0849687	1.15772	0.24698	0.726263	HK2
1055.91	-0.115801	0.100033	-1.15763	0.247014	0.726263	UBE2Q2
70.7207	-0.358102	0.309456	-1.1572	0.247191	0.726534	ABCB9
1162.05	-0.111906	0.0967098	-1.15714	0.247217	0.726534	TMEM97
2455.31	-0.088627	0.0766125	-1.15682	0.247345	0.726696	MED15
545.243	0.113865	0.0984395	1.1567	0.247395	0.726696	ZNHIT3
2797.46	-0.0781348	0.0675559	-1.1566	0.247438	0.726696	ERP44
2861.54	0.0813669	0.0703611	1.15642	0.24751	0.726706	BTF3L4
11.2089	0.575836	0.497992	1.15632	0.247552	0.726706	MTCP1
279.777	0.14138	0.122303	1.15599	0.247686	0.726936	ZNF79
458.504	0.1367	0.118272	1.15581	0.24776	0.726991	ZNF431
15.8735	-0.581501	0.503176	-1.15566	0.24782	0.727005	RTKN2
868.237	0.121771	0.105387	1.15547	0.247899	0.727005	ARFRP1
399.809	-0.154851	0.134025	-1.15539	0.247931	0.727005	NBPF26
1261.4	0.112523	0.097424	1.15499	0.248097	0.727328	RING1
331.856	-0.13528	0.117144	-1.15482	0.248165	0.727368	ACTMAP
1027.15	0.224643	0.194572	1.15455	0.248273	0.72743	HIP1
6878.38	0.0883942	0.0765753	1.15434	0.24836	0.72743	HMGN1
615.056	-0.166277	0.144095	-1.15394	0.248526	0.72743	FJX1
75.0402	-1.86074	1.61287	-1.15368	0.24863	0.72743	PRTG
3945.58	-0.0897048	0.0777555	-1.15368	0.248632	0.72743	SPPL2A
6414.36	-0.0797065	0.0691024	-1.15346	0.248723	0.72743	PJA2
757.025	-0.138407	0.119995	-1.15343	0.248733	0.72743	ZC3H12D
49.377	-0.321375	0.278646	-1.15335	0.248768	0.72743	GABRB3
305.67	0.506708	0.43938	1.15323	0.248814	0.72743	FBXO2
368.275	0.159747	0.138533	1.15313	0.248857	0.72743	MYCBP
688.002	0.121151	0.105065	1.15311	0.248865	0.72743	FOXRED1
15.4476	-0.591226	0.512729	-1.1531	0.248871	0.72743	SHANK3
28253.3	-0.247996	0.215104	-1.15292	0.248945	0.72743	CSF1R
1547.33	-0.111142	0.096404	-1.15287	0.248963	0.72743	TOMM34
734.621	-0.114728	0.0995523	-1.15244	0.24914	0.727785	BRD8
31.2121	0.38969	0.33845	1.15139	0.24957	0.728827	MINAR1
4104.89	0.073795	0.0641043	1.15117	0.249662	0.728827	ANKRD12
587.733	-0.119034	0.103403	-1.15117	0.249663	0.728827	ARB2A
3248.19	-0.0825097	0.0717069	-1.15065	0.249876	0.72887	EDEM3
360.756	0.159045	0.138227	1.15061	0.249895	0.72887	LINGO3
3086.62	0.0898832	0.0781187	1.1506	0.249897	0.72887	LRPAP1
503.264	-0.137887	0.11984	-1.15059	0.2499	0.72887	NFKBID
527.481	0.138902	0.120737	1.15046	0.249956	0.728871	DPY30
2654.21	0.0814984	0.0708906	1.14964	0.250294	0.729694	NOC2L
3595.9	0.0982477	0.0854837	1.14932	0.250426	0.729869	RSL24D1
4757.49	0.0815432	0.0709586	1.14917	0.250488	0.729869	SAFB
163.919	-0.247937	0.215769	-1.14909	0.250521	0.729869	SAMD4A
7.05773	0.756801	0.658831	1.1487	0.250679	0.730168	TECTA
178.009	0.172923	0.150632	1.14798	0.250975	0.73069	AKTIP
1554.73	-0.111621	0.0972391	-1.1479	0.251008	0.73069	DGCR2
2434.22	-0.066254	0.0577257	-1.14774	0.251077	0.73069	HMGN4
1101.77	0.102861	0.0896276	1.14765	0.251114	0.73069	RTCA
77.0345	-0.309054	0.269306	-1.14759	0.251136	0.73069	B3GNT8
32.0836	0.434335	0.378676	1.14698	0.25139	0.730762	SULT1C2
469.651	0.12392	0.108053	1.14685	0.251446	0.730762	LLPH
1174.3	-0.0936191	0.0816445	-1.14667	0.251519	0.730762	CBLL1
797.19	0.114828	0.100146	1.1466	0.251545	0.730762	BRF1
202.47	-0.192376	0.167798	-1.14647	0.251599	0.730762	NOXA1
196.473	-0.18943	0.16524	-1.14639	0.251634	0.730762	GALNT12
64.5842	0.260536	0.227309	1.14618	0.251723	0.730762	ABHD16A
8.6504	-0.792597	0.691595	-1.14604	0.251778	0.730762	TPPP3
11.0451	-0.797547	0.695957	-1.14597	0.251807	0.730762	TMED7-TICAM2
407.241	0.148721	0.129779	1.14596	0.251813	0.730762	ZNF428
378.011	-0.146076	0.127512	-1.14559	0.251963	0.730762	SLC26A11
17.3511	0.548388	0.478727	1.14551	0.251997	0.730762	AFF2
44.4949	-0.374178	0.326649	-1.14551	0.251999	0.730762	GLUD2
4357.93	-0.0857469	0.0748637	-1.14537	0.252055	0.730762	PPP2R1A
498.755	0.125872	0.109916	1.14516	0.252141	0.730762	LANCL2
230.601	0.181816	0.158772	1.14514	0.252152	0.730762	RCCD1
445.276	-0.123078	0.10749	-1.14502	0.252203	0.730762	TMEM260
116.319	-0.225132	0.196649	-1.14484	0.252275	0.730762	STAG3
4976.08	0.146689	0.128133	1.14482	0.252286	0.730762	SNRNP70
653.144	0.0946713	0.0827128	1.14458	0.252384	0.730762	PPIE
16.8694	-0.497408	0.434581	-1.14457	0.252388	0.730762	FAM171A2
20.7471	-0.467433	0.408428	-1.14447	0.252429	0.730762	BACH2
122.488	0.259978	0.227166	1.14444	0.252442	0.730762	ZDHHC14
1766.53	-0.16064	0.1404	-1.14416	0.252556	0.730929	L1TD1
4322.56	-0.12124	0.106012	-1.14365	0.25277	0.731387	CEP350
1598.19	0.0782283	0.0684143	1.14345	0.252852	0.731465	DHX16
171.204	-0.221693	0.19395	-1.14304	0.253021	0.731685	PRPF40B
14284.5	-0.0934607	0.0817764	-1.14288	0.253088	0.731685	APLP2
90.3906	-0.24821	0.217207	-1.14274	0.253147	0.731685	ZNF329
72.9183	-0.500683	0.438174	-1.14266	0.253181	0.731685	MTMR11
576.474	0.131991	0.115527	1.14251	0.253241	0.731685	ZNF830
1079.69	-0.135044	0.118208	-1.14243	0.253274	0.731685	NCKAP5
1413.75	-0.182165	0.159479	-1.14225	0.253349	0.731685	TTC7A
1273.62	-0.101052	0.0884719	-1.14219	0.253374	0.731685	GALNT7
1713.08	0.0796295	0.0697969	1.14087	0.253922	0.732955	TMEM183A
887.494	-0.118502	0.10387	-1.14087	0.253926	0.732955	LCORL
108.22	0.286262	0.25096	1.14067	0.254008	0.733026	PET100
681.73	-0.119156	0.104474	-1.14054	0.254062	0.733026	KATNIP
5434.79	-0.0921652	0.0808226	-1.14034	0.254145	0.733105	WDR82
5851.07	0.112952	0.0991318	1.13941	0.25453	0.734004	HNRNPDL
621.106	0.109597	0.0962022	1.13924	0.254605	0.734004	CCDC43
2627.52	0.07147	0.0627376	1.13919	0.254625	0.734004	PTK2B
401.509	0.16541	0.145266	1.13867	0.254843	0.734471	TOP1MT
47.7302	-0.324641	0.28518	-1.13837	0.254966	0.734515	ANKRD16
1792.28	0.261132	0.229406	1.1383	0.254997	0.734515	RND1
677.084	0.102781	0.0902995	1.13823	0.255026	0.734515	HEBP1
113.84	-0.335396	0.294722	-1.13801	0.255117	0.734616	WNK3
5123.69	0.0566119	0.0497547	1.13782	0.255195	0.734668	AKR1B1
211.465	0.213617	0.187763	1.1377	0.255247	0.734668	DDIAS
31.0706	-0.81017	0.712273	-1.13744	0.255353	0.734806	TCAF2
146.882	-0.220191	0.193606	-1.13731	0.255407	0.734806	TUBG2
1860.55	-0.109285	0.0961075	-1.13711	0.255491	0.734887	ERN1
1399.18	-0.101736	0.0895084	-1.1366	0.255704	0.735338	NDEL1
1401.83	-0.089644	0.0788879	-1.13635	0.255812	0.735471	CNOT3
1153.53	-0.126141	0.111022	-1.13618	0.25588	0.735471	FARP1
3954.29	-0.10702	0.0942251	-1.1358	0.256042	0.735471	GAPVD1
419.136	0.161274	0.142023	1.13555	0.256145	0.735471	PLB1
1270.18	-0.106639	0.0939183	-1.13544	0.256191	0.735471	RAI1
69.1309	-0.269103	0.237018	-1.13537	0.25622	0.735471	RAB3A
1663.85	0.332238	0.292683	1.13515	0.256314	0.735471	ADAM19
962.697	-0.119469	0.10525	-1.1351	0.256335	0.735471	NCDN
934.248	-0.106707	0.0940108	-1.13505	0.256354	0.735471	CUL9
7.95041	-0.769462	0.677981	-1.13493	0.256404	0.735471	IQCK
1445.39	0.12434	0.109568	1.13481	0.256454	0.735471	DYNC1LI2
2365.43	-0.0735308	0.0648063	-1.13462	0.256533	0.735471	CDC5L
79.3113	0.301595	0.265818	1.13459	0.256546	0.735471	A4GALT
1939.23	-0.103016	0.0908016	-1.13452	0.256578	0.735471	MOSPD2
2498.05	-0.11572	0.102009	-1.13441	0.256621	0.735471	PNPLA6
107.754	-0.64986	0.572891	-1.13435	0.256647	0.735471	TXNDC5
76.1391	0.352088	0.310531	1.13382	0.256868	0.735517	RAB4B
942.422	0.104408	0.0920943	1.1337	0.256919	0.735517	POLR3H
258.87	0.192145	0.169491	1.13366	0.256937	0.735517	ZNF302
508.523	-0.125849	0.111015	-1.13362	0.256953	0.735517	STYXL1
1832.96	0.104657	0.0923213	1.13361	0.256957	0.735517	MPDU1
2958.95	-0.0995502	0.0878248	-1.13351	0.257001	0.735517	RIN3
2137.93	-0.135895	0.119903	-1.13338	0.257056	0.735517	DUSP6
1279.51	-0.10442	0.0921816	-1.13277	0.257312	0.735852	MEX3C
629.81	0.12208	0.107776	1.13272	0.257331	0.735852	CLCC1
1437.45	0.0814781	0.0719327	1.1327	0.257341	0.735852	MRPS10
16.9417	0.764188	0.674816	1.13244	0.25745	0.735969	HHLA2
584.758	0.12644	0.111663	1.13233	0.257494	0.735969	RHBDD1
101.082	0.248343	0.219419	1.13182	0.25771	0.736323	C17orf67
61.9948	0.296579	0.262068	1.13169	0.257766	0.736323	UBE2V1
44.9888	-0.319844	0.282638	-1.13164	0.257786	0.736323	ZNF443
226.047	-0.176767	0.156246	-1.13134	0.257911	0.73652	HCFC1R1
718.566	-0.119037	0.105283	-1.13063	0.258209	0.737035	NOMO3
235.405	0.164909	0.145862	1.13058	0.25823	0.737035	MEMO1
400.816	0.151811	0.13429	1.13047	0.258278	0.737035	MGST2
119.719	0.345458	0.305612	1.13038	0.258316	0.737035	NEIL1
351.561	0.163296	0.144481	1.13023	0.258381	0.737061	NMT2
5.97724	-0.997781	0.883403	-1.12948	0.258697	0.737735	CTNNA3
843.679	0.144787	0.128198	1.1294	0.25873	0.737735	GAS2L3
1212.65	0.0861991	0.0763485	1.12902	0.258889	0.737842	USP48
914.616	0.113151	0.100227	1.12895	0.258919	0.737842	KLC1
1360.87	0.0939857	0.0832616	1.1288	0.258982	0.737842	ANAPC1
118.528	-0.192996	0.171012	-1.12855	0.259087	0.737842	ZNF16
355.981	0.137691	0.122007	1.12855	0.259088	0.737842	C18orf21
5776.77	0.122463	0.108539	1.12828	0.259201	0.737842	MYL12B
19.7889	-0.467357	0.41425	-1.1282	0.259234	0.737842	MYZAP
98.099	0.231632	0.205334	1.12807	0.259289	0.737842	ZNF283
65.7068	0.287288	0.254693	1.12798	0.259329	0.737842	AJM1
3676.7	-0.0779542	0.0691351	-1.12756	0.259505	0.737842	UBE3A
2760.42	0.0769105	0.0682118	1.12753	0.259521	0.737842	PSMD8
14.4169	-0.569839	0.505404	-1.12749	0.259535	0.737842	KCNAB1
123.374	-0.212274	0.188277	-1.12746	0.259549	0.737842	HSPA6
4535	0.0664911	0.0589755	1.12744	0.259558	0.737842	SUMO3
456.172	0.120418	0.106819	1.12731	0.259611	0.737842	KIN
19.8847	0.433564	0.384703	1.12701	0.259739	0.737843	NUP62CL
15.7312	-0.917905	0.814576	-1.12685	0.259806	0.737843	NRG1
49.7235	0.310581	0.275654	1.1267	0.259867	0.737843	PBK
799.034	-0.1048	0.0930191	-1.12665	0.259889	0.737843	PHLPP2
1580.33	-0.103666	0.0920195	-1.12657	0.259924	0.737843	EPS8
89.9649	-0.329618	0.292601	-1.12651	0.259949	0.737843	MAP7
664.102	0.203767	0.180906	1.12637	0.260009	0.737855	SIGLEC16
3846.74	0.142017	0.126151	1.12577	0.260261	0.738239	PRPF38B
5587.99	-0.10092	0.0896587	-1.1256	0.260335	0.738239	ARID1A
228.899	-0.333337	0.296212	-1.12533	0.260449	0.738239	NRARP
6.31106	1.25517	1.11544	1.12526	0.260478	0.738239	LILRB5
9.0789	0.760163	0.675585	1.12519	0.260508	0.738239	BMP4
7437.54	0.0747006	0.0663906	1.12517	0.260518	0.738239	RAD21
501.272	-0.138654	0.123264	-1.12486	0.26065	0.738239	NOA1
74.2385	-0.29725	0.264259	-1.12484	0.260655	0.738239	SLC31A2
18.4116	-0.503002	0.447276	-1.12459	0.260763	0.738239	SMIM35
44.8993	-0.399846	0.355569	-1.12453	0.26079	0.738239	SNTB2
511.606	-0.131471	0.116915	-1.1245	0.260802	0.738239	TK2
1260.85	0.107546	0.095643	1.12446	0.26082	0.738239	MORC2
2278.72	0.0897101	0.0798225	1.12387	0.261068	0.738783	PSMD12
5674.9	0.0751714	0.0669111	1.12345	0.261246	0.739126	ATP1B3
3090.16	-0.0773243	0.0688415	-1.12322	0.261343	0.739163	MARK2
13682.5	-0.147874	0.131659	-1.12316	0.261372	0.739163	LACC1
430.863	-0.14271	0.127104	-1.12278	0.261531	0.739353	BACE1
16.0876	-0.567843	0.505817	-1.12263	0.261596	0.739353	PGA4
2528.9	0.072746	0.0648014	1.1226	0.261608	0.739353	RBM26
21.1328	0.729324	0.649862	1.12227	0.261746	0.739442	LPAR3
809.91	0.100982	0.0899806	1.12226	0.261752	0.739442	ANGEL2
23.3794	-0.489282	0.436071	-1.12202	0.261853	0.739569	SPATA9
547.37	0.14579	0.129967	1.12174	0.261973	0.739747	CSPP1
7523.69	-0.0979424	0.0873396	-1.1214	0.262118	0.74	LRP10
6043.17	-0.0762166	0.0679841	-1.12109	0.262248	0.740043	ZDHHC5
910.699	0.0991718	0.0884695	1.12097	0.2623	0.740043	DPM2
12847.3	-0.0931702	0.0831162	-1.12096	0.262303	0.740043	PRPF8
3607.3	0.755187	0.67385	1.1207	0.262414	0.740196	MMP13
394	-0.243125	0.217002	-1.12038	0.26255	0.740396	UXT
60.7524	0.267354	0.238651	1.12027	0.262597	0.740396	PDE7B
77.5049	-0.268748	0.239925	-1.12013	0.262658	0.740408	RASGEF1A
6.18745	-0.808537	0.722046	-1.11979	0.262804	0.740453	SHISA7
3227.6	0.0802847	0.0717002	1.11973	0.262829	0.740453	SHMT2
3320.23	0.103644	0.0925723	1.1196	0.262883	0.740453	SF3A3
671.852	0.120471	0.107606	1.11956	0.2629	0.740453	MIS12
291.239	0.165613	0.147999	1.11902	0.263132	0.74078	SVIP
5886.57	0.0869184	0.0776863	1.11884	0.263209	0.74078	MYC
99.6486	0.302931	0.270764	1.1188	0.263225	0.74078	MRPS6
1159.03	-0.126105	0.112719	-1.11876	0.263242	0.74078	HDGFL2
3141.04	0.0980112	0.0876184	1.11861	0.263305	0.740799	HDAC1
1485.41	0.0922313	0.0824697	1.11837	0.263411	0.740938	RCC1L
3256.35	-0.0886797	0.0793316	-1.11784	0.263637	0.741415	GTF3C1
18.592	-2.36066	2.1121	-1.11768	0.263702	0.741439	CNTN2
1338.87	0.152346	0.136334	1.11744	0.263805	0.741569	MAPK8IP3
808.664	-0.536159	0.479922	-1.11718	0.263917	0.741727	IL10
724.508	0.120433	0.107831	1.11687	0.264052	0.741946	MRPL9
2170.27	0.0864234	0.0774226	1.11626	0.264313	0.742521	ADRM1
72.1151	0.292585	0.262175	1.11599	0.264427	0.742681	CRELD1
860.367	0.119191	0.106827	1.11574	0.264534	0.742824	ECD
701.685	-0.114244	0.102406	-1.1156	0.264593	0.742831	TECPR2
2572.83	0.0996692	0.0893603	1.11536	0.264695	0.742958	NSA2
68.2482	-0.281589	0.252559	-1.11494	0.264874	0.743301	NKD1
10.8813	-0.778471	0.698493	-1.1145	0.265065	0.743543	MMEL1
28.5807	-0.388462	0.348559	-1.11448	0.265073	0.743543	ZNF493
2111.42	-0.0964472	0.0865648	-1.11416	0.26521	0.743766	IRGQ
7.53127	-0.869614	0.780758	-1.11381	0.265362	0.743913	KIAA1671
423.608	-0.130497	0.117167	-1.11378	0.265376	0.743913	LZTR1
161.952	-0.182193	0.16363	-1.11345	0.265516	0.744147	DCLRE1A
13.6838	0.597157	0.536477	1.11311	0.265662	0.744399	LHFPL1
38.7632	0.73802	0.66333	1.1126	0.265881	0.744841	SYNPO
3775.78	-0.0626309	0.056304	-1.11237	0.265978	0.744841	UBE2H
563.873	0.132407	0.119034	1.11234	0.26599	0.744841	MRPL13
1698.23	0.0962986	0.0865862	1.11217	0.266065	0.74489	CASP3
320.255	-0.148488	0.133533	-1.11199	0.266141	0.744945	ADCY6
21.1642	0.426454	0.383679	1.11149	0.266359	0.744949	RHEBL1
4.25005	-1.05166	0.946429	-1.11119	0.266486		FLT3LG
570.251	0.124945	0.112446	1.11116	0.266498	0.744949	TAF1B
390.56	-0.183555	0.165206	-1.11106	0.266541	0.744949	CCRL2
133.524	-0.188344	0.16956	-1.11078	0.266661	0.744949	FUT10
1897.63	-0.0847927	0.0763443	-1.11066	0.266714	0.744949	IPO8
1352.5	0.134595	0.121196	1.11056	0.266758	0.744949	CLN6
14040.3	-0.0982502	0.0885141	-1.11	0.267001	0.744949	ASAH1
3076.02	-0.115686	0.104222	-1.10999	0.267002	0.744949	TMED7
2344.32	-0.0913642	0.082322	-1.10984	0.267068	0.744949	ARL5B
1845.81	-0.0804905	0.0725289	-1.10977	0.267097	0.744949	FOXJ3
279.852	0.134433	0.121142	1.10971	0.267123	0.744949	SLC25A14
6.2129	0.975225	0.878882	1.10962	0.267163	0.744949	FGF20
321.133	0.171767	0.154799	1.10961	0.267168	0.744949	SLC25A16
5.48862	-1.22682	1.10592	-1.10932	0.267292		TRMT9B
802.982	-0.102485	0.0923918	-1.10925	0.267324	0.744949	RUNDC1
8477.29	0.411277	0.370772	1.10925	0.267324	0.744949	IL1A
1209.2	0.105075	0.0947521	1.10895	0.267454	0.744949	RWDD1
534.131	0.103219	0.093079	1.10894	0.267457	0.744949	ACTR6
542.88	-0.120976	0.109137	-1.10848	0.267656	0.744949	FAM174C
2931.57	-0.0914123	0.0824682	-1.10845	0.267665	0.744949	CLPTM1
3068.12	-0.0875449	0.0790042	-1.1081	0.267817	0.744949	DNAJC13
114.676	-0.297984	0.268976	-1.10785	0.267929	0.744949	RAD50
806.622	-0.100373	0.0906167	-1.10767	0.268006	0.744949	TTI1
2020.38	0.0947035	0.0855125	1.10748	0.268086	0.744949	EIF6
6.52739	-1.03522	0.934748	-1.10748	0.268086	0.744949	ARNT2
339.051	-0.13525	0.12213	-1.10743	0.268107	0.744949	ZNF707
4807.83	-0.109828	0.0991767	-1.10739	0.268123	0.744949	TBXAS1
160.317	0.193875	0.175086	1.10732	0.268157	0.744949	CALHM6
997.027	-0.147342	0.133064	-1.1073	0.268165	0.744949	TRAF3IP2
1778.92	0.0940599	0.0849477	1.10727	0.268178	0.744949	VKORC1L1
85.1176	0.220522	0.19916	1.10726	0.26818	0.744949	FSTL3
2797.46	0.173364	0.156573	1.10724	0.26819	0.744949	RBM6
412.22	-0.158554	0.143203	-1.1072	0.268209	0.744949	TGIF2
67.2789	0.314915	0.284439	1.10715	0.268231	0.744949	KCNE5
708.704	0.124294	0.112266	1.10714	0.268235	0.744949	MSI2
215.673	0.157941	0.142683	1.10693	0.268324	0.744949	OCIAD2
32.8968	0.424867	0.383907	1.10669	0.268427	0.744949	KLHL13
4475.84	-0.0721548	0.0652109	-1.10648	0.268517	0.744949	SEC31A
5458.75	-0.0912484	0.0824748	-1.10638	0.268562	0.744949	HECTD1
966.565	0.0984512	0.0889879	1.10634	0.268578	0.744949	UGDH
2970.77	-0.0922385	0.0833753	-1.1063	0.268595	0.744949	NEK7
20938.2	-0.0907799	0.0820575	-1.1063	0.268598	0.744949	IQGAP1
3162.08	-0.0732281	0.0661933	-1.10628	0.268606	0.744949	SP3
4033.37	-0.0897205	0.0811043	-1.10624	0.268625	0.744949	MSL1
1603.56	0.0726259	0.0656536	1.1062	0.26864	0.744949	MLH1
667.862	-0.116624	0.105496	-1.10548	0.268951	0.745	KIF16B
127.695	-0.20209	0.182844	-1.10526	0.269046	0.745	GAREM1
813.631	0.0977675	0.0884658	1.10514	0.269097	0.745	COQ9
4.72463	1.07122	0.96931	1.10514	0.2691		GUCY2C
893.599	-0.112426	0.101737	-1.10506	0.269132	0.745	SLC25A25
79.0652	-0.295682	0.26757	-1.10506	0.269133	0.745	EFEMP2
130.397	0.374247	0.338669	1.10505	0.269136	0.745	CALD1
59.6565	-0.38791	0.351078	-1.10491	0.269197	0.745	TNS1
621.746	0.0916547	0.0829609	1.10479	0.269249	0.745	FRG1
2874.66	0.0811084	0.0734165	1.10477	0.269259	0.745	DNTTIP2
1056.25	0.105739	0.0957129	1.10475	0.269266	0.745	HDHD5
7.63211	-1.2761	1.15514	-1.10471	0.269283	0.745	LMO3
1622.3	-0.0923583	0.0836441	-1.10418	0.269514	0.745482	UBE2O
49.1575	0.276073	0.250066	1.104	0.269593	0.74549	TTC32
520.461	0.11196	0.101421	1.10391	0.269631	0.74549	CAMKK1
2352	-0.112352	0.101803	-1.10362	0.269756	0.745651	VCPIP1
1605.97	0.110006	0.0996864	1.10352	0.269803	0.745651	ALYREF
3321.01	0.0650865	0.0590036	1.10309	0.269987	0.746002	UFM1
30.026	0.409901	0.371662	1.10289	0.270076	0.746091	PTPN14
320.561	-0.15297	0.138728	-1.10266	0.270173	0.746202	ZKSCAN2
11.6401	-0.857125	0.777708	-1.10212	0.270411	0.74658	SEMA3B
4191.2	-0.162538	0.147482	-1.10209	0.270423	0.74658	BIRC3
182.048	0.161314	0.146396	1.1019	0.270505	0.746648	RTN4IP1
5579.87	-0.0957104	0.086886	-1.10156	0.270652	0.746871	CUX1
23.4818	0.515984	0.468457	1.10145	0.270699	0.746871	ERMN
5.92007	-1.03706	0.942613	-1.1002	0.271245	0.747909	THY1
99.8992	0.214832	0.195381	1.09955	0.271526	0.747909	ACYP1
65.6766	0.292987	0.266476	1.09948	0.271557	0.747909	RAB38
1973.27	-0.0921763	0.0838427	-1.0994	0.271595	0.747909	PIK3C2A
661.016	0.118968	0.108224	1.09928	0.271647	0.747909	APTX
193.816	-0.205639	0.187074	-1.09924	0.271664	0.747909	FAM83G
6351.88	-0.10031	0.0912554	-1.09922	0.271673	0.747909	TAOK1
178.024	0.18726	0.170369	1.09914	0.271705	0.747909	PIDD1
519.218	0.113898	0.10363	1.09909	0.271729	0.747909	MPLKIP
734.069	0.124995	0.11373	1.09905	0.271747	0.747909	KIF3C
89.3795	0.228625	0.208031	1.09899	0.271771	0.747909	EEF1AKMT1
143.36	0.224699	0.20447	1.09893	0.271797	0.747909	CENPA
1980.29	-0.122402	0.111387	-1.09889	0.271817	0.747909	HECTD4
44.5345	-0.411675	0.374728	-1.0986	0.271944	0.747998	MYO7A
3542.81	0.0869212	0.0791248	1.09853	0.271972	0.747998	CBX1
94.374	-0.346918	0.315833	-1.09842	0.27202	0.747998	SECTM1
5.09702	-0.805987	0.733829	-1.09833	0.27206		HEYL
21.2306	0.571659	0.520565	1.09815	0.272139	0.748168	PLAC1
9.66676	-0.618563	0.563369	-1.09797	0.272217	0.748225	IL17RE
101.557	0.277101	0.252406	1.09784	0.272274	0.748226	PODXL2
99.6448	-0.237441	0.216364	-1.09741	0.27246	0.748561	METRN
471.856	0.122303	0.111466	1.09722	0.272545	0.748561	BCAT2
1058.2	0.107317	0.0978296	1.09698	0.272651	0.748561	DESI1
10.6353	0.692385	0.631198	1.09694	0.272669	0.748561	S1PR3
161.851	0.207744	0.189396	1.09687	0.272696	0.748561	ZGRF1
418.014	0.1176	0.107243	1.09658	0.272827	0.748561	NARS2
1324.58	0.0895099	0.0816277	1.09656	0.272833	0.748561	CIB1
53736.3	0.054362	0.0495775	1.0965	0.272858	0.748561	ACTR2
228.488	0.146343	0.133477	1.09639	0.272909	0.748561	HEXD
2430.9	-0.0908566	0.0828937	-1.09606	0.273052	0.748649	GPATCH8
2670.59	-0.105064	0.0958592	-1.09603	0.273067	0.748649	LDLR
2823.69	0.0723022	0.0659749	1.0959	0.273121	0.748649	CHTOP
953.907	0.140171	0.127917	1.09579	0.27317	0.748649	TPD52
1276.73	-0.131115	0.119672	-1.09561	0.273248	0.748662	GIT1
2149.93	-0.100236	0.0915043	-1.09542	0.273333	0.748662	PPP3R1
408.44	-0.155033	0.141547	-1.09527	0.273397	0.748662	JADE3
703.33	0.147132	0.134363	1.09503	0.273501	0.748662	UTP20
19197.2	-0.108707	0.0992757	-1.095	0.273515	0.748662	PRRC2A
330.388	-0.125114	0.114269	-1.09491	0.273557	0.748662	MFSD9
6445.88	-0.120737	0.110276	-1.09487	0.273574	0.748662	EP300
1511.38	0.097725	0.0893079	1.09425	0.273846	0.749186	IDH3B
32.0937	0.404809	0.369968	1.09417	0.273879	0.749186	PRELID2
1666.66	0.101007	0.0923529	1.09371	0.274084	0.749589	GMEB1
989.999	0.0909974	0.0832277	1.09335	0.274238	0.749808	NUP54
30.4101	-0.369829	0.338303	-1.09319	0.274311	0.749808	PNMA8A
375.732	0.127905	0.117018	1.09304	0.274378	0.749808	CISD1
6797.29	-0.100856	0.0922969	-1.09274	0.274509	0.749808	NUP98
136.49	-0.322575	0.295258	-1.09252	0.274606	0.749808	TNC
417.949	0.118868	0.108822	1.09232	0.274693	0.749808	NME3
566.183	0.102789	0.0941059	1.09227	0.274714	0.749808	RPUSD3
66.5881	-0.271484	0.248572	-1.09218	0.274755	0.749808	ZNF737
108.159	0.190853	0.174747	1.09217	0.274759	0.749808	ZNF821
73.2857	0.276174	0.252891	1.09207	0.274803	0.749808	MRPL2
14.4816	-0.762425	0.698239	-1.09193	0.274866	0.749808	TIE1
1242.56	-0.0932012	0.0853781	-1.09163	0.274996	0.749808	HPS6
223.323	0.172707	0.158234	1.09146	0.275068	0.749808	TMEM186
5908.33	0.112359	0.102947	1.09143	0.275086	0.749808	HSD17B4
67.7632	0.312019	0.285977	1.09107	0.275244	0.749808	EPHA1
236.309	0.142285	0.130412	1.09104	0.275256	0.749808	ARV1
1172.65	0.0739831	0.0678116	1.09101	0.275268	0.749808	TTC19
20.3511	-0.473805	0.434288	-1.09099	0.275276	0.749808	IQCN
1015.71	0.0827485	0.0758486	1.09097	0.275286	0.749808	HTATIP2
702.022	-0.12035	0.110324	-1.09088	0.275326	0.749808	ERI1
99.4522	-0.381616	0.349862	-1.09076	0.275379	0.749808	RAPGEF3
11.3003	1.29941	1.19142	1.09064	0.27543	0.749808	CFAP161
5401.33	0.114414	0.104944	1.09024	0.275608	0.749808	EMP3
2725.88	-0.0848485	0.0778349	-1.09011	0.275665	0.749808	CNP
1014.11	0.116075	0.106481	1.0901	0.275668	0.749808	MRPL32
12.0656	0.606182	0.556194	1.08987	0.275768	0.749808	SELENOH
51.0447	0.297135	0.272652	1.0898	0.275803	0.749808	ITGA2
439.689	0.152252	0.139707	1.08979	0.275806	0.749808	MFSD4B
719.995	0.103884	0.0953277	1.08976	0.275821	0.749808	DDX51
290.884	0.152599	0.140067	1.08948	0.275944	0.749845	ZGPAT
572.228	-0.117788	0.108116	-1.08947	0.275949	0.749845	STRADB
797.707	-0.12635	0.116	-1.08923	0.276054	0.749976	ABTB1
625.948	0.103333	0.0949186	1.08864	0.276311	0.750519	SUPV3L1
4698.98	0.0573792	0.0527291	1.08819	0.276512	0.750772	DNAJB1
6.31185	-0.719073	0.660814	-1.08816	0.276523	0.750772	NPAS1
175.724	-0.203355	0.1869	-1.08804	0.276576	0.750772	KLHL26
15.5479	0.542845	0.499119	1.08761	0.276769	0.751008	ADAMTS5
91.2167	0.235199	0.216284	1.08746	0.276836	0.751008	CAMKMT
543.756	-0.10909	0.10032	-1.08742	0.276852	0.751008	E2F6
1594.99	-0.1077	0.0990499	-1.08733	0.276892	0.751008	BCL10
3197.2	-0.0870432	0.0800663	-1.08714	0.276975	0.751079	PIP5K1A
18.5046	-0.428123	0.393964	-1.0867	0.277167	0.751331	DEGS2
21.9944	-1.45383	1.33793	-1.08663	0.277202	0.751331	TAGLN3
36.3396	0.329204	0.303015	1.08643	0.277289	0.751331	C15orf61
17.2627	-0.525106	0.483349	-1.08639	0.277307	0.751331	HORMAD1
1978.31	0.0869878	0.0800785	1.08628	0.277355	0.751331	PWP1
14665.2	-0.0906389	0.0834534	-1.0861	0.277434	0.75139	CMTM6
58.9122	-0.285549	0.263047	-1.08554	0.277682	0.751758	KCNN4
2004.06	0.128976	0.118836	1.08533	0.277774	0.751758	SERPINB8
20.6897	-0.573446	0.528424	-1.0852	0.277833	0.751758	LRP4
173.782	0.200576	0.184835	1.08516	0.27785	0.751758	COMMD3
2383.46	0.0935491	0.0862086	1.08515	0.277856	0.751758	TDG
791	0.103791	0.0957313	1.0842	0.278278	0.752562	WBP4
670.941	0.0954846	0.0880777	1.08409	0.278323	0.752562	MPHOSPH9
32.9354	0.501867	0.462939	1.08409	0.278325	0.752562	SEZ6
2202.89	-0.0809972	0.0747358	-1.08378	0.278462	0.752648	SCAF4
69.9494	0.282298	0.260553	1.08346	0.278606	0.752648	TRAPPC2B
630.977	0.114148	0.105357	1.08345	0.278611	0.752648	ECSIT
803.211	-0.0988291	0.0912183	-1.08343	0.278616	0.752648	AZI2
293.528	0.154439	0.142559	1.08334	0.278659	0.752648	SIAH1
177.984	0.170432	0.157337	1.08323	0.278705	0.752648	PRIMPOL
7.31459	0.698192	0.644646	1.08306	0.278781	0.752648	BTBD18
3872.61	0.0632422	0.0583963	1.08298	0.278816	0.752648	SMU1
9148.36	-0.141415	0.130613	-1.0827	0.278942	0.752834	RNF213
744.038	0.111326	0.102853	1.08238	0.279086	0.753067	TRIP4
1213.75	-0.124308	0.114876	-1.08211	0.279204	0.753096	GNPNAT1
253.561	0.16489	0.152381	1.08209	0.279212	0.753096	CDT1
880.855	0.43798	0.404841	1.08186	0.279316	0.753096	CLDN1
10.6939	0.584194	0.540004	1.08183	0.279326	0.753096	GGTA1
3.71822	-1.48124	1.36938	-1.08168	0.279393		B3GAT1
866.758	-0.109389	0.101141	-1.08154	0.279456	0.753282	CAMK1
497.083	-0.124241	0.114889	-1.08141	0.279516	0.753282	YARS2
15.6309	-0.909705	0.841423	-1.08115	0.27963	0.753282	PAK3
2637.69	-0.0839425	0.0776704	-1.08075	0.279807	0.753282	TMC6
25.002	-0.522608	0.483655	-1.08054	0.279902	0.753282	MC1R
3740.31	-0.0766458	0.0709355	-1.0805	0.27992	0.753282	RTN3
252.898	-0.227403	0.21047	-1.08045	0.279941	0.753282	RNF207
4587.01	-0.0746592	0.0691012	-1.08043	0.27995	0.753282	NPLOC4
4283.14	0.176186	0.163091	1.08029	0.280011	0.753282	OPTN
7.0962	-0.81979	0.75903	-1.08005	0.28012	0.753282	SLC16A2
4294.82	0.0861124	0.079731	1.08004	0.280126	0.753282	TMEM167A
46.4686	-0.312424	0.289355	-1.07973	0.280265	0.753282	MPV17L
892.904	0.110086	0.101963	1.07966	0.280293	0.753282	ERAL1
1238.77	-0.0940052	0.0870784	-1.07955	0.280344	0.753282	CLEC16A
4061.87	0.0687366	0.063673	1.07952	0.280354	0.753282	CCAR1
554.748	0.154157	0.142811	1.07945	0.280387	0.753282	KCNQ1
721.461	-0.108007	0.100066	-1.07936	0.280428	0.753282	GDAP2
3742.43	-0.101217	0.093783	-1.07927	0.280469	0.753282	ZNF385A
2287.49	-0.0746371	0.0691615	-1.07917	0.280512	0.753282	NISCH
51731.7	-0.118715	0.110017	-1.07906	0.280561	0.753282	SAT1
877.566	0.0971849	0.0900718	1.07897	0.280601	0.753282	CD58
59352.5	0.0992103	0.0919642	1.07879	0.280681	0.753316	MT-CYB
206.892	-0.201977	0.18725	-1.07865	0.280743	0.753316	SNX16
591.136	-0.110716	0.102652	-1.07856	0.280786	0.753316	ZNF100
8.27523	-1.2499	1.15983	-1.07766	0.281188	0.75424	C2CD4D
1011.21	0.0923089	0.0857009	1.07711	0.281433	0.754479	SMAD5
5.77374	-1.25058	1.16112	-1.07705	0.281457	0.754479	MOXD1
2633.84	-0.14912	0.138484	-1.0768	0.281568	0.754479	GPR35
140.978	0.163631	0.151971	1.07672	0.281605	0.754479	SHLD1
2368.45	-0.0841545	0.0781606	-1.07669	0.28162	0.754479	GOLM2
646.488	-0.134979	0.125366	-1.07668	0.281622	0.754479	ZNF467
3827.66	0.0727585	0.0676035	1.07625	0.281814	0.75484	ANXA7
912.175	0.119082	0.1107	1.07572	0.282052	0.755104	RIOX2
12.221	0.755162	0.702043	1.07566	0.282077	0.755104	GK3
92.8806	0.238715	0.221927	1.07565	0.282085	0.755104	HES6
123.242	-0.218566	0.203225	-1.07549	0.282157	0.755143	SGCE
76.7622	0.262531	0.244142	1.07532	0.282232	0.75519	IDNK
252.477	0.310366	0.288681	1.07512	0.282321	0.755275	CCN2
445.863	-0.109161	0.101552	-1.07492	0.28241	0.755356	XXYLT1
1640.31	0.0904797	0.0842192	1.07434	0.282672	0.75577	GUK1
395.401	0.142454	0.132603	1.07429	0.282695	0.75577	ADAM15
1047.87	-0.101688	0.0946648	-1.07419	0.282737	0.75577	ESCO1
2585.34	-0.0848034	0.07898	-1.07373	0.282942	0.75605	PLOD1
40.2397	0.424095	0.394985	1.0737	0.282957	0.75605	CDYL2
607.19	0.151928	0.141529	1.07348	0.283057	0.756052	SUN1
478.22	0.116262	0.108308	1.07344	0.283073	0.756052	HFE
9.45295	-0.866215	0.807127	-1.07321	0.283178	0.756165	LIMCH1
3011.56	-0.146612	0.136633	-1.07303	0.283255	0.756165	MLXIP
177.982	0.165803	0.154529	1.07296	0.283289	0.756165	CEP15
79.7293	0.258674	0.241136	1.07273	0.283393	0.756165	TSPAN32
714.995	-0.0937476	0.0873945	-1.07269	0.283408	0.756165	ZBTB48
231.601	-0.218703	0.203904	-1.07258	0.283461	0.756165	EEF1AKMT3
67.8113	0.243185	0.22684	1.07206	0.283694	0.756493	POLE2
1178.6	0.10947	0.10212	1.07197	0.283732	0.756493	TSNAX
731.466	-0.132083	0.12323	-1.07184	0.283792	0.756493	MYPOP
1713.95	0.0734437	0.0685322	1.07167	0.28387	0.756493	AEBP2
1624.94	0.0776792	0.0724848	1.07166	0.283872	0.756493	PHAX
1148.25	-0.104552	0.0975912	-1.07133	0.284023	0.756741	KCTD2
1885.09	0.0826958	0.0772083	1.07107	0.284136	0.756889	TIMM17B
5.48797	1.30946	1.22309	1.07061	0.284344		NXPH3
612.948	-0.106073	0.0990812	-1.07057	0.284364	0.757309	LRCH4
281.09	-0.209835	0.196084	-1.07013	0.284563	0.757309	LRRC3
446.959	-0.124829	0.116656	-1.07006	0.284592	0.757309	PAFAH2
236.534	0.173744	0.162375	1.07001	0.284613	0.757309	ZFAND2A
3943.2	0.0670816	0.0626937	1.06999	0.284624	0.757309	NCBP2
79.6684	-0.2847	0.266086	-1.06995	0.28464	0.757309	PAQR5
23.9438	-0.469652	0.439155	-1.06944	0.284869	0.757765	RGPD3
49.0866	0.338595	0.316676	1.06921	0.284973	0.757887	FAM222A
201.139	0.234524	0.219477	1.06856	0.285269	0.758225	RSKR
173.132	0.166658	0.155976	1.06848	0.285302	0.758225	COMTD1
7184.86	-0.107651	0.100752	-1.06848	0.285304	0.758225	COLGALT1
509.123	-0.10441	0.0977242	-1.06842	0.285331	0.758225	ZDHHC24
3120.56	-0.0844285	0.0790376	-1.06821	0.285427	0.758327	PHF3
4.63223	-1.21673	1.13927	-1.06799	0.285524		SP8
22.5819	0.447078	0.418636	1.06794	0.285547	0.758361	LYG1
71.3138	-0.426295	0.399192	-1.06789	0.285568	0.758361	MAP2
863.888	0.1144	0.107137	1.06779	0.285613	0.758361	QRSL1
926.209	0.104756	0.0981358	1.06746	0.285766	0.758387	UAP1
153.814	-0.204854	0.191924	-1.06737	0.285806	0.758387	KLHL17
269.505	-0.156771	0.146882	-1.06733	0.285824	0.758387	CEP97
6757.63	-0.0730102	0.0684133	-1.06719	0.285885	0.758387	SARAF
98.4283	-0.251784	0.235947	-1.06712	0.285918	0.758387	DPEP2
41.0407	0.918617	0.860956	1.06697	0.285984	0.758387	PLEKHA4
1589.67	-0.102809	0.0963647	-1.06687	0.286028	0.758387	GDE1
4637.03	-0.13494	0.126511	-1.06663	0.286139	0.758387	ST6GAL1
9.68624	-0.991607	0.929888	-1.06637	0.286255	0.758387	RARRES2
421.893	0.138171	0.129573	1.06636	0.286263	0.758387	YEATS4
530.418	0.122083	0.114493	1.0663	0.286289	0.758387	STX2
1761.3	-0.0924092	0.0866866	-1.06601	0.286417	0.758387	ARF5
489.164	-0.133899	0.125622	-1.06589	0.286474	0.758387	TSEN54
2356.68	0.111639	0.104779	1.06547	0.286662	0.758387	BOP1
123.4	0.18121	0.17008	1.06544	0.286677	0.758387	FAM200B
6171.61	0.0782562	0.0734521	1.0654	0.286693	0.758387	RAB6A
111.141	-0.236516	0.221997	-1.0654	0.286694	0.758387	ITPRIPL1
138.515	0.220355	0.206832	1.06538	0.286702	0.758387	ITGB3BP
637.311	0.0983112	0.0922814	1.06534	0.286722	0.758387	MRPS26
11.0473	-0.719528	0.675628	-1.06498	0.286887	0.758671	CHST6
1289.09	0.102377	0.0961602	1.06465	0.287034	0.75878	ATG4B
7021.3	-0.0631172	0.0592856	-1.06463	0.287043	0.75878	VPS35
1865.99	0.176614	0.165959	1.0642	0.287238	0.759141	RETN
3521.81	-0.0974647	0.0916058	-1.06396	0.287348	0.75921	KAT6A
738.298	0.1296	0.121829	1.06379	0.287423	0.75921	MAK16
938.98	0.0999661	0.0939754	1.06375	0.287443	0.75921	TSSC4
251.379	-0.159097	0.149579	-1.06363	0.287495	0.75921	BCAS3
2637.45	-0.108988	0.102483	-1.06348	0.287564	0.759239	OTULINL
107.882	-0.201686	0.18969	-1.06324	0.287672	0.759345	SSX2IP
834.319	0.0893838	0.0840756	1.06314	0.28772	0.759345	PRPSAP2
38.1005	-0.291924	0.274623	-1.063	0.287782	0.759356	ZSCAN18
5.58056	-0.862074	0.811482	-1.06235	0.288079		OR52N2
1317.99	-0.0938459	0.0883443	-1.06227	0.288111	0.760071	UBE4B
172.432	0.183005	0.172299	1.06213	0.288175	0.760087	IFT172
3742.19	-0.0841842	0.0792734	-1.06195	0.28826	0.760107	RNF145
2944.09	-0.0725584	0.0683313	-1.06186	0.288298	0.760107	OTULIN
68.6786	-0.233091	0.219563	-1.06161	0.288412	0.760122	ZNF10
5.9143	0.854714	0.805123	1.06159	0.28842	0.760122	PRH1
4444.65	0.0860666	0.0810977	1.06127	0.288567	0.760357	VARS1
6944.76	0.0980543	0.0924066	1.06112	0.288636	0.760387	SUPT5H
2048.24	0.0662852	0.0624806	1.06089	0.288739	0.760505	NDUFA10
243.743	0.147162	0.138742	1.06069	0.28883	0.760586	HDAC8
66.1055	-0.255753	0.241147	-1.06057	0.288886	0.760586	MXRA8
559.486	-0.0898722	0.084766	-1.06024	0.289036	0.760829	TMEM150A
4812.48	-0.114888	0.1084	-1.05985	0.289214	0.760945	NLRP3
884.494	0.0953587	0.0899744	1.05984	0.289216	0.760945	CAMKK2
10846.8	-0.0980779	0.0925502	-1.05973	0.289269	0.760945	CCNI
21.3466	0.524319	0.494812	1.05963	0.289312	0.760945	ATP6V1C2
4.12498	-0.841046	0.794236	-1.05894	0.289629		NLRC3
889.253	0.100984	0.0953696	1.05887	0.28966	0.761224	NDUFA2
2615.59	-0.0762337	0.0720207	-1.0585	0.289829	0.761224	PCF11
2684.84	0.0730387	0.0690181	1.05825	0.28994	0.761224	SMC3
552.692	0.120073	0.113479	1.05811	0.290005	0.761224	RUSC1
36.0595	0.369431	0.349166	1.05804	0.290038	0.761224	RAD54B
5.73778	0.973787	0.920433	1.05797	0.290071	0.761224	MME
221.825	-0.144397	0.1365	-1.05785	0.290122	0.761224	ZNF286A
1022.41	-0.0865847	0.0818603	-1.05771	0.290186	0.761224	MINDY2
2953.16	0.0678411	0.0641398	1.05771	0.290189	0.761224	ABCF1
2391.14	-0.0844416	0.0798365	-1.05768	0.2902	0.761224	TCF12
31.9497	0.390311	0.369066	1.05756	0.290254	0.761224	TSGA10IP
6250.03	-0.0702699	0.0664516	-1.05746	0.290302	0.761224	PPP1R9B
84.2666	-0.223322	0.211195	-1.05742	0.290318	0.761224	SPATA7
28.6362	-0.61562	0.582248	-1.05732	0.290367	0.761224	LILRB4
541.368	-0.128363	0.121417	-1.05721	0.290416	0.761224	ZNF362
403.663	0.122397	0.115782	1.05714	0.290449	0.761224	HIKESHI
1840.4	-0.0848869	0.0803125	-1.05696	0.290531	0.761224	ZNF687
2011.36	-0.132358	0.125228	-1.05694	0.29054	0.761224	VDR
261.791	0.152163	0.143974	1.05688	0.290565	0.761224	LNX2
253.997	-0.156444	0.148031	-1.05683	0.290587	0.761224	PEX10
1780.47	0.708797	0.670747	1.05673	0.290636	0.761224	ACOD1
97.5868	0.283322	0.268172	1.0565	0.290742	0.761296	EMC6
136.64	-0.166512	0.157638	-1.05629	0.290835	0.761296	PLCG1
599.014	0.0964054	0.0912771	1.05618	0.290885	0.761296	CWF19L2
900.677	0.0831595	0.0787575	1.05589	0.291017	0.761296	ZBTB24
1046.26	0.0888568	0.0841611	1.05579	0.291062	0.761296	TBCD
22.0123	0.509163	0.482369	1.05555	0.291175	0.761296	FOXD2
564.657	-0.144765	0.137183	-1.05527	0.291301	0.761296	NHS
226.74	-0.142564	0.135112	-1.05516	0.291354	0.761296	ZNF48
87.3209	-0.223511	0.211833	-1.05513	0.291366	0.761296	IFT81
24.6607	0.564288	0.534869	1.055	0.291424	0.761296	GALNT18
1459.81	0.0726225	0.0688431	1.0549	0.291472	0.761296	COPS3
626.972	0.111316	0.105542	1.05471	0.291558	0.761296	POLR2F
844.146	0.103903	0.0985211	1.05463	0.291595	0.761296	MRPL41
49.4868	0.279848	0.265377	1.05453	0.29164	0.761296	TSGA10
51.5628	-0.263907	0.250271	-1.05449	0.29166	0.761296	DEPTOR
262.699	0.267306	0.253511	1.05441	0.291693	0.761296	ENAH
1588.01	0.0885075	0.0839438	1.05437	0.291716	0.761296	RIPOR1
604.741	0.10097	0.0957686	1.05431	0.29174	0.761296	ACSF3
539.147	0.111635	0.10589	1.05425	0.291766	0.761296	NTAN1
5.27672	-0.833257	0.790478	-1.05412	0.291829		CCDC116
6515.36	-0.0948076	0.0899436	-1.05408	0.291847	0.761356	IGF2BP1
332.434	0.13357	0.126803	1.05337	0.292173	0.76158	EOLA2
698.136	0.10998	0.10441	1.05335	0.292178	0.76158	STX10
34.3904	-0.350367	0.332627	-1.05333	0.292189	0.76158	MFSD6L
20.727	0.468191	0.444511	1.05327	0.292217	0.76158	KCP
2136.38	-0.260502	0.24733	-1.05326	0.292223	0.76158	NRP1
19.3491	0.454964	0.432167	1.05275	0.292455	0.761723	MAD1L1
88.8138	-0.219465	0.208486	-1.05267	0.292494	0.761723	DYSF
2920.22	-0.122822	0.116681	-1.05263	0.292509	0.761723	ACADVL
59.4269	-0.280755	0.26678	-1.05238	0.292624	0.761723	NDST2
90.9969	-0.19435	0.184682	-1.05235	0.292639	0.761723	RP9
480.258	0.109451	0.104014	1.05228	0.292671	0.761723	TBCC
21.8694	0.502714	0.477751	1.05225	0.292685	0.761723	GBA3
523.214	0.0955186	0.0907895	1.05209	0.292759	0.761765	CHMP6
22.056	0.453419	0.431479	1.05085	0.293328	0.762936	SMPDL3B
354.347	0.123452	0.117489	1.05075	0.293371	0.762936	MAIP1
182.558	-0.249343	0.237304	-1.05073	0.293383	0.762936	OLIG2
2073.3	0.135841	0.129362	1.05008	0.29368	0.763525	SAP30BP
1353.52	0.098255	0.0935935	1.04981	0.293808	0.763525	GSTM3
20.6352	-0.478307	0.455624	-1.04978	0.293818	0.763525	CCDC154
57.3616	0.291273	0.277474	1.04973	0.293843	0.763525	TSTD3
7264.6	-0.0829122	0.0790061	-1.04944	0.293976	0.76372	UBAP2L
15715.3	0.0799463	0.0762259	1.04881	0.294267	0.764298	ARHGDIB
107.812	-0.215778	0.205757	-1.0487	0.294315	0.764298	WASF3
6.63913	-1.01409	0.967203	-1.04847	0.294421	0.764422	DCC
409.096	-0.149896	0.143018	-1.04809	0.294596	0.764459	NEO1
7.9334	-1.34588	1.28419	-1.04803	0.294623	0.764459	RFX4
4745.09	-0.158653	0.151392	-1.04796	0.294655	0.764459	AKAP13
2760.82	-0.0741324	0.0707435	-1.0479	0.294683	0.764459	YLPM1
3761.74	-0.106174	0.101342	-1.04767	0.294789	0.764459	CHP1
1634.51	-0.0941316	0.0898544	-1.0476	0.294822	0.764459	HBP1
77.004	0.266831	0.254717	1.04756	0.294843	0.764459	TNNI2
3161.08	-0.0885498	0.0845629	-1.04715	0.295032	0.764734	RNF149
9821.95	0.0660474	0.063078	1.04707	0.295065	0.764734	ARF3
223.462	-0.253871	0.24259	-1.0465	0.295329	0.76521	CLIP4
871.31	0.093232	0.0891095	1.04626	0.29544	0.76521	FTSJ1
439.934	-0.11168	0.106748	-1.0462	0.295469	0.76521	ZXDB
531.824	0.0916893	0.0876428	1.04617	0.295482	0.76521	MTIF3
176.989	-0.143626	0.137325	-1.04588	0.295616	0.765277	CEP41
28.9167	0.399435	0.381953	1.04577	0.295668	0.765277	NDUFV2
472.874	-0.28703	0.274521	-1.04557	0.295761	0.765277	STAT4
17.3106	-0.489637	0.468329	-1.0455	0.295793	0.765277	EHD3
88.6356	0.22581	0.216025	1.0453	0.295886	0.765277	C21orf58
348.559	0.158638	0.151776	1.04521	0.295926	0.765277	POLG2
280.399	0.139323	0.133317	1.04505	0.295999	0.765277	DCP1B
11.1202	0.732621	0.70118	1.04484	0.296097	0.765277	GNG8
1578.97	-0.141884	0.135796	-1.04483	0.296103	0.765277	TBC1D14
4731.29	-0.0706644	0.067634	-1.04481	0.296113	0.765277	GCN1
23.6494	-0.537702	0.514682	-1.04473	0.29615	0.765277	ALDH5A1
23131.7	0.0562206	0.0538265	1.04448	0.296264	0.765422	HNRNPC
2744.4	-0.0702193	0.0672534	-1.0441	0.296439	0.765521	DCTN2
97.8052	0.848909	0.813055	1.0441	0.29644	0.765521	COL3A1
3367.1	-0.08329	0.0797807	-1.04399	0.296491	0.765521	EYA3
170.502	0.163601	0.156726	1.04387	0.296546	0.765521	TXNL4B
711.981	-0.122352	0.117228	-1.04371	0.296619	0.765521	CPT2
832.879	0.098259	0.0941504	1.04364	0.296653	0.765521	GPATCH11
588.723	-0.0970844	0.0930711	-1.04312	0.296892	0.765571	LTBP4
861.367	-0.142782	0.136897	-1.04299	0.296952	0.765571	SPIRE1
1045.54	-0.184839	0.17722	-1.04299	0.296953	0.765571	DGKH
239.125	0.131256	0.125847	1.04298	0.296959	0.765571	IFT20
35.2892	-0.35797	0.343247	-1.04289	0.296997	0.765571	LPIN3
2048.53	-0.0805468	0.0772378	-1.04284	0.297022	0.765571	XPO7
9265.87	0.0703329	0.0675002	1.04197	0.297428	0.76569	FCER1G
1264.1	-0.100105	0.0960754	-1.04195	0.297436	0.76569	FAM193A
398.637	-0.151013	0.144937	-1.04192	0.297448	0.76569	GLCCI1
5949.84	0.0869083	0.083419	1.04183	0.297491	0.76569	TXN
106.545	-0.194888	0.187106	-1.04159	0.2976	0.76569	PCDHGA10
1602.04	0.0960086	0.0921843	1.04149	0.29765	0.76569	ITGA4
1963.78	-0.108241	0.103938	-1.0414	0.297691	0.76569	GSAP
369.646	-0.118871	0.11415	-1.04136	0.297708	0.76569	KLC4
1178.62	-0.0919019	0.0882536	-1.04134	0.297719	0.76569	SFXN3
1092	0.0799563	0.0768043	1.04104	0.297857	0.76569	TM7SF3
3186.22	-0.0685073	0.0658111	-1.04097	0.29789	0.76569	USP32
3759.61	-0.0848077	0.0814771	-1.04088	0.297933	0.76569	STAU1
21287.4	0.143015	0.1374	1.04087	0.297938	0.76569	MT-ND3
23.7779	-0.384483	0.369429	-1.04075	0.297992	0.76569	ZNF223
1729.11	0.0734421	0.0705834	1.0405	0.298107	0.76569	CUL5
4548.66	0.12513	0.120259	1.0405	0.298109	0.76569	GSR
3127.05	0.102869	0.0988791	1.04035	0.298177	0.76569	NDRG1
519.354	0.138401	0.133038	1.04032	0.298193	0.76569	ADAMTS10
4471.45	-0.0617389	0.0593503	-1.04025	0.298226	0.76569	PBX2
879.842	0.0885476	0.0851235	1.04023	0.298235	0.76569	SMC6
197.544	0.166703	0.160298	1.03996	0.29836	0.765861	TMEM216
34.1188	0.348558	0.33525	1.03969	0.298482	0.766024	TMEM81
758.862	-0.10726	0.103191	-1.03943	0.298604	0.766106	BMPR1A
2744.34	0.0877857	0.0844601	1.03937	0.298631	0.766106	SOD1
52.5349	-0.635638	0.611706	-1.03912	0.298748	0.766125	LIFR
636.631	0.0987242	0.0950087	1.03911	0.298755	0.766125	ABHD18
492.156	0.0959719	0.0924031	1.03862	0.29898	0.766193	B3GALNT1
3681.73	-0.0775657	0.0746822	-1.03861	0.298986	0.766193	OGT
152.623	0.228122	0.219648	1.03858	0.298999	0.766193	UCHL3
35.8521	-0.332416	0.32008	-1.03854	0.299019	0.766193	SPDYE5
99.0982	0.33455	0.322176	1.03841	0.299081	0.766193	INAVA
1892.22	-0.109549	0.10551	-1.03828	0.299142	0.766193	MOB3C
242.653	-0.137793	0.132727	-1.03817	0.29919	0.766193	TCAF1
3531.24	0.0752651	0.0725083	1.03802	0.299261	0.766224	SRRM1
1119.97	-0.166562	0.160501	-1.03776	0.299382	0.766349	TRANK1
671.543	0.119026	0.114705	1.03766	0.299426	0.766349	DDX55
24.2084	0.472723	0.455681	1.0374	0.29955	0.766517	VLDLR
150.023	0.257436	0.248244	1.03703	0.299722	0.766808	TLCD3A
1712.65	0.097871	0.0943951	1.03682	0.299819	0.766904	SYF2
973.605	0.0871296	0.0840466	1.03668	0.299884	0.766922	CEP20
95.6245	-0.278588	0.268894	-1.03605	0.300178	0.767524	AZIN2
50.1972	0.266171	0.256971	1.0358	0.300294	0.767671	FCAMR
1162.71	-0.108815	0.105079	-1.03555	0.300413	0.767826	EPC2
475.805	-0.138284	0.133569	-1.0353	0.300527	0.767968	MIGA1
584.173	-0.10184	0.0983895	-1.03507	0.300637	0.7681	SLX4
221.53	0.135399	0.130838	1.03486	0.300736	0.768203	TRMT10A
2746.98	-0.0741583	0.0716769	-1.03462	0.300847	0.768206	POLG
5.35444	-1.25146	1.20975	-1.03448	0.300914		PRSS35
36.5492	-0.348865	0.337254	-1.03443	0.300936	0.768206	RTL5
692.065	0.089983	0.0869887	1.03442	0.300939	0.768206	C1orf174
44.8608	0.348858	0.337272	1.03435	0.300971	0.768206	C8orf58
880.041	0.0860301	0.0832231	1.03373	0.301263	0.768652	NUBP2
304.317	-0.165034	0.15966	-1.03366	0.301296	0.768652	CPLANE1
9.46771	0.862601	0.834677	1.03345	0.301391	0.768652	TSACC
160.855	0.166834	0.161472	1.03321	0.301507	0.768652	LRRC1
6.22812	-1.33757	1.29464	-1.03316	0.301528	0.768652	P2RX3
513.246	0.105813	0.102422	1.03311	0.301554	0.768652	SNIP1
195.221	0.175219	0.169605	1.0331	0.301556	0.768652	PPIH
118.353	-0.193442	0.18729	-1.03284	0.301677	0.76881	ABCG1
1108.79	-0.0923351	0.0894168	-1.03264	0.301774	0.768908	SUMF1
14.3143	-0.549076	0.531856	-1.03238	0.301895	0.76893	HSPA2
5633.59	0.0635372	0.0615451	1.03237	0.3019	0.76893	ELOVL5
82.1936	-0.248731	0.241045	-1.03189	0.302126	0.769355	ATP9A
8.90293	-0.683599	0.662555	-1.03176	0.302184	0.769355	FBXL7
660.956	0.086783	0.0841274	1.03157	0.302276	0.76944	CHCHD4
413.457	0.104102	0.100948	1.03124	0.30243	0.769684	NDUFC1
8368.17	0.0915707	0.0888309	1.03084	0.302615	0.769773	FASN
337.77	0.126936	0.123143	1.0308	0.302636	0.769773	WASHC3
1347.33	0.0839352	0.0814283	1.03079	0.302641	0.769773	BTBD10
4.48607	0.843598	0.818425	1.03076	0.302655		TMEM240
47.5313	0.337562	0.32754	1.0306	0.302731	0.769836	JCAD
189.529	0.199293	0.193418	1.03037	0.302834	0.769836	STEAP3
5303.27	0.0681385	0.0661444	1.03015	0.302941	0.769836	STRAP
352.371	0.126569	0.122866	1.03014	0.302946	0.769836	ZNF354A
9.14714	-1.32326	1.28459	-1.03011	0.30296	0.769836	RNF228
727.401	0.114427	0.111113	1.02983	0.303091	0.770021	CCDC85B
5262.12	-0.0538752	0.0523273	-1.02958	0.303207	0.770054	ADPGK
2912.14	-0.0769319	0.0747299	-1.02947	0.303261	0.770054	TNPO3
26.9804	-1.58994	1.5445	-1.02943	0.30328	0.770054	DPYSL5
1784.29	0.0728673	0.0708139	1.029	0.303481	0.770416	POLR2D
2237.73	0.115837	0.11261	1.02866	0.303638	0.770613	STX3
1330.95	-0.0826326	0.0803364	-1.02858	0.303676	0.770613	BRAF
16.6631	0.541055	0.526133	1.02836	0.30378	0.770726	VASN
2427.54	-0.066181	0.0643703	-1.02813	0.303889	0.770772	HDAC3
2041.37	-0.114204	0.111103	-1.02791	0.303992	0.770772	KCNK13
2025.02	-0.0660792	0.0642915	-1.02781	0.304041	0.770772	CREB1
1103.19	-0.178731	0.173924	-1.02764	0.304121	0.770772	DNMT3A
1227	-0.092132	0.0896647	-1.02752	0.304178	0.770772	ZNF281
1906.16	0.0874262	0.0851101	1.02721	0.30432	0.770772	DCK
3310.45	-0.111827	0.108878	-1.02709	0.304376	0.770772	MFSD14B
178.053	-0.146156	0.142302	-1.02708	0.304382	0.770772	ZNF250
8531.72	-0.123999	0.120731	-1.02707	0.304389	0.770772	AKNA
100.127	0.18802	0.183087	1.02694	0.304449	0.770772	ZNF17
20.3458	-1.75677	1.71087	-1.02683	0.304502	0.770772	GAP43
12340.6	0.119012	0.115907	1.02679	0.304518	0.770772	SERPINB9
566.778	0.128865	0.125514	1.0267	0.304561	0.770772	CEP95
1173.86	0.104934	0.102229	1.02646	0.304673	0.770905	NDC1
1802.79	-0.101976	0.0993915	-1.026	0.30489	0.771307	REEP3
2038.02	0.0779155	0.0759596	1.02575	0.30501	0.771351	NAT10
8.33494	-0.647449	0.631216	-1.02572	0.305025	0.771351	MAPK8IP1
935.184	0.11713	0.114211	1.02556	0.305101	0.771394	MRPS21
1553.28	-0.12914	0.125939	-1.02542	0.305165	0.771397	ELOC
460.085	-0.143691	0.140154	-1.02524	0.30525	0.771397	FKBP9
135.487	-0.164867	0.160843	-1.02502	0.305354	0.771397	BDH2
1118.79	0.118962	0.116064	1.02496	0.305381	0.771397	MS4A7
1521.37	-0.117603	0.114742	-1.02493	0.305396	0.771397	LRBA
43.5698	0.940035	0.917909	1.02411	0.305786	0.771768	SLC2A4
12.844	0.50561	0.493723	1.02408	0.305799	0.771768	CMBL
2164.29	-0.0692057	0.0675933	-1.02385	0.305905	0.771768	RUFY1
2040.78	-0.0585448	0.0571913	-1.02367	0.305993	0.771768	RABGAP1
93.1357	-0.232468	0.227104	-1.02362	0.306013	0.771768	ZNF678
33.2557	0.332421	0.324847	1.02332	0.306158	0.771768	IQSEC3
1902.22	-0.0952183	0.0930508	-1.02329	0.306169	0.771768	TUT7
12.5276	0.587434	0.574084	1.02326	0.306187	0.771768	SIRT4
1447.44	0.11587	0.113242	1.0232	0.306212	0.771768	GEMIN4
2695.33	-0.0823317	0.0804803	-1.023	0.306306	0.771768	KLHDC3
1199.1	0.0929268	0.0908419	1.02295	0.306331	0.771768	GLTP
212.304	-0.148611	0.145282	-1.02292	0.306347	0.771768	CCHCR1
16.066	-0.639806	0.625495	-1.02288	0.306365	0.771768	ROBO3
3637.41	-0.0930395	0.0909587	-1.02288	0.306366	0.771768	AKAP11
176.771	0.190747	0.186595	1.02225	0.306663	0.771812	FEM1A
1752.2	-0.0960388	0.0939504	-1.02223	0.306673	0.771812	PCGF5
1047.12	0.0812127	0.0794529	1.02215	0.30671	0.771812	EDC3
9649.06	0.0941894	0.0921673	1.02194	0.306809	0.771812	MRFAP1
41.5868	-0.380586	0.372419	-1.02193	0.306814	0.771812	TSHZ3
404.244	-0.126487	0.123776	-1.02191	0.306826	0.771812	TMEM128
1691.26	-0.087487	0.0856161	-1.02185	0.306851	0.771812	RNF41
50.8158	0.243478	0.238273	1.02184	0.306855	0.771812	TJP3
11.507	-0.733087	0.717684	-1.02146	0.307035	0.771945	CHN1
672.159	-0.0848864	0.0831042	-1.02145	0.307043	0.771945	ZNF623
85.1969	-0.213229	0.208791	-1.02125	0.307135	0.771945	PCDHGB6
148.281	-0.242029	0.236998	-1.02123	0.307146	0.771945	ASRGL1
405.578	-0.143112	0.140169	-1.021	0.307256	0.771945	MEX3D
666.081	-0.1137	0.111372	-1.02091	0.307298	0.771945	USP42
17.3876	-0.435727	0.426821	-1.02086	0.307319	0.771945	TNS2
422.422	0.109456	0.107244	1.02062	0.307433	0.772083	DGKE
11.8378	-0.50179	0.491738	-1.02044	0.307519	0.772152	RGS5
357.373	-0.126285	0.123835	-1.01978	0.307832	0.772276	SLC27A3
4632.27	0.0721552	0.0707558	1.01978	0.307834	0.772276	GNAI3
4986.73	0.0810652	0.0794961	1.01974	0.307853	0.772276	TMED9
8838.97	-0.110655	0.108514	-1.01973	0.307857	0.772276	CNOT1
11.0035	0.838534	0.822476	1.01952	0.307954	0.772276	CFAP91
59901.9	0.0708278	0.0694744	1.01948	0.307975	0.772276	HSPA8
257.843	0.140573	0.137889	1.01947	0.307981	0.772276	BBC3
72.8959	-0.257677	0.252832	-1.01916	0.308126	0.772387	FAM89B
5103.86	-0.0899628	0.0882893	-1.01895	0.308225	0.772387	ADAP2
376.627	0.140757	0.138149	1.01888	0.308259	0.772387	TTC27
23.8985	-0.52519	0.515458	-1.01888	0.30826	0.772387	PTCH1
60.59	0.225441	0.221291	1.01875	0.30832	0.772389	KHK
1422.07	-0.099314	0.0975	-1.01861	0.30839	0.772418	SLC36A4
1205.71	-0.0960924	0.094352	-1.01845	0.308466	0.77246	ZNF706
75.2642	0.223868	0.22003	1.01744	0.308942	0.773504	ERCC5
4298.15	-0.171337	0.168462	-1.01707	0.309122	0.773703	GCLC
1013.56	0.10528	0.103517	1.01703	0.309139	0.773703	NRROS
967.363	0.0835484	0.0822113	1.01626	0.309504	0.774402	CCNJ
13.3953	-0.50708	0.498999	-1.01619	0.309537	0.774402	SLC4A5
801.5	0.087944	0.0865591	1.016	0.30963	0.774488	NOC3L
396.022	-0.182653	0.179806	-1.01584	0.309707	0.774534	LRIG1
370.011	0.119788	0.117995	1.01519	0.310014	0.774649	GCFC2
346.248	0.164216	0.161764	1.01516	0.310029	0.774649	VILL
341.581	0.130659	0.128708	1.01516	0.310031	0.774649	ATP5IF1
278.275	0.145401	0.143239	1.01509	0.310064	0.774649	C15orf40
5972.75	-0.0887125	0.0874031	-1.01498	0.310115	0.774649	BAZ2A
713.913	0.115237	0.113539	1.01495	0.310129	0.774649	CUEDC1
1891.95	0.0718455	0.0707926	1.01487	0.310166	0.774649	TRAPPC1
10.9111	0.767805	0.757021	1.01424	0.310466	0.775013	SLC25A34
2699.96	-0.0781638	0.0770661	-1.01424	0.310466	0.775013	GPD2
2487.67	-0.0846843	0.0835055	-1.01412	0.310527	0.775013	UBE2Q1
2685.02	0.0758911	0.074838	1.01407	0.310549	0.775013	UTP14A
1036.31	-0.0830534	0.0819196	-1.01384	0.310659	0.775141	POLR3A
2104.99	-0.0973558	0.0960798	-1.01328	0.310926	0.775508	ZNF592
1958.9	-0.0816819	0.0806121	-1.01327	0.310931	0.775508	CIZ1
1233.38	0.0783023	0.0772851	1.01316	0.310983	0.775508	SNRPD3
166.858	0.232709	0.229764	1.01282	0.311147	0.775579	REC8
4615.76	0.0725465	0.0716305	1.01279	0.311162	0.775579	RPS26
1474.2	-0.0890519	0.0879352	-1.0127	0.311204	0.775579	RAD54L2
1752.15	-0.146711	0.144887	-1.01259	0.311256	0.775579	CHSY1
716.626	0.0895432	0.0884393	1.01248	0.311307	0.775579	ILVBL
1827.79	0.130954	0.129386	1.01212	0.311483	0.775869	ITGB7
2579.06	0.072506	0.0716516	1.01193	0.311574	0.775948	TBK1
42.6954	-0.342235	0.338347	-1.01149	0.311781	0.776146	ARMC2
10115.8	0.069575	0.068812	1.01109	0.311975	0.776146	EIF4H
19.6115	0.466308	0.461259	1.01094	0.312043	0.776146	ACTA2
1841.03	-0.0885447	0.0875878	-1.01093	0.312052	0.776146	GATM
196.944	-0.150472	0.148914	-1.01046	0.312273	0.776146	RGPD8
450.448	-0.0998073	0.0987809	-1.01039	0.312308	0.776146	CCDC28A
386.479	-0.126297	0.125008	-1.01032	0.312344	0.776146	POFUT2
578.134	0.131593	0.13027	1.01016	0.312419	0.776146	STRBP
991.943	-0.105446	0.104397	-1.01005	0.312473	0.776146	CHMP3
9003.02	-0.0934839	0.0925558	-1.01003	0.312482	0.776146	CAPRIN1
1252.76	-0.613096	0.607038	-1.00998	0.312505	0.776146	HAMP
58.519	-0.462877	0.45832	-1.00994	0.312523	0.776146	CDH2
335.941	0.139782	0.138406	1.00994	0.312523	0.776146	ANKMY1
9009.9	0.0769209	0.0761638	1.00994	0.312524	0.776146	TOP1
1751.72	-0.108506	0.107441	-1.00991	0.312541	0.776146	TP53INP1
91.5365	0.220554	0.218454	1.00961	0.312681	0.776347	ACRBP
4.64052	1.05686	1.04726	1.00917	0.312894		FIBCD1
496.112	0.0958662	0.0950175	1.00893	0.313007	0.777011	GTPBP10
10.6259	-0.998845	0.990163	-1.00877	0.313086	0.777059	FABP4
1074.39	0.0816702	0.0809718	1.00862	0.313155	0.777084	SEC22C
310.424	-0.135286	0.13417	-1.00832	0.313303	0.777097	ASB3
395.846	0.132723	0.131639	1.00824	0.31334	0.777097	TAF1A
83.9682	0.234266	0.2324	1.00803	0.31344	0.777097	NPDC1
1397.85	-0.0698372	0.0692811	-1.00803	0.313441	0.777097	TMEM43
1574.08	0.0845017	0.0838356	1.00795	0.313481	0.777097	STK24
910.506	0.0996486	0.0988702	1.00787	0.313515	0.777097	TAF11
28.781	-0.433031	0.429775	-1.00758	0.313658	0.77714	LIF
171.897	-0.167783	0.166527	-1.00754	0.313674	0.77714	NAT8L
1415.23	0.0782269	0.0776471	1.00747	0.313711	0.77714	OST4
419.947	0.137773	0.13679	1.00718	0.313846	0.777245	FBXO6
330.527	0.121343	0.120484	1.00713	0.313871	0.777245	GGCT
2346.25	-0.073457	0.072976	-1.00659	0.314131	0.777742	GGA1
6826.7	0.0672724	0.0668889	1.00573	0.314544	0.778617	PAG1
3766.61	0.107489	0.106895	1.00556	0.314628	0.778678	SNCA
16.7294	-0.438936	0.436701	-1.00512	0.314841	0.779033	NAV2
665.219	-0.1049	0.104377	-1.00501	0.31489	0.779033	CAAP1
546.323	-0.130872	0.130354	-1.00397	0.315393	0.780129	GHDC
35.3177	-0.345316	0.344057	-1.00366	0.315542	0.780164	LDHD
2285.98	-0.0753196	0.075057	-1.0035	0.31562	0.780164	GBF1
400.582	-0.176652	0.176038	-1.00349	0.315626	0.780164	ST6GALNAC4
73.2173	-0.260846	0.259949	-1.00345	0.315645	0.780164	VPS33B
22.9967	0.574251	0.572536	1.00299	0.315864	0.780391	PAPPA
70.316	0.217316	0.216673	1.00297	0.315877	0.780391	C6orf226
2085.63	0.105593	0.105289	1.00289	0.315915	0.780391	PNPLA8
388.734	0.107236	0.10695	1.00267	0.316019	0.780502	GEMIN6
806.911	0.0861217	0.0859429	1.00208	0.316305	0.780587	NDUFS8
5647.65	-0.083958	0.0837912	-1.00199	0.316348	0.780587	ELF4
295.062	0.133517	0.133256	1.00196	0.316363	0.780587	BABAM1
1998.89	-0.0834217	0.0832596	-1.00195	0.316369	0.780587	TLK2
2123.48	0.0645005	0.0643833	1.00182	0.31643	0.780587	SRP54
1685.58	-0.308576	0.308064	-1.00166	0.316506	0.780587	MYO10
5.69121	-0.755243	0.754099	-1.00152	0.316577		TREX2
1161.32	0.0955091	0.0953654	1.00151	0.316582	0.780587	CCDC137
248.931	0.166815	0.166564	1.0015	0.316583	0.780587	GCNT1
4309.32	0.0667554	0.066656	1.00149	0.316589	0.780587	PITPNB
586.759	-0.126936	0.126808	-1.00101	0.316821	0.780914	BRPF3
33.9385	-0.386274	0.385917	-1.00093	0.316863	0.780914	ZNF677
1666.44	0.0699065	0.0698473	1.00085	0.3169	0.780914	CPSF3
2087.71	0.0828668	0.0828246	1.00051	0.317064	0.78117	RNASET2
78.6924	1.03122	1.03086	1.00035	0.317142	0.781217	TNNC2
890.65	-0.0891595	0.0891511	-1.00009	0.317265	0.781372	HARS2
2331.44	-0.0664292	0.0664453	-0.999758	0.317428	0.781626	CLASP2
528.463	0.111346	0.111418	0.99936	0.31762	0.78178	POLH
708.27	-0.075319	0.0753731	-0.999282	0.317658	0.78178	UNC119B
947.654	0.0953249	0.0953955	0.99926	0.317669	0.78178	KRI1
451.914	0.10663	0.106741	0.998958	0.317815	0.781993	NAA16
227.626	-0.162655	0.162922	-0.998361	0.318104	0.782527	EOLA1
15.8899	-0.783361	0.784723	-0.998264	0.318151	0.782527	TTBK1
1979.45	-0.0663594	0.0665033	-0.997836	0.318359	0.782861	EXOC7
24.2907	-0.397648	0.398575	-0.997673	0.318438	0.782861	WLS
1488.1	0.0830856	0.0832848	0.997607	0.31847	0.782861	PREB
1818	0.0809822	0.0811954	0.997375	0.318583	0.782861	NADSYN1
1264.39	-0.116747	0.117065	-0.997284	0.318627	0.782861	KIAA2013
6.63921	-0.710216	0.712177	-0.997246	0.318645	0.782861	ATP1A2
90.5132	-0.238462	0.239289	-0.99654	0.318988	0.78347	PRKCZ
1959.64	0.0752161	0.0754811	0.996489	0.319013	0.78347	CKAP2
26.78	0.354965	0.356376	0.99604	0.319231	0.783675	RBM14-RBM4
9.88881	0.741857	0.744866	0.995961	0.319269	0.783675	TMT1B
1719.4	0.0749384	0.0752433	0.995949	0.319275	0.783675	FUCA2
16.1604	0.530769	0.533004	0.995807	0.319344	0.783698	TCF7
14.7905	-0.523414	0.525893	-0.995288	0.319596	0.784063	AGAP1
661.006	0.112932	0.113471	0.995255	0.319612	0.784063	VCF1
1139.73	0.0769384	0.0773191	0.995076	0.319699	0.78413	SPINDOC
2217.37	0.104885	0.105431	0.994823	0.319822	0.784234	RCC1
1423.59	-0.0953334	0.0958485	-0.994626	0.319918	0.784234	MBD6
2693.4	-0.0788217	0.0792481	-0.99462	0.319921	0.784234	DNAJB14
2063.58	0.117949	0.118635	0.994216	0.320118	0.78457	MYSM1
648.314	0.123148	0.123913	0.993829	0.320306	0.784779	RCBTB2
6487.9	-0.117106	0.117846	-0.993722	0.320358	0.784779	ATP6V1A
23513.8	0.0749403	0.0754175	0.993672	0.320383	0.784779	DDX5
2356.94	0.0717389	0.0722066	0.993522	0.320455	0.784811	BMS1
18.1781	0.438517	0.441439	0.993381	0.320524	0.784833	SAMD15
665.144	0.0930895	0.0937464	0.992992	0.320714	0.785016	SNRNP27
266.645	-0.121604	0.122464	-0.992982	0.320719	0.785016	AP4M1
112.446	0.290539	0.292699	0.99262	0.320895	0.785301	PCBP3
123.061	0.253851	0.255858	0.992157	0.321121	0.785509	AR
28.5584	-0.460488	0.464178	-0.992052	0.321172	0.785509	DRAXIN
2113.62	-0.0824583	0.0831295	-0.991925	0.321234	0.785509	PLEKHM1
1555.84	-0.123417	0.124432	-0.991842	0.321274	0.785509	SLC35F6
77.3799	-0.259656	0.261811	-0.991769	0.32131	0.785509	ZRANB3
1278.6	0.102219	0.103101	0.991446	0.321468	0.785509	RRM1
2946.36	0.0723231	0.0729494	0.991414	0.321484	0.785509	P2RX7
832.168	0.0901431	0.0909376	0.991263	0.321557	0.785509	ABCD3
3165.55	-0.0879007	0.0886789	-0.991224	0.321576	0.785509	SGPP1
8.64804	-0.617936	0.62341	-0.991219	0.321579	0.785509	NUDT7
39.9841	-0.312386	0.31527	-0.990853	0.321757	0.785799	PLEKHG4
625.457	-0.0998384	0.100796	-0.990501	0.321929	0.786072	CBX4
5808.58	-0.070374	0.0710886	-0.989947	0.3222	0.786439	SCAF11
3698.02	0.122375	0.123628	0.989865	0.32224	0.786439	CLIP2
1600.6	0.0701163	0.0708501	0.989643	0.322349	0.786439	MROH1
68.336	0.216199	0.218471	0.989598	0.322371	0.786439	ZSCAN5A
1879.13	-0.0671526	0.0678597	-0.989581	0.322379	0.786439	PHKB
50.3366	0.287692	0.290857	0.989117	0.322606	0.786644	GRK5
60.274	0.29233	0.295594	0.988956	0.322685	0.786644	GPBAR1
338.074	0.133931	0.135428	0.988948	0.322689	0.786644	PINX1
501.699	0.0974231	0.0985147	0.988919	0.322703	0.786644	MSH2
119.492	0.167555	0.16952	0.988411	0.322951	0.786926	ANKEF1
55.2305	-0.257731	0.260773	-0.988335	0.322989	0.786926	ZNF724
2936.95	0.0565128	0.0571809	0.988315	0.322998	0.786926	RNH1
160.313	-0.141985	0.143691	-0.988126	0.323091	0.786936	ZNF773
1267.07	0.0986731	0.0998825	0.987892	0.323206	0.786936	UBE2S
689.967	-0.0935374	0.094685	-0.98788	0.323212	0.786936	GGCX
65.3109	0.295961	0.299647	0.987699	0.3233	0.786936	RNF31
44.048	-0.384631	0.389423	-0.987695	0.323302	0.786936	FGFR1
1595.91	-0.0720419	0.0729636	-0.987367	0.323463	0.78718	CMTR1
27.3485	-0.4005	0.405911	-0.986668	0.323805	0.787868	CHKB-CPT1B
2856.66	0.0788412	0.0799249	0.98644	0.323917	0.787994	DDX54
83998.3	-0.0709897	0.071999	-0.985982	0.324142	0.788159	ACTG1
12.4406	-0.63729	0.646404	-0.985901	0.324182	0.788159	CD248
90.0374	0.423896	0.429974	0.985865	0.324199	0.788159	COL5A1
1921.24	0.0977976	0.0992146	0.985719	0.324271	0.788159	FNBP4
13.4097	-0.479764	0.486835	-0.985476	0.32439	0.788159	KLF1
466.328	-0.094102	0.0954894	-0.98547	0.324393	0.788159	ANO10
1825.74	0.16608	0.168577	0.985192	0.32453	0.788159	CRIM1
43.7728	0.288929	0.293337	0.984975	0.324636	0.788159	ZNF879
12.2599	0.597811	0.606949	0.984945	0.324651	0.788159	C6orf163
5731.99	-0.111453	0.113191	-0.984649	0.324797	0.788159	LPCAT1
7.13527	0.745738	0.757416	0.984582	0.324829	0.788159	SERF1A
157.475	-0.359658	0.36533	-0.984475	0.324882	0.788159	PAM
210.14	0.16068	0.163215	0.984472	0.324883	0.788159	COG7
608.336	-0.147959	0.150303	-0.984407	0.324916	0.788159	SMAD1
5134.2	0.0629446	0.0639451	0.984354	0.324941	0.788159	KHDRBS1
83.1806	0.204853	0.208145	0.984183	0.325026	0.788159	CCDC159
1173.83	-0.0906657	0.0921327	-0.984077	0.325078	0.788159	SEPTIN10
276.447	0.13403	0.136207	0.984018	0.325106	0.788159	TRMT13
2852.22	-0.0767567	0.0780064	-0.983979	0.325126	0.788159	PTPN9
2282.28	0.0808151	0.0821429	0.983836	0.325196	0.788184	ATXN10
690.587	0.135792	0.138083	0.983404	0.325409	0.788462	PLCL2
2825.1	0.0946141	0.0962388	0.983118	0.325549	0.788462	RSRC2
112.069	-0.26303	0.267548	-0.983115	0.325551	0.788462	LZTS3
129.812	0.159647	0.16239	0.983113	0.325552	0.788462	FBXO4
2133.51	0.0919466	0.093551	0.98285	0.325681	0.788631	NUP210
1230.46	-0.0930646	0.0947047	-0.982682	0.325764	0.788685	GTDC1
3119.17	0.0766958	0.0780726	0.982366	0.32592	0.788865	YTHDC1
478.232	0.135662	0.13812	0.982204	0.325999	0.788865	PGM3
370.936	0.37053	0.377294	0.982071	0.326065	0.788865	ELOVL7
1896.92	0.0819467	0.0834452	0.982043	0.326079	0.788865	C5orf15
106.742	-1.53823	1.56677	-0.98178	0.326208	0.789033	STMN2
1130.13	0.105638	0.107615	0.981631	0.326282	0.789066	ATP5F1D
4.80741	0.914305	0.931418	0.981627	0.326283		AKR7L
24.0479	-0.386371	0.393766	-0.981221	0.326484	0.789255	LANCL3
204.966	0.124065	0.12645	0.981136	0.326526	0.789255	L2HGDH
156.054	0.181983	0.185507	0.981002	0.326592	0.789255	SMARCE1
7953.5	-0.081007	0.0825844	-0.980899	0.326643	0.789255	RAB31
317.487	-0.126738	0.129211	-0.980862	0.326661	0.789255	SLC10A3
1911.1	-0.0843368	0.0859932	-0.980737	0.326722	0.789258	MAP2K3
80.1208	-0.209888	0.214133	-0.980172	0.327001	0.789621	NME2
389.164	0.143632	0.146546	0.980112	0.327031	0.789621	IFITM1
3453.2	0.0725176	0.0739963	0.980017	0.327078	0.789621	ATP5MC2
144.461	0.149482	0.152541	0.979945	0.327113	0.789621	WWOX
6212.29	-0.0823287	0.0840308	-0.979744	0.327212	0.789643	GPR132
1854.94	-0.0738631	0.0753949	-0.979683	0.327242	0.789643	GIT2
154.297	-0.166354	0.169849	-0.979421	0.327372	0.78981	ZSCAN22
51.3961	0.288774	0.294917	0.97917	0.327496	0.789964	ITGA10
1411.92	-0.0807046	0.082506	-0.978167	0.327992	0.79081	ZHX1
1464.2	-0.0834076	0.0852775	-0.978072	0.328039	0.79081	MED22
394.184	0.138928	0.142045	0.978055	0.328047	0.79081	POLE4
17526.4	-0.113754	0.116321	-0.977933	0.328107	0.79081	PELI1
5693.93	-0.0886992	0.0907083	-0.977851	0.328148	0.79081	PTBP3
3063.75	0.119886	0.122627	0.977645	0.32825	0.79091	MDN1
16.501	-0.568481	0.582237	-0.976374	0.328879	0.792069	COL4A5
303.33	0.117711	0.120567	0.976311	0.32891	0.792069	DPH7
380.568	0.110387	0.113065	0.976308	0.328912	0.792069	ALG11
759.503	-0.0901838	0.0923996	-0.976019	0.329055	0.792268	ACAA2
136.946	-0.173978	0.178306	-0.975727	0.3292	0.792393	HABP4
2348.75	0.0795827	0.0815672	0.97567	0.329228	0.792393	GNL2
2605.95	-0.110976	0.113819	-0.97502	0.32955	0.792845	FRYL
881.136	0.0903772	0.0926993	0.97495	0.329585	0.792845	ALDH7A1
1115.87	-0.11971	0.122796	-0.974873	0.329623	0.792845	UBR1
353.775	-0.107431	0.11021	-0.974787	0.329666	0.792845	CDAN1
2343.89	-0.0925622	0.094971	-0.974637	0.329741	0.792845	THEMIS2
11.2596	-0.653261	0.670375	-0.974471	0.329823	0.792845	SARNP
1671.2	-0.136092	0.139662	-0.974439	0.329839	0.792845	RASAL2
1186.98	-0.0999821	0.102629	-0.974205	0.329955	0.79286	ZCCHC14
12135.3	0.0713675	0.0732588	0.974183	0.329966	0.79286	SET
140.577	0.242482	0.248978	0.973913	0.3301	0.793038	DOC2A
810.859	0.0986822	0.101358	0.973597	0.330257	0.793107	NUP85
56.2626	-0.25536	0.262344	-0.97338	0.330365	0.793107	TRAF5
25.1962	0.357053	0.366842	0.973316	0.330396	0.793107	LHX4
856.645	0.11744	0.120662	0.9733	0.330404	0.793107	PALS2
1723.51	0.115201	0.118368	0.973246	0.330431	0.793107	NSRP1
12391.7	-0.0590806	0.0607422	-0.972645	0.33073	0.793679	M6PR
51.2229	-0.253606	0.260772	-0.972521	0.330791	0.793681	RBKS
7912.54	-0.125465	0.129065	-0.972104	0.330999	0.793693	TBC1D2B
7231.42	0.0532377	0.0547668	0.97208	0.331011	0.793693	BCLAF1
2870.23	0.0624403	0.0642355	0.972052	0.331025	0.793693	OPA1
1172.69	-0.104387	0.107392	-0.972025	0.331038	0.793693	LIN7C
1565.7	-0.125355	0.128986	-0.971852	0.331124	0.793754	ZMYND8
4.86329	0.854845	0.879864	0.971565	0.331267		CACNG8
403.66	-0.10222	0.105272	-0.971005	0.331546	0.794499	C11orf68
6.83741	0.897509	0.924609	0.97069	0.331702	0.794499	C8G
872.061	-0.107121	0.110356	-0.970686	0.331704	0.794499	ZNF827
2302.96	-0.0966141	0.0995405	-0.970601	0.331747	0.794499	PHF12
7248.73	0.068022	0.070103	0.970315	0.33189	0.794499	RBMX
106.896	0.268562	0.276789	0.970276	0.331909	0.794499	SEC31B
394.837	-0.106057	0.109329	-0.970073	0.33201	0.794499	ZFTRAF1
40.9411	-0.272669	0.281092	-0.970035	0.332029	0.794499	DIABLO
2467.94	-0.081678	0.084204	-0.970001	0.332046	0.794499	CANT1
120.027	0.247053	0.254718	0.969905	0.332094	0.794499	TREML2
24.3103	-0.449218	0.463202	-0.969811	0.332141	0.794499	BEX1
51.5748	-0.276617	0.28524	-0.969769	0.332161	0.794499	CFAP184
154.654	-0.169389	0.17485	-0.968768	0.332661	0.794993	DNAL1
2958.09	0.0792737	0.0818341	0.968713	0.332688	0.794993	PSMB1
26.0817	0.445028	0.459409	0.968698	0.332696	0.794993	TBCE
19.4699	0.47469	0.490277	0.968207	0.332941	0.794993	ZNF487
551.448	0.105046	0.108502	0.968148	0.332971	0.794993	MIGA2
677.27	0.0838562	0.0866153	0.968145	0.332972	0.794993	YIF1B
26.9386	0.407261	0.420754	0.967933	0.333078	0.794993	PRR22
18.0887	0.526707	0.54416	0.967926	0.333081	0.794993	CNTF
16.6343	-0.542483	0.560515	-0.96783	0.333129	0.794993	TSKU
17957.3	-0.138221	0.142824	-0.967769	0.33316	0.794993	GPNMB
507.543	0.129594	0.133917	0.967715	0.333187	0.794993	WEE1
428.088	0.121453	0.125534	0.967497	0.333296	0.794993	TTC13
5.89112	0.835481	0.863813	0.967202	0.333443	0.794993	HSD11B2
1871.66	0.0937087	0.096911	0.966955	0.333566	0.794993	SPG7
498.805	0.0897464	0.0928169	0.966918	0.333585	0.794993	BLOC1S5
354.67	0.128621	0.133024	0.966902	0.333593	0.794993	CABLES2
4414.79	-0.0931899	0.0964027	-0.966673	0.333707	0.794993	NCOR1
36.7397	0.327812	0.33913	0.966625	0.333732	0.794993	NEK11
30423.6	0.069956	0.0723752	0.966573	0.333758	0.794993	HLA-DPA1
836.319	-0.0915652	0.0947357	-0.966534	0.333777	0.794993	TPRG1L
21832.7	-0.0584844	0.0605122	-0.966488	0.3338	0.794993	YWHAZ
1890.31	-0.0901474	0.0932759	-0.96646	0.333814	0.794993	SPG11
329.849	0.1604	0.16598	0.966383	0.333852	0.794993	GGH
86.6307	-0.32661	0.33798	-0.96636	0.333864	0.794993	FAT1
1595.77	-0.0685968	0.0709999	-0.966153	0.333967	0.794993	EXOC2
174.956	0.143735	0.148777	0.966105	0.333992	0.794993	UFSP2
3390.66	-0.103771	0.107419	-0.966039	0.334025	0.794993	CMIP
1771.48	-0.0770283	0.0797493	-0.965881	0.334104	0.794993	GABPA
23964.4	-0.0709963	0.0735155	-0.965732	0.334178	0.794993	ANXA5
22.7668	-0.573478	0.593836	-0.965718	0.334185	0.794993	DEUP1
267.629	0.135898	0.140809	0.965121	0.334484	0.79521	DONSON
982.522	0.0881722	0.0913688	0.965014	0.334538	0.79521	LSM10
1607.68	0.0964461	0.099952	0.964924	0.334583	0.79521	CHMP2A
1791.06	-0.101358	0.105055	-0.96481	0.33464	0.79521	RICTOR
246.296	0.144015	0.149277	0.964751	0.33467	0.79521	MON1A
347.078	0.121582	0.126074	0.964369	0.334861	0.79521	TMEM273
37.1573	0.273144	0.283245	0.964339	0.334876	0.79521	TMEM91
547.8	0.104252	0.108114	0.964281	0.334905	0.79521	LRRC42
23.3943	0.374902	0.388826	0.964188	0.334952	0.79521	PCDH12
2506.78	-0.0603483	0.0625953	-0.964104	0.334994	0.79521	TENT2
248.768	-0.145439	0.150884	-0.963913	0.33509	0.79521	DHX58
414.016	0.0957284	0.0993142	0.963895	0.335099	0.79521	BAG2
95.0249	0.175696	0.182283	0.963863	0.335115	0.79521	FMO5
2581.24	0.131216	0.136138	0.963842	0.335125	0.79521	TCEAL4
7359.3	0.113061	0.117352	0.963436	0.335329	0.795377	HERPUD1
135.016	-0.200187	0.207797	-0.963376	0.335359	0.795377	GDA
131.409	0.169555	0.176028	0.96323	0.335432	0.795377	CRACDL
2121.02	-0.075327	0.0782035	-0.963218	0.335438	0.795377	KIF3B
5648.08	-0.0878735	0.0912434	-0.963067	0.335514	0.795414	FKBP15
30951.6	0.0525074	0.0545347	0.962825	0.335635	0.795558	HNRNPA1
11.1142	-0.471927	0.490294	-0.962539	0.335779	0.795754	PANO1
527.481	-0.108417	0.112744	-0.961614	0.336244	0.796658	ACVR2B
8123.78	0.069536	0.0723294	0.961379	0.336362	0.796658	HK1
530.327	-0.134063	0.139451	-0.961361	0.336371	0.796658	EAPP
588.437	-0.233868	0.243284	-0.961296	0.336403	0.796658	ITGB8
1503.38	-0.246212	0.256159	-0.961171	0.336466	0.796663	FCGR3A
2801.4	0.0783083	0.0815014	0.960821	0.336642	0.796846	PSME3IP1
37.2424	0.306382	0.31894	0.960627	0.33674	0.796846	DUS4L
802.47	0.0922825	0.0960751	0.960525	0.336791	0.796846	NT5C3A
7675.28	-0.0674541	0.0702311	-0.960458	0.336825	0.796846	ACTN4
316.769	0.164823	0.171617	0.960414	0.336847	0.796846	PIP4P2
4.55156	-1.02244	1.06535	-0.959727	0.337193		C17orf114
3435.25	-0.074063	0.0771755	-0.959669	0.337222	0.797432	DNAJC3
1053.02	0.107235	0.111745	0.959637	0.337238	0.797432	RAB33A
881.297	-0.0802301	0.0836114	-0.959559	0.337277	0.797432	NFRKB
81.2714	-0.205072	0.213844	-0.958979	0.337569	0.79798	XK
16.203	0.4604	0.480169	0.958829	0.337645	0.798014	SNX22
43.2627	-0.298955	0.311868	-0.958596	0.337762	0.798148	TMEM117
2974.54	0.0881021	0.0919475	0.958178	0.337973	0.798502	SSRP1
2120.13	-0.10863	0.113421	-0.957757	0.338185	0.79886	ITPR1
1197.48	0.087503	0.0913762	0.957612	0.338258	0.798889	POLR1F
196.627	-0.151227	0.157951	-0.957429	0.338351	0.798963	ZNF892
255.622	0.13792	0.14408	0.957245	0.338443	0.799038	MPPE1
180.704	0.182154	0.190351	0.956935	0.3386	0.799053	PRIM1
468.615	-0.103302	0.107952	-0.956929	0.338603	0.799053	CRAMP1
33.1161	-0.351345	0.367181	-0.956871	0.338633	0.799053	CLEC11A
5.36776	0.682943	0.713885	0.956657	0.33874		KREMEN2
2092.01	-0.0849203	0.0887908	-0.956409	0.338866	0.79946	ARID4A
2757.29	-0.0686742	0.0718254	-0.956126	0.339009	0.799572	MON1B
1849.82	-0.0699802	0.0732104	-0.955878	0.339134	0.799572	ZBED4
31.6763	-0.403131	0.421984	-0.955324	0.339414	0.799572	CCDC171
159.708	0.174339	0.182535	0.955102	0.339526	0.799572	METTL25
88.7043	0.199775	0.209182	0.955032	0.339562	0.799572	TOX
706.785	-0.127539	0.133546	-0.95502	0.339568	0.799572	TNFSF13B
7002.21	-0.0674148	0.0706183	-0.954637	0.339761	0.799572	EIF3L
6517.24	-0.0939773	0.098447	-0.954598	0.339781	0.799572	ZNF106
10.0203	-0.635787	0.66603	-0.954592	0.339784	0.799572	EHD2
1248.83	-0.0916366	0.0960111	-0.954438	0.339862	0.799572	SKIC2
1641.96	-0.100356	0.10517	-0.954229	0.339968	0.799572	FOXK2
1491.92	0.0803077	0.084194	0.953841	0.340164	0.799572	RFWD3
1018.76	0.0842064	0.0882829	0.953824	0.340173	0.799572	DCAF15
1540.37	-0.285587	0.299422	-0.953795	0.340187	0.799572	GASK1B
735.564	0.108067	0.113315	0.95368	0.340246	0.799572	GABPB1
1170.26	-0.0946078	0.0992038	-0.953672	0.34025	0.799572	FBH1
186.089	-0.13684	0.143502	-0.953576	0.340298	0.799572	MYL5
1280.97	0.0750466	0.0787031	0.953541	0.340316	0.799572	SRPK1
938.621	0.0951449	0.0997845	0.953505	0.340334	0.799572	EXOSC6
31.3066	-0.320708	0.336354	-0.953481	0.340346	0.799572	ZNF626
227.209	0.127838	0.134075	0.953479	0.340347	0.799572	NFXL1
6526.83	0.0789023	0.082754	0.953456	0.340359	0.799572	FAU
384.676	0.112727	0.118232	0.953433	0.340371	0.799572	CHML
1961.11	-0.0990703	0.10391	-0.953423	0.340376	0.799572	LEPROT
114.469	0.192724	0.20217	0.953275	0.340451	0.799606	LZTFL1
1379.83	0.0669362	0.0702349	0.953034	0.340573	0.799617	EMC3
10.6026	0.613241	0.643468	0.953025	0.340578	0.799617	ZFR2
28.4218	0.48725	0.511404	0.952769	0.340707	0.799778	CD3G
5692.52	-0.0794559	0.0834108	-0.952585	0.340801	0.799806	TMED10
94.3759	-0.201316	0.211355	-0.952505	0.340841	0.799806	GPR162
1819.22	-0.0869217	0.091302	-0.952025	0.341085	0.799979	ARL8A
73.6221	-0.281583	0.295808	-0.951914	0.341141	0.799979	STARD5
1763.06	0.0621753	0.0653193	0.951868	0.341164	0.799979	INTS11
90.0661	-0.234696	0.246601	-0.951724	0.341237	0.799979	P4HTM
305.377	0.112394	0.1181	0.951683	0.341258	0.799979	THOC3
28.4438	-0.398082	0.418312	-0.951638	0.341281	0.799979	AKAP7
1195.08	0.107767	0.113259	0.951512	0.341345	0.799986	PPM1B
42.2547	0.303019	0.318666	0.9509	0.341655	0.800443	GOLGA8N
17419	0.144598	0.15208	0.950803	0.341704	0.800443	CORO1A
17.0585	0.519389	0.546284	0.950767	0.341723	0.800443	PP2D1
367.53	0.130781	0.137611	0.950362	0.341928	0.800599	KNOP1
4614.19	0.0651558	0.0685607	0.950337	0.341941	0.800599	LARS1
319.352	-0.143623	0.151139	-0.950276	0.341972	0.800599	BBS10
436.168	0.110318	0.116131	0.949952	0.342137	0.800755	DPH5
112.797	-0.18863	0.198616	-0.949721	0.342254	0.800755	ARSK
7689.58	-0.10096	0.106308	-0.949692	0.342269	0.800755	PRKAR2A
20.6214	-1.95535	2.05899	-0.949664	0.342283	0.800755	FRZB
39.1705	-0.331751	0.349396	-0.9495	0.342366	0.800807	CTTN
1581.01	-0.0900596	0.0949319	-0.948676	0.342785	0.80158	AKT1S1
5316.92	0.0832407	0.0877501	0.948611	0.342819	0.80158	ACER3
197.652	0.132238	0.139423	0.948464	0.342893	0.801611	ATRIP
145.715	-0.209348	0.220789	-0.948182	0.343037	0.801637	DISP1
835.629	-0.0910222	0.096003	-0.948119	0.343069	0.801637	CDK8
243.772	0.132294	0.139559	0.947943	0.343158	0.801637	MTRES1
2340.81	0.064155	0.0676836	0.947867	0.343197	0.801637	TOMM70
27.5715	-0.412309	0.434997	-0.947842	0.34321	0.801637	DPYSL4
1429.34	0.0840496	0.088736	0.947188	0.343543	0.802256	REXO4
351.381	-0.489611	0.516988	-0.947045	0.343616	0.802256	FAM20A
231.755	-0.121333	0.128137	-0.946896	0.343692	0.802256	RRAGB
217.917	0.142975	0.151019	0.946739	0.343772	0.802256	E2F1
6677.87	-0.0903785	0.0954646	-0.946723	0.34378	0.802256	LNPEP
1706.33	0.0696896	0.0736329	0.946446	0.343921	0.802442	PLAA
4.31528	0.949755	1.00359	0.946355	0.343967		LKAAEAR1
806.813	0.0964905	0.101982	0.946157	0.344068	0.802643	UBXN2A
215.593	0.130207	0.13774	0.945307	0.344502	0.80339	LIN52
13.0529	0.492695	0.521269	0.945184	0.344565	0.80339	PHOSPHO2
523.272	0.0966285	0.102245	0.945067	0.344625	0.80339	MKRN2
1004.4	-0.0689291	0.072937	-0.94505	0.344634	0.80339	TGFBRAP1
2169.23	-0.0654805	0.0693059	-0.944803	0.34476	0.803457	RBM10
418.44	0.111172	0.117673	0.944754	0.344785	0.803457	NANP
6979.79	-0.06736	0.0713115	-0.944588	0.344869	0.803511	TNRC18
1965.61	0.257538	0.272708	0.944371	0.34498	0.80356	HPGDS
1123.22	-0.0824351	0.0872968	-0.944307	0.345013	0.80356	ZNF518A
13766.3	-0.0879978	0.0932204	-0.943976	0.345182	0.80381	LASP1
8.15438	0.589203	0.624335	0.943728	0.345309	0.80381	RIBC2
1047.49	-0.0784187	0.0831077	-0.943579	0.345385	0.80381	ZNF768
4.52081	-0.999356	1.05916	-0.943533	0.345409		AADAT
1875.12	-0.0742769	0.0787562	-0.943124	0.345617	0.80381	TNRC6A
15.785	0.482937	0.512071	0.943104	0.345627	0.80381	TUBA3D
15.2532	0.514784	0.545977	0.942868	0.345748	0.80381	SCD5
402.936	-0.122107	0.129509	-0.942851	0.345757	0.80381	CRYL1
2152.43	-0.0807069	0.0856065	-0.942766	0.345801	0.80381	SCYL1
34.1816	-0.317157	0.33642	-0.942741	0.345814	0.80381	CIBAR1
280.521	0.188867	0.200346	0.942705	0.345832	0.80381	DNHD1
1098.13	0.0789852	0.083788	0.94268	0.345845	0.80381	SDF2
70.9659	0.191282	0.202942	0.942546	0.345913	0.80381	TYW1B
1517.86	0.0716093	0.0759748	0.94254	0.345916	0.80381	PELP1
2988.11	-0.0913433	0.0969677	-0.941997	0.346194	0.804196	SUN2
481.491	0.0876952	0.0930971	0.941975	0.346205	0.804196	SMUG1
656.422	-0.116421	0.123608	-0.941851	0.346269	0.804202	SLC2A13
4885.14	0.0580402	0.0616338	0.941696	0.346349	0.804214	ADIPOR2
33359.3	-0.0691425	0.0734395	-0.941488	0.346455	0.804214	PTPRC
246.533	-0.407185	0.432643	-0.941159	0.346623	0.804214	SLIT3
76.2373	-0.266275	0.282946	-0.941081	0.346664	0.804214	AGR2
1306.58	0.086317	0.0917297	0.940992	0.346709	0.804214	PTCD3
3353.48	-0.0630022	0.066962	-0.940865	0.346774	0.804214	SNX2
703.877	-0.0773942	0.0822876	-0.940533	0.346944	0.804214	RCBTB1
11.2611	-0.664469	0.706491	-0.940521	0.346951	0.804214	S100A1
5.29583	-0.784783	0.83448	-0.940446	0.346989		SNORC
458.48	0.114785	0.12207	0.940321	0.347053	0.804214	H1-0
5675.99	-0.0640002	0.0680628	-0.940311	0.347058	0.804214	CYLD
652.962	-0.095917	0.102011	-0.940262	0.347083	0.804214	ZKSCAN5
1016.55	0.0756693	0.0804805	0.940219	0.347105	0.804214	NAXD
9901.05	-0.147712	0.157116	-0.940144	0.347144	0.804214	FYB1
190.646	0.124766	0.132721	0.940059	0.347187	0.804214	E2F2
5090.66	0.060383	0.064234	0.940047	0.347194	0.804214	HNRNPH2
588.438	-0.0843601	0.0898555	-0.938842	0.347812	0.805276	PATZ1
8.4258	0.616858	0.657075	0.938795	0.347836	0.805276	ADPRHL1
38.4114	-0.507264	0.540393	-0.938695	0.347888	0.805276	ZP3
2874.61	0.0729391	0.0777043	0.938675	0.347898	0.805276	TCOF1
742.818	0.137968	0.147035	0.938338	0.348071	0.805536	PCNX2
950.884	0.120341	0.128266	0.938217	0.348133	0.805537	PBDC1
9.43148	0.550151	0.586517	0.937996	0.348247	0.805546	C11orf16
776.891	-0.0988083	0.105343	-0.937971	0.34826	0.805546	TSPAN31
4.20276	-0.803996	0.857214	-0.937918	0.348287		ZNF385D
1276.5	0.075751	0.0807872	0.937661	0.348418	0.805771	POLR2C
1470.34	-0.0992011	0.105837	-0.937302	0.348603	0.806057	ATP10A
272.48	0.172156	0.183733	0.936991	0.348763	0.806172	ADAT2
15.8074	0.435591	0.464895	0.936966	0.348776	0.806172	DBNDD2
76.6472	-0.475518	0.507683	-0.936645	0.348941	0.806255	SOCS2
4.75957	0.829525	0.885838	0.936429	0.349052		MFAP4
7.56048	0.753777	0.804961	0.936415	0.34906	0.806255	VIPR1
29.7955	-0.410181	0.43813	-0.936208	0.349166	0.806255	POTEF
8.05764	-0.579451	0.61894	-0.936199	0.349171	0.806255	C16orf96
277.55	0.113506	0.121243	0.936179	0.349181	0.806255	SPR
339.975	-0.112568	0.120257	-0.936064	0.34924	0.806255	PSENEN
698.292	0.0822857	0.0879063	0.936061	0.349242	0.806255	PANK4
1098.35	0.0741027	0.079179	0.935888	0.349331	0.806318	SUPT7L
271.279	-0.139061	0.148649	-0.935499	0.349531	0.806638	CCDC66
8.04326	0.738712	0.789793	0.935324	0.349621	0.806705	IHO1
149.558	0.166582	0.178149	0.935074	0.34975	0.80686	RILP
15.384	-0.426529	0.456235	-0.934888	0.349846	0.80694	CASKIN2
83.1734	0.203257	0.2175	0.934515	0.350038	0.807138	PIF1
1520.07	-0.0683911	0.0731865	-0.934477	0.350058	0.807138	KLHL12
401.511	-0.101204	0.10835	-0.934047	0.35028	0.807138	TSHZ1
4413.81	0.0888257	0.095102	0.934005	0.350301	0.807138	STARD4
248.689	-0.149561	0.160144	-0.933915	0.350348	0.807138	CEACAM3
6008.29	-0.0692201	0.0741218	-0.93387	0.350371	0.807138	ZFR
232.529	-0.149209	0.159783	-0.933823	0.350395	0.807138	TP53I3
1152.04	-0.183111	0.196172	-0.933421	0.350603	0.807138	DACT3
6.70168	0.854611	0.915575	0.933415	0.350606	0.807138	UNC5CL
1708.3	-0.103201	0.110563	-0.93341	0.350608	0.807138	NUP214
6721.67	0.328215	0.35163	0.933409	0.350609	0.807138	HPRT1
980.371	0.0976701	0.104652	0.933282	0.350674	0.807148	LAMTOR4
3575.32	-0.0754578	0.0808644	-0.93314	0.350748	0.807175	TSPAN3
475.899	0.137208	0.147085	0.932851	0.350897	0.807288	IFNAR2
961.484	-0.0945523	0.101363	-0.932807	0.35092	0.807288	ATOX1
2002.34	0.0718019	0.0770021	0.932467	0.351095	0.80755	GID8
145.27	-0.163062	0.174976	-0.931912	0.351382	0.807785	MXRA7
1715.78	0.0770394	0.0826794	0.931785	0.351448	0.807785	TTF2
7.01009	0.7148	0.767225	0.93167	0.351507	0.807785	NPIPA6
640.952	-0.154347	0.165705	-0.931458	0.351617	0.807785	PHLPP1
444.464	0.104458	0.112145	0.931453	0.351619	0.807785	COA5
254.054	-0.182165	0.195572	-0.931448	0.351622	0.807785	OLFM2
321.214	-0.1503	0.161382	-0.931332	0.351682	0.807785	RFX3
7382.94	0.0744507	0.0799479	0.93124	0.351729	0.807785	PNRC2
262.311	0.12554	0.134842	0.931016	0.351845	0.807785	TMEM120B
893.175	-0.114078	0.122532	-0.931004	0.351851	0.807785	FHL3
6134.85	-0.0610651	0.0655968	-0.930916	0.351897	0.807785	SMARCA5
6150.61	-0.0854646	0.0918145	-0.930841	0.351936	0.807785	ZC3HAV1
177.568	-0.152039	0.163362	-0.930691	0.352014	0.807821	TMEM237
61.0197	-0.208108	0.223689	-0.930344	0.352193	0.807936	PMFBP1
2603.75	0.0806808	0.086766	0.929867	0.35244	0.807936	NUDC
12488.2	0.0700539	0.0753415	0.929819	0.352465	0.807936	MYL6
731.951	-0.0928319	0.0998444	-0.929766	0.352492	0.807936	ZNF513
1983.45	-0.103824	0.111685	-0.929622	0.352567	0.807936	MKLN1
59.221	0.213036	0.229193	0.929503	0.352629	0.807936	SPIRE2
2739.3	0.0660272	0.0710369	0.929477	0.352642	0.807936	BEX4
863.798	-0.102478	0.1103	-0.929086	0.352844	0.807936	CDIPT
4441.81	-0.0862161	0.0928308	-0.928745	0.353021	0.807936	SORT1
1535.2	-0.165666	0.178378	-0.928736	0.353026	0.807936	CARM1
393.955	-0.112717	0.121371	-0.928696	0.353047	0.807936	LGR4
453.255	-0.179332	0.193128	-0.928567	0.353114	0.807936	CA2
1042.1	-0.101564	0.109395	-0.928419	0.35319	0.807936	IRAG2
1556.17	-0.0671955	0.0723789	-0.928386	0.353207	0.807936	EXOSC10
59.0429	-0.229674	0.24743	-0.92824	0.353283	0.807936	UCHL1
619.051	0.0871064	0.0938522	0.928123	0.353344	0.807936	ZNF398
314.279	-0.144541	0.155744	-0.928065	0.353374	0.807936	SLC25A51
1346.41	-0.0797737	0.0859579	-0.928055	0.353379	0.807936	FOXJ2
221.314	-0.140566	0.151503	-0.927811	0.353506	0.807936	LSM11
112.417	-0.4319	0.465543	-0.927734	0.353546	0.807936	SV2A
9307.19	0.0644571	0.0694799	0.927708	0.353559	0.807936	PTBP1
646.577	0.11175	0.120465	0.927649	0.35359	0.807936	VPS52
189.781	0.183961	0.19833	0.927553	0.35364	0.807936	CROCC
16663	0.100023	0.107844	0.927482	0.353676	0.807936	RPL37A
768.196	-0.10717	0.115563	-0.927373	0.353733	0.807936	DOP1A
322.39	0.112131	0.120922	0.927302	0.35377	0.807936	GTF2H2C
25.591	-0.474685	0.511903	-0.927296	0.353773	0.807936	SRPX2
46.6997	0.260453	0.280883	0.927268	0.353787	0.807936	AGAP4
11.1429	-0.525648	0.566952	-0.927147	0.35385	0.807939	ACAD11
993.606	0.0731607	0.0789489	0.926684	0.354091	0.808347	ZNF394
6791.49	0.0653158	0.0705128	0.926298	0.354291	0.808532	TRPM2
92.8794	-0.244077	0.2635	-0.92629	0.354295	0.808532	ANKRD55
261.414	0.163717	0.176832	0.925836	0.354531	0.808871	GLI3
2061.65	0.0648411	0.0700415	0.925753	0.354575	0.808871	TBRG4
253.477	-0.143558	0.155139	-0.925354	0.354782	0.808871	TMEM201
68.8477	-0.321332	0.347277	-0.925291	0.354815	0.808871	TGFA
979.431	0.0905101	0.0978287	0.925189	0.354868	0.808871	MCRS1
3351.94	-0.0546616	0.0590907	-0.925046	0.354942	0.808871	ME2
58.7678	-0.230591	0.24935	-0.924766	0.355088	0.808871	LCAT
4136.52	0.0896602	0.096956	0.924751	0.355095	0.808871	GSTP1
156.468	0.514649	0.556541	0.924728	0.355107	0.808871	CXCL2
411.529	-0.100441	0.10862	-0.924704	0.35512	0.808871	FFAR4
3355.3	-0.0640392	0.0692775	-0.924387	0.355285	0.808871	HEXB
3953.72	0.0689698	0.0746133	0.924363	0.355298	0.808871	UBE2L3
497.871	0.0852775	0.0922621	0.924296	0.355332	0.808871	ERI3
1525.96	-0.103943	0.112483	-0.924078	0.355445	0.808871	ASPH
2283.98	-0.0863149	0.0934158	-0.923986	0.355494	0.808871	RELA
40.2589	-0.285205	0.308682	-0.923945	0.355515	0.808871	SEPTIN8
927.873	-0.11685	0.126477	-0.923887	0.355545	0.808871	PARP8
1103.52	0.0934685	0.101177	0.923809	0.355586	0.808871	DNAJC2
546.071	-0.081322	0.0880343	-0.923754	0.355615	0.808871	SEPSECS
109.408	0.197371	0.213785	0.923225	0.35589	0.809357	MRPL46
101.131	0.295137	0.319778	0.922946	0.356035	0.809547	SERPINE1
119.357	0.238203	0.258217	0.922492	0.356272	0.809933	STEAP1B
410.076	-0.102908	0.111567	-0.922384	0.356328	0.809933	C22orf39
642.204	-0.0917613	0.0995031	-0.922196	0.356426	0.809978	C2orf68
10284.8	-0.0651036	0.0706056	-0.922074	0.35649	0.809978	MLLT6
3465.88	-0.062832	0.0681482	-0.921991	0.356534	0.809978	FAM53C
261.52	0.132199	0.143415	0.921799	0.356634	0.810065	THUMPD2
615.448	-0.120309	0.130534	-0.921667	0.356702	0.81008	CARMIL1
1111.78	-0.0800672	0.0868939	-0.921436	0.356823	0.810182	RGP1
5.55807	-0.997014	1.08209	-0.921375	0.356855		PTPRN2
8.36176	0.701548	0.761601	0.921149	0.356973	0.810182	NHLH1
4945.63	0.0633932	0.0688223	0.921115	0.35699	0.810182	OGFR
8145.77	0.567762	0.616439	0.921035	0.357032	0.810182	IL6
506.396	0.0954982	0.103696	0.92094	0.357082	0.810182	TAPBPL
486.592	-0.121417	0.13187	-0.920731	0.357191	0.810182	MANEA
3040.51	-0.0627019	0.0681053	-0.920662	0.357227	0.810182	GTF2F1
273.714	-0.117947	0.128116	-0.920622	0.357248	0.810182	PSMG3
2356.69	-0.0873459	0.0948879	-0.920517	0.357302	0.810182	TBC1D10B
106.909	0.187384	0.203728	0.919776	0.35769	0.810891	DUSP28
739.52	0.11604	0.1262	0.919491	0.357839	0.810891	ATG101
151.588	0.182095	0.198065	0.919368	0.357903	0.810891	KIF18A
328.617	0.109568	0.119195	0.919236	0.357972	0.810891	DTD1
510.1	0.0962187	0.104675	0.919214	0.357984	0.810891	ZNF557
130.157	0.147493	0.160503	0.918943	0.358125	0.810891	KDM8
424.148	0.0911367	0.0991862	0.918845	0.358177	0.810891	OXLD1
1725.45	0.0640459	0.0697053	0.918811	0.358195	0.810891	RPS6KA4
16.4746	-0.421862	0.459199	-0.918691	0.358257	0.810891	LRRC75B
843.244	-0.0986885	0.107423	-0.918689	0.358258	0.810891	OSGIN2
2195.3	-0.102123	0.11117	-0.918619	0.358295	0.810891	APPL1
115.436	-0.177966	0.193774	-0.918421	0.358398	0.810985	IFT43
854.598	0.0848457	0.0924102	0.918142	0.358545	0.811176	GTF2F2
34.5121	-1.42173	1.54963	-0.917461	0.358901	0.811755	NEFL
760.286	0.110782	0.120774	0.917269	0.359002	0.811755	METTL3
27.6026	0.412556	0.449808	0.917182	0.359047	0.811755	GPR75
510.656	-0.0962583	0.104983	-0.916892	0.359199	0.811755	RNF214
315.739	0.142088	0.15497	0.916877	0.359207	0.811755	UQCR10
85.3506	-0.47952	0.523055	-0.916767	0.359265	0.811755	C3orf52
3267.44	-0.0753779	0.0822257	-0.916719	0.35929	0.811755	SMCHD1
432.742	-0.127295	0.138899	-0.916458	0.359427	0.811755	YIPF2
1642.6	0.0629286	0.0686741	0.916336	0.359491	0.811755	GET3
191.892	0.132177	0.144252	0.916293	0.359513	0.811755	BCKDHB
1265.2	-0.0670826	0.0732135	-0.91626	0.35953	0.811755	FAM120AOS
139.604	-0.16141	0.176182	-0.916154	0.359586	0.811755	ZNF416
86.7714	0.218565	0.238578	0.916119	0.359605	0.811755	DLEU7
6.4751	-0.621452	0.678726	-0.915615	0.359869	0.811974	TXNDC2
11313.2	0.078267	0.0854945	0.915462	0.359949	0.811974	GPR84
4373.24	-0.0764306	0.0835349	-0.914954	0.360216	0.811974	EXOC5
6.92207	0.757456	0.827899	0.914913	0.360237	0.811974	ANKDD1B
496.71	-0.0996812	0.108963	-0.914819	0.360287	0.811974	GIMAP2
548.754	0.105099	0.114888	0.9148	0.360297	0.811974	MARS2
143.886	-0.183739	0.200853	-0.914791	0.360301	0.811974	PPFIA3
129.149	-0.168113	0.183795	-0.914677	0.360361	0.811974	TPCN2
759.448	0.101334	0.110796	0.914598	0.360403	0.811974	ENTR1
343.494	0.109397	0.119627	0.914485	0.360462	0.811974	TARBP2
2459.92	-0.0929741	0.101673	-0.914443	0.360484	0.811974	G6PD
9984.3	-0.060455	0.066116	-0.914377	0.360519	0.811974	EIF5
179.733	0.189789	0.207563	0.914372	0.360522	0.811974	SLC2A11
1311.88	-0.0769984	0.0842172	-0.914284	0.360568	0.811974	STK25
3424.57	-0.0986593	0.107949	-0.913942	0.360747	0.812037	ST8SIA4
9.97733	-0.556853	0.609305	-0.913914	0.360762	0.812037	BEX5
1277.94	-0.0628004	0.0687186	-0.913877	0.360782	0.812037	UNC45A
399.845	-0.0964492	0.105589	-0.913436	0.361013	0.812149	SRD5A1
1190.6	0.0631105	0.0691091	0.9132	0.361137	0.812149	TRAPPC12
4.91683	-0.838959	0.918859	-0.913044	0.361219		ACY1
20039.3	0.0690557	0.075633	0.913036	0.361223	0.812149	TMSB10
151.604	-0.175242	0.191939	-0.913009	0.361238	0.812149	ZNF184
1567.53	0.0843454	0.0923866	0.912962	0.361263	0.812149	FGFR1OP2
2479.05	0.0869297	0.0952241	0.912896	0.361297	0.812149	DRAP1
122.271	0.259744	0.284557	0.9128	0.361348	0.812149	FBLN1
2457.11	0.0751792	0.0823617	0.912793	0.361351	0.812149	ARHGAP27
10373.6	-0.062359	0.0683246	-0.912687	0.361407	0.812149	PLEKHB2
818.587	0.0763844	0.0837	0.912598	0.361454	0.812149	POP4
2818.42	0.063758	0.0698728	0.912487	0.361512	0.812149	ARFGAP3
3966.57	-0.113064	0.123953	-0.912153	0.361688	0.81234	CD48
14.5938	-0.47968	0.525924	-0.91207	0.361732	0.81234	PCDH1
147.381	0.177816	0.195006	0.911851	0.361847	0.81234	ABCA3
282.476	-0.118658	0.130132	-0.911831	0.361858	0.81234	BTD
262.856	0.135219	0.148309	0.911738	0.361907	0.81234	ZNF551
3379.3	0.0657085	0.0720865	0.911522	0.36202	0.81234	PRKD3
563.364	0.0938688	0.10299	0.911439	0.362064	0.81234	ZNF84
225.675	-0.155999	0.171167	-0.911385	0.362092	0.81234	RARA
2319.16	-0.12041	0.132136	-0.911255	0.362161	0.812341	CREB3L2
26.6998	-0.390432	0.428551	-0.911052	0.362268	0.812341	LRRC56
34.9508	0.310772	0.341121	0.911032	0.362279	0.812341	HSPB7
33.9009	0.308064	0.338223	0.910832	0.362384	0.812401	PLEKHG5
4961.09	0.0627654	0.0689164	0.910746	0.362429	0.812401	BLOC1S6
16.2759	0.620044	0.680955	0.91055	0.362532	0.812494	RPA4
209.383	0.131581	0.144584	0.910067	0.362787	0.812738	ACD
1357.59	-0.0965545	0.1061	-0.910032	0.362806	0.812738	PEX13
9369.77	-0.0519443	0.0570822	-0.909991	0.362827	0.812738	BRD2
5210.08	-0.0634283	0.0697199	-0.909758	0.36295	0.812875	TMED5
4.79768	0.816805	0.898293	0.909286	0.363199		C22orf15
10.6129	-0.548376	0.60336	-0.908872	0.363418	0.81326	SH2D2A
76.7736	-0.188716	0.207639	-0.908865	0.363421	0.81326	TRIM16
15849.9	0.072053	0.0792807	0.908833	0.363438	0.81326	RPS27
1888.41	0.0853764	0.0939497	0.908746	0.363484	0.81326	AIP
166.368	0.168417	0.18534	0.908695	0.363511	0.81326	MLKL
10.2991	0.687676	0.756839	0.908617	0.363552	0.81326	GNG10
19.7312	-0.34597	0.380769	-0.90861	0.363556	0.81326	TRIM45
740.704	-0.0674093	0.0742105	-0.908353	0.363692	0.813343	CAPN7
449.433	-0.12691	0.139744	-0.908162	0.363793	0.813343	MSANTD3
969.223	-0.0924547	0.101852	-0.90774	0.364016	0.813343	CSNK1G1
1006.54	-0.0625487	0.0689081	-0.907712	0.364031	0.813343	ANKRD13C
930.816	-0.0887192	0.0977403	-0.907703	0.364035	0.813343	NDE1
287.843	-0.104325	0.114936	-0.907675	0.36405	0.813343	TRMO
125.739	-0.215857	0.237816	-0.907662	0.364057	0.813343	PCSK5
24.3149	0.35724	0.393609	0.907601	0.364089	0.813343	GARNL3
946.941	-0.108907	0.120064	-0.90707	0.36437	0.813831	KAT6B
1583.01	-0.464885	0.512689	-0.906758	0.364535	0.813835	CD163
414342	0.0609903	0.0672643	0.906726	0.364552	0.813835	TMSB4X
321.258	0.100412	0.110742	0.906715	0.364557	0.813835	RITA1
831.98	0.0828995	0.0914986	0.906018	0.364926	0.81443	CWC25
31035.3	-0.0720439	0.0795207	-0.905977	0.364948	0.81443	RPLP0
1901.68	-0.0777449	0.0858562	-0.905524	0.365188	0.814702	HNRNPLL
4338.48	-0.0603092	0.0666024	-0.905512	0.365194	0.814702	OTUD4
794.847	0.103833	0.114689	0.905343	0.365284	0.814764	EXOSC9
316.62	0.124084	0.137108	0.905012	0.365459	0.815016	CACNA2D3
803.112	0.112883	0.124747	0.904895	0.365521	0.815016	DENND1C
4272.63	-0.0989694	0.109407	-0.904594	0.36568	0.815118	RIC1
2476.78	0.0567784	0.06278	0.904404	0.365781	0.815118	PRPF6
523.01	0.0851155	0.0941144	0.904383	0.365792	0.815118	CCDC18
609.011	-0.0885747	0.0979603	-0.904189	0.365895	0.815118	COMMD2
13.4257	0.588151	0.650526	0.904116	0.365934	0.815118	CCL23
10723.6	-0.0539987	0.0597346	-0.903976	0.366008	0.815118	EIF3E
1608.77	-0.0768174	0.0849942	-0.903796	0.366104	0.815118	PLCB3
981.978	-0.0943194	0.104359	-0.903793	0.366105	0.815118	GTF3C4
55175.9	0.0753063	0.0833364	0.903643	0.366185	0.815118	MSN
624.492	-0.0777636	0.0860585	-0.903613	0.366201	0.815118	CHID1
315.016	-0.104523	0.115684	-0.90352	0.36625	0.815118	ARMCX5
903.696	-0.10426	0.115418	-0.903331	0.36635	0.815176	ACSS2
1288.41	-0.236082	0.261374	-0.903236	0.3664	0.815176	PAQR8
10.6912	-1.00116	1.10861	-0.903082	0.366482	0.815198	C11orf96
1551.8	-0.0771052	0.0853894	-0.902983	0.366535	0.815198	ZNF267
1451.97	0.106001	0.117423	0.902726	0.366671	0.815364	MTMR10
39.547	0.295228	0.3271	0.902562	0.366758	0.815419	ALOX15B
468.076	-0.122306	0.135547	-0.902315	0.366889	0.815514	MAP3K9
56.4875	-0.236184	0.261775	-0.902241	0.366929	0.815514	TLN2
20.1926	0.410773	0.455336	0.902131	0.366987	0.815514	MAK
23928.1	-0.0620958	0.0688461	-0.901951	0.367083	0.815588	RPL13
62.1781	-0.218227	0.24203	-0.901651	0.367242	0.815594	ZBTB7C
1000.5	-0.120608	0.133785	-0.901504	0.36732	0.815594	POC1B
224.618	-0.12077	0.133977	-0.901427	0.367361	0.815594	THAP2
818.228	-0.0647503	0.0718312	-0.901422	0.367364	0.815594	MAP3K4
154.915	0.240068	0.26638	0.901225	0.367469	0.815594	KRT8
337.382	0.118798	0.131858	0.900953	0.367613	0.815594	DHRS4
62.9444	0.258557	0.287081	0.900641	0.367779	0.815594	KLHDC1
260.143	0.137104	0.152237	0.900595	0.367803	0.815594	TNFSF14
27.5405	0.423382	0.470143	0.90054	0.367833	0.815594	TGM1
10.6631	-0.460753	0.511664	-0.900499	0.367855	0.815594	TMEM198
15.2192	-0.624614	0.693691	-0.900421	0.367896	0.815594	ELF3
170.221	0.169645	0.188413	0.900391	0.367912	0.815594	SRR
15.9906	0.541284	0.601191	0.900353	0.367932	0.815594	ZBP1
6.96052	0.649333	0.721244	0.900295	0.367963	0.815594	ZNF793
1838.88	0.120754	0.134143	0.900192	0.368018	0.815594	STXBP5
1872.47	-0.102382	0.113801	-0.899654	0.368305	0.815816	GPR82
32.8739	0.314386	0.34947	0.899606	0.36833	0.815816	PLXDC1
471.835	0.106018	0.117862	0.899513	0.36838	0.815816	ACSS1
4342.77	-0.0810243	0.0900784	-0.899487	0.368394	0.815816	UBE3C
662.416	-0.100349	0.111595	-0.899229	0.368531	0.815816	BTBD9
241.954	0.131368	0.146098	0.899179	0.368557	0.815816	ANAPC15
15073.5	0.0506285	0.0563106	0.899095	0.368602	0.815816	RPL31
13927.3	-0.111491	0.124032	-0.898889	0.368712	0.815816	HUWE1
1351.33	0.0740948	0.0824374	0.898801	0.368759	0.815816	NUP107
2528.71	0.0678421	0.0754895	0.898696	0.368815	0.815816	BUB3
620.43	0.115608	0.128657	0.898577	0.368878	0.815816	WDR89
1592.96	-0.0737292	0.0820535	-0.89855	0.368892	0.815816	STX16
6325.88	0.0567781	0.0631991	0.898401	0.368972	0.815816	RBM3
11.6948	-0.710811	0.791223	-0.89837	0.368988	0.815816	C14orf132
10.652	-0.99325	1.10619	-0.897903	0.369237	0.816228	SLCO5A1
75.5265	0.205802	0.22931	0.897486	0.36946	0.816451	COL7A1
445.576	-0.108438	0.120836	-0.897394	0.369509	0.816451	ARAP3
1177.48	0.0810052	0.0902702	0.897364	0.369525	0.816451	ST14
4863.99	-0.0937731	0.104547	-0.89695	0.369745	0.81661	PRKCA
2844.27	-0.0674223	0.0751814	-0.896794	0.369829	0.81661	VPS41
548.03	-0.107431	0.119817	-0.896626	0.369918	0.81661	APOBEC3C
5542.87	-0.0996197	0.11112	-0.896503	0.369984	0.81661	SFT2D2
3.90258	0.912673	1.01814	0.896412	0.370033		APOB
2722.71	0.0781274	0.0871609	0.896359	0.370061	0.81661	SHTN1
7602.04	0.0738773	0.0824214	0.896337	0.370073	0.81661	EIF2S2
613.692	0.0962801	0.107422	0.896277	0.370105	0.81661	ERG28
297.877	0.129605	0.144616	0.896201	0.370146	0.81661	CHTF18
1000.79	0.0723685	0.0807678	0.896008	0.370249	0.81661	LYRM2
1144.54	-0.0624184	0.0696661	-0.895966	0.370271	0.81661	LMBR1L
11489.5	0.0609752	0.0680567	0.895947	0.370281	0.81661	RPL37
1464.01	-0.0865549	0.0966488	-0.895561	0.370487	0.81663	C1GALT1
1172.12	-0.0931511	0.104022	-0.895492	0.370524	0.81663	FBRSL1
2882.46	0.0567364	0.063363	0.895419	0.370563	0.81663	PEBP1
1434.73	-0.0651414	0.0727642	-0.895239	0.370659	0.81663	SRPK2
447.509	0.0911997	0.101912	0.894884	0.370849	0.81663	CCNQ
629.135	-0.103083	0.1152	-0.894818	0.370885	0.81663	ARL15
440.842	0.0908475	0.101536	0.894732	0.370931	0.81663	PRMT6
190.383	-0.152771	0.170757	-0.894669	0.370964	0.81663	ZNRF3
131.255	-0.194754	0.217729	-0.894479	0.371066	0.81663	JMJD4
7252.5	-0.0553602	0.0618965	-0.8944	0.371108	0.81663	WDR26
1100.86	0.135344	0.151326	0.894382	0.371117	0.81663	PABPN1
9594.99	-0.0626565	0.0700697	-0.894201	0.371214	0.81663	LARP1
833.183	0.0974982	0.109042	0.894138	0.371248	0.81663	NAT9
8.12543	-1.9941	2.23031	-0.894091	0.371273	0.81663	EPHA3
205.046	0.451831	0.505369	0.894063	0.371288	0.81663	MS4A4E
158.79	-0.16061	0.179669	-0.893923	0.371363	0.81663	MEX3B
4381.22	-0.0792322	0.08864	-0.893865	0.371394	0.81663	MCM3AP
4381.55	-0.0758408	0.0848791	-0.893515	0.371581	0.81663	AP1G1
92.8728	0.197451	0.220994	0.893467	0.371607	0.81663	WDR54
55.9187	0.254398	0.284739	0.893445	0.371619	0.81663	CAPN3
11.4797	0.436822	0.488925	0.893434	0.371625	0.81663	ZYG11A
1106.68	0.0603818	0.0675889	0.893369	0.371659	0.81663	POLR3C
392.684	-0.106441	0.119184	-0.893081	0.371814	0.816833	BLVRB
668.223	-0.0776368	0.0869477	-0.892913	0.371904	0.816893	USP40
11.5257	-0.5101	0.571367	-0.892771	0.37198	0.816924	ARMH4
1736.87	-0.102338	0.114668	-0.892479	0.372136	0.817031	CTDSP1
43.9814	-0.32204	0.360902	-0.892319	0.372222	0.817031	PGA3
123.431	-0.154699	0.173412	-0.892089	0.372345	0.817031	FOXO3B
5062.33	-0.0820715	0.0920002	-0.892079	0.372351	0.817031	ATRX
566.548	0.115372	0.129411	0.891513	0.372654	0.817031	C1GALT1C1
20.7136	0.377975	0.423971	0.891511	0.372655	0.817031	SERF1B
6.64477	-0.753789	0.845611	-0.891413	0.372708	0.817031	EYS
82.1382	0.182545	0.204788	0.891385	0.372723	0.817031	PHF7
5688.32	0.0645365	0.0724005	0.891383	0.372724	0.817031	CCT4
109.431	-0.301232	0.337973	-0.89129	0.372774	0.817031	VCAM1
8.20615	-0.643962	0.722704	-0.891045	0.372905	0.817031	MYO15A
21.1892	-0.972437	1.09145	-0.890961	0.37295	0.817031	TC2N
1608.78	0.0761756	0.0855191	0.890743	0.373067	0.817031	ACTR8
804.263	0.0831895	0.093399	0.890689	0.373096	0.817031	RSBN1L
6.65604	0.661969	0.743277	0.890608	0.37314	0.817031	APOBEC3H
984.236	0.0749957	0.0842099	0.89058	0.373154	0.817031	MRPL37
23.1322	-0.350015	0.393109	-0.890376	0.373264	0.817031	ZNF385B
746.883	-0.258178	0.28997	-0.890361	0.373272	0.817031	CHST7
24.2185	-0.358274	0.402451	-0.89023	0.373342	0.817031	RAPGEF4
289.052	0.153787	0.172756	0.890195	0.373361	0.817031	KIF15
364.442	0.123931	0.139218	0.890193	0.373362	0.817031	MICA
6.02013	-0.750519	0.843161	-0.890126	0.373398	0.817031	HRK
1932.88	0.0808068	0.0908335	0.889615	0.373673	0.817331	CCDC82
5.3405	0.663159	0.745479	0.889575	0.373694		SPMIP1
58.4042	-0.258516	0.290609	-0.889565	0.373699	0.817331	EDNRB
503.412	-0.100006	0.112427	-0.889522	0.373723	0.817331	PCYOX1L
3242.33	-0.070012	0.0787211	-0.889368	0.373805	0.817376	YTHDF2
4270.79	-0.0713382	0.0802308	-0.889162	0.373916	0.817389	MAPKAPK2
27.7621	0.543633	0.61149	0.889031	0.373987	0.817389	IL12RB2
2543.89	-0.07532	0.0847391	-0.888846	0.374086	0.817389	CRTC2
20333	0.0828242	0.0931879	0.888787	0.374118	0.817389	NIBAN1
241.231	-0.130596	0.146939	-0.888778	0.374123	0.817389	MBD5
23.6056	-0.398764	0.448797	-0.888519	0.374262	0.817485	ADGRB1
236.506	0.123893	0.139454	0.888412	0.374319	0.817485	CEP76
2200.05	0.0936462	0.105448	0.888079	0.374498	0.817485	SAFB2
1483.51	-0.118808	0.13379	-0.888022	0.374529	0.817485	ZNF516
716.175	0.192313	0.216569	0.888002	0.37454	0.817485	GBP2
640.565	0.117881	0.132761	0.887917	0.374586	0.817485	RPL17
1068.97	0.0754416	0.0849712	0.887848	0.374622	0.817485	PPID
14.5415	0.524621	0.591021	0.887653	0.374727	0.817485	SLC47A1
33.1809	0.302424	0.340718	0.887607	0.374752	0.817485	HYPK
347.504	-0.147118	0.165759	-0.887538	0.37479	0.817485	DIPK1A
262.017	0.113289	0.127671	0.887351	0.37489	0.817567	XRCC4
1465.84	-0.264294	0.297892	-0.887217	0.374962	0.81759	HIC1
1026.64	-0.124253	0.140097	-0.886906	0.37513	0.817818	KCNE3
798.589	-0.135473	0.15279	-0.886659	0.375262	0.817972	AGPAT1
7244.19	0.0693995	0.0782905	0.886436	0.375382	0.818098	SEPTIN7
2329.6	-0.0864574	0.0975841	-0.885978	0.375629	0.818284	YEATS2
534.937	0.0971433	0.109658	0.885873	0.375686	0.818284	STAC3
437.883	-0.0938665	0.105963	-0.88584	0.375704	0.818284	UGGT2
11.7525	-0.459587	0.518829	-0.885815	0.375717	0.818284	BCAM
1567.71	-0.0711557	0.080378	-0.885263	0.376015	0.818796	NKIRAS2
5.56671	0.852867	0.963464	0.88521	0.376044		S100A16
143.656	0.15816	0.178754	0.88479	0.37627	0.819216	ENDOD1
2472.95	-0.0693026	0.0783718	-0.884279	0.376546	0.81968	PPTC7
26.8327	-0.303599	0.343525	-0.883777	0.376817	0.819879	GLB1L
57.3667	0.197398	0.223381	0.88368	0.376869	0.819879	FAM151B
1187.64	0.0659619	0.0746488	0.883629	0.376896	0.819879	POLR3E
41.1104	-0.255141	0.288811	-0.883419	0.37701	0.819879	MORN2
4089.71	-0.0579747	0.0656312	-0.883341	0.377052	0.819879	SMG5
293.995	0.113297	0.128272	0.883256	0.377098	0.819879	LRFN4
131.685	-0.145443	0.164668	-0.883246	0.377103	0.819879	SLC49A3
1448.71	-0.0605719	0.0685835	-0.883184	0.377137	0.819879	WDR37
116.262	-0.303655	0.343928	-0.882902	0.377289	0.820074	FSTL1
4308.8	-0.0936287	0.106079	-0.882632	0.377435	0.820135	FOXN3
645.903	-0.129504	0.146727	-0.882619	0.377442	0.820135	ZNF865
1069.12	0.066884	0.0757957	0.882424	0.377548	0.820228	PSMB10
12.1245	0.564712	0.640204	0.882081	0.377733	0.820495	EXOSC4
618.478	-0.0863127	0.0978838	-0.881787	0.377892	0.82067	YIPF1
1904.16	0.0657406	0.0745612	0.881701	0.377939	0.82067	ANKRD13A
13.4145	0.403459	0.457779	0.88134	0.378134	0.820958	ANG
907.461	-0.078528	0.0891308	-0.881042	0.378295	0.821156	INTS14
3497.56	-0.0703739	0.0798966	-0.880813	0.378419	0.821156	ZZEF1
2237.37	0.0641282	0.0728175	0.880671	0.378496	0.821156	POLDIP2
312.058	0.118244	0.13428	0.880581	0.378544	0.821156	TONSL
3378.05	0.0744339	0.0845778	0.880065	0.378824	0.821156	UBE2D2
176.32	0.150801	0.171359	0.880029	0.378844	0.821156	WDR62
93.402	-0.177882	0.202133	-0.880024	0.378846	0.821156	ARL2
94.3032	0.31509	0.358078	0.879946	0.378888	0.821156	ADAM11
20.1174	0.454681	0.516721	0.879935	0.378894	0.821156	MROH7
1175.21	-0.0843218	0.0958291	-0.879919	0.378903	0.821156	MAPKBP1
6.27231	-0.626925	0.7125	-0.879894	0.378917	0.821156	POLN
76.4034	-0.255828	0.290819	-0.879683	0.379031	0.821156	SORBS3
749.933	0.0865917	0.0984366	0.87967	0.379038	0.821156	KCTD17
16.0472	0.419211	0.47666	0.879476	0.379143	0.821248	FZD9
627.313	-0.0908994	0.103386	-0.879225	0.37928	0.821407	LRWD1
6.50345	0.861982	0.98114	0.878551	0.379645	0.822062	CCDC181
1028.73	-0.0934567	0.106397	-0.878377	0.379739	0.822131	B3GALT6
27.2176	-0.511279	0.582203	-0.87818	0.379846	0.822227	KCNG1
2011.44	0.0712357	0.0811678	0.877635	0.380142	0.822731	HSF1
2990.23	0.0769831	0.0877501	0.877299	0.380324	0.822898	ITPK1
152.99	-0.182813	0.20839	-0.877262	0.380344	0.822898	H2BC5
975.54	-0.135572	0.154573	-0.877074	0.380447	0.822905	SH3PXD2A
173.244	-0.233372	0.266155	-0.876825	0.380582	0.822905	LGALS3BP
1109.6	0.115994	0.1323	0.876754	0.38062	0.822905	SLC66A1
20.7901	0.454522	0.51867	0.876321	0.380855	0.822905	ADAMTS14
494.543	-0.098745	0.112707	-0.876123	0.380963	0.822905	IPO11
5.74822	0.647295	0.738865	0.876067	0.380994	0.822905	FCER2
388.724	-0.102841	0.11742	-0.875837	0.381119	0.822905	EVI5L
1267.75	0.0781952	0.0892808	0.875835	0.38112	0.822905	OSER1
667.705	0.127081	0.145097	0.875832	0.381121	0.822905	ICAM3
192.308	-0.13827	0.157891	-0.875735	0.381174	0.822905	CYB5D2
1766.49	0.0894045	0.102095	0.875697	0.381195	0.822905	RGS12
39.3629	-0.276608	0.315939	-0.875508	0.381297	0.822905	SPATA20
10.4615	0.565356	0.645805	0.875429	0.381341	0.822905	SLC12A3
2730.31	-0.0826169	0.094376	-0.875401	0.381356	0.822905	NSD1
1562.71	-0.0674692	0.077084	-0.875268	0.381428	0.822905	SLC8B1
439.545	0.0941102	0.107529	0.87521	0.381459	0.822905	SNAPC3
382.767	0.117072	0.133766	0.875197	0.381467	0.822905	RLIG1
155.813	0.197415	0.225593	0.875094	0.381523	0.822905	DAPK2
52.5436	0.35122	0.401457	0.874861	0.381649	0.822905	MS4A14
696.504	-0.0949957	0.108605	-0.874688	0.381744	0.822905	NR1D2
548.292	0.0931897	0.106542	0.87468	0.381748	0.822905	MOSPD1
599.777	0.139226	0.159185	0.874615	0.381783	0.822905	HDGFL3
19.351	0.35587	0.406894	0.874603	0.38179	0.822905	PPT2
128.084	0.140572	0.160779	0.874319	0.381944	0.823031	STK19
2810.02	-0.339645	0.388492	-0.874265	0.381974	0.823031	FURIN
31.6692	0.314191	0.359583	0.873765	0.382246	0.82342	ST3GAL3
1891.86	-0.0707265	0.0809502	-0.873704	0.38228	0.82342	CES2
6.44564	0.66866	0.765511	0.873481	0.382401	0.823546	UTF1
1930.28	-0.100591	0.115213	-0.873087	0.382616	0.823748	ELMO1
31.021	0.287686	0.329508	0.873078	0.38262	0.823748	GALT
11220.4	0.0577901	0.0662197	0.872704	0.382825	0.824053	ARPC3
5.06959	-0.954896	1.09435	-0.872567	0.382899		TRIM54
380.89	-0.0966007	0.110739	-0.872324	0.383031	0.824363	SCYL3
482.396	-0.0923977	0.105977	-0.871869	0.38328	0.824762	NMNAT1
705.248	0.0757125	0.0868685	0.871576	0.38344	0.824793	PPP2R2D
6925.66	-0.0931094	0.106837	-0.871507	0.383478	0.824793	TSPAN14
372.616	0.120309	0.138049	0.871497	0.383483	0.824793	SGF29
1974.13	-0.0649039	0.0745184	-0.870978	0.383766	0.825178	GTF2A1
79.5968	0.200712	0.230455	0.870939	0.383788	0.825178	PAM16
70.9704	-0.230615	0.264935	-0.870459	0.38405	0.825457	IFI30
261.267	0.27632	0.31747	0.870383	0.384091	0.825457	ANXA3
397.16	-0.0937124	0.107671	-0.870356	0.384106	0.825457	DNASE1L1
1014.57	0.0791452	0.0909774	0.869943	0.384331	0.825806	TRMT2A
11.4053	-0.628514	0.722868	-0.869472	0.384589	0.826224	TMEM98
919.763	0.104275	0.120062	0.868507	0.385117	0.827007	NCK2
150.52	0.193951	0.223382	0.868247	0.385259	0.827007	APOL1
44.537	0.277028	0.319097	0.868161	0.385306	0.827007	SYTL1
2787.64	-0.0491848	0.0566594	-0.868077	0.385352	0.827007	SCAF1
494.499	0.107879	0.124278	0.868052	0.385366	0.827007	EBP
69.4359	0.225406	0.259693	0.867972	0.38541	0.827007	MTFP1
230.237	-0.251533	0.289877	-0.867722	0.385547	0.827007	SIK1
2748.16	-0.0653558	0.0753193	-0.867717	0.385549	0.827007	ZKSCAN1
270.082	0.0991629	0.114287	0.867665	0.385578	0.827007	ZSWIM9
440.397	0.105886	0.122038	0.867654	0.385584	0.827007	TGDS
2269.18	-0.0810882	0.0934845	-0.867397	0.385724	0.827085	TLE5
7.72611	-0.623546	0.718973	-0.867273	0.385793	0.827085	SLC35G6
2119.26	-0.0561578	0.0647544	-0.867243	0.385809	0.827085	SPTLC1
152.396	-0.161982	0.186825	-0.867024	0.385929	0.827207	ANKS6
484.925	0.131065	0.151291	0.866311	0.38632	0.827744	SNX14
1062.89	0.0707485	0.0816745	0.866225	0.386367	0.827744	ATG5
631.522	-0.0834841	0.0963773	-0.866221	0.386369	0.827744	ZBTB22
1930.56	0.0692943	0.0800076	0.866096	0.386438	0.827756	GMPS
101.281	-0.188356	0.217539	-0.865846	0.386574	0.827869	TMEM44
10.2847	-0.722915	0.835076	-0.865688	0.386661	0.827869	EFNB3
612.654	-0.152127	0.175741	-0.865633	0.386692	0.827869	KLF10
16.3351	-0.482166	0.557138	-0.865434	0.386801	0.827869	IFNAR2-IL10RB
516.615	-0.0961409	0.111091	-0.865425	0.386806	0.827869	TRIQK
14892.2	0.0565472	0.0653601	0.865164	0.386949	0.828041	CAPZA1
4877.28	0.0473896	0.0548122	0.864581	0.387269	0.828339	SRP72
1913.76	0.0597455	0.0691062	0.864546	0.387288	0.828339	PEX26
753.401	0.0822394	0.0951285	0.864508	0.387309	0.828339	RCHY1
262.695	0.141988	0.164266	0.864382	0.387378	0.828339	KIF20A
2220.65	-0.065866	0.0762043	-0.864335	0.387404	0.828339	SHKBP1
7578.44	0.0479127	0.0554499	0.864072	0.387549	0.828383	YME1L1
380.544	0.155099	0.179498	0.864067	0.387551	0.828383	PDGFB
4324.23	0.124999	0.14471	0.86379	0.387703	0.828574	RESF1
1117.6	-0.0887069	0.102751	-0.863317	0.387963	0.828807	TCF3
1579.95	0.0691588	0.0801148	0.863246	0.388002	0.828807	PTGES2
1427.14	-0.0708398	0.0820638	-0.863229	0.388012	0.828807	PIK3C3
5.01239	-0.843037	0.977019	-0.862867	0.388211		LIMS4
4730.42	-0.0708937	0.082162	-0.862853	0.388218	0.828807	ETNK1
523.212	-0.0947403	0.109849	-0.862458	0.388436	0.828807	SIDT2
1276.71	0.0872901	0.101221	0.862372	0.388483	0.828807	C19orf53
46.1208	0.280146	0.324856	0.86237	0.388484	0.828807	TTC28
40.063	0.829715	0.962164	0.862342	0.388499	0.828807	ELMOD1
2656.64	-0.0668028	0.0774705	-0.8623	0.388522	0.828807	CPSF7
326.501	-0.105311	0.122132	-0.862265	0.388542	0.828807	ZNF136
3707.2	-0.0641456	0.074407	-0.862091	0.388637	0.828807	MLLT1
8.58512	-0.613282	0.711401	-0.862077	0.388645	0.828807	CASTOR1
6.39211	-0.729171	0.84625	-0.86165	0.38888	0.828807	PARD3B
7547.21	0.114622	0.133034	0.861594	0.388911	0.828807	SERPINA1
6415.64	0.0500817	0.058132	0.861518	0.388953	0.828807	SUMO2
129.472	-0.222939	0.258778	-0.861507	0.388959	0.828807	SIX5
1114.62	0.0837928	0.0973166	0.861033	0.38922	0.828807	DDX49
413.292	0.108286	0.125767	0.861002	0.389237	0.828807	ORC6
4327.39	0.0528305	0.0613597	0.860997	0.38924	0.828807	PARP1
8.7423	-0.751659	0.873058	-0.86095	0.389266	0.828807	HS6ST2
21.3247	-0.322968	0.375289	-0.860585	0.389466	0.828807	SGCD
5.9642	-0.998211	1.16039	-0.860235	0.389659	0.828807	SLC26A4
2576.47	-0.0570174	0.0662831	-0.860211	0.389673	0.828807	NSD3
1598.31	-0.0921863	0.107169	-0.860195	0.389681	0.828807	SETD1B
8842.41	0.0610426	0.0709807	0.859989	0.389795	0.828807	ARHGDIA
2664.77	-0.0735159	0.0854896	-0.85994	0.389822	0.828807	NBN
8.48371	-0.582402	0.677393	-0.85977	0.389916	0.828807	CEP70
3277.04	-0.0783968	0.0911874	-0.859732	0.389937	0.828807	NACC1
5786.46	-0.0885445	0.102992	-0.859722	0.389942	0.828807	MED13L
45.6087	0.222031	0.258263	0.85971	0.389949	0.828807	PAOX
79.6641	0.306194	0.356249	0.859493	0.390068	0.828807	FHL2
1047.41	0.140815	0.163849	0.85942	0.390109	0.828807	VAV2
5951.97	-0.0586233	0.0682311	-0.859187	0.390237	0.828807	KDM2A
44.7777	0.234488	0.272976	0.859004	0.390338	0.828807	BRICD5
1842.61	-0.0868277	0.101089	-0.858922	0.390383	0.828807	ZFYVE26
849.321	-0.0775844	0.0903276	-0.858922	0.390384	0.828807	RNF123
1056.82	-0.10728	0.124912	-0.85884	0.390429	0.828807	SNX29
112.254	-0.173887	0.202481	-0.858781	0.390462	0.828807	DUSP18
763.755	-0.0702092	0.0817643	-0.858678	0.390518	0.828807	DDHD2
110.643	0.175172	0.204021	0.858599	0.390562	0.828807	AMN1
4074.28	0.200083	0.233043	0.858564	0.390581	0.828807	ARHGAP9
5330.62	-0.0937794	0.109238	-0.858489	0.390622	0.828807	STAT5A
2441.09	-0.0492823	0.0574108	-0.858416	0.390663	0.828807	TOX4
101.953	0.186361	0.217121	0.858327	0.390712	0.828807	NLGN2
1990.82	-0.0606307	0.070654	-0.858135	0.390818	0.828807	MARCHF5
23.201	0.363129	0.423206	0.858043	0.390869	0.828807	NUTM2B
67.534	0.329119	0.383575	0.858031	0.390875	0.828807	TMEM163
6.55882	0.657113	0.765925	0.857934	0.390929	0.828807	TAF1L
6141.83	-0.0563791	0.065717	-0.857907	0.390944	0.828807	RBPJ
16.6932	0.475435	0.55437	0.857613	0.391106	0.828807	PACSIN3
2864.17	0.0824491	0.0961423	0.857574	0.391128	0.828807	OLFML3
785.635	-0.0750067	0.0874686	-0.857528	0.391153	0.828807	WDR59
70.9526	-0.200412	0.233712	-0.857516	0.39116	0.828807	APC2
514.066	-0.0862862	0.100644	-0.857341	0.391256	0.828877	LRRC57
40.7917	0.347209	0.405093	0.857109	0.391385	0.829013	FAM229A
78.8563	0.213175	0.248747	0.856997	0.391447	0.829013	LBHD1
200.578	-0.206842	0.241448	-0.856671	0.391627	0.829245	AIFM2
124.11	-0.173663	0.202742	-0.856569	0.391683	0.829245	ZIK1
413.81	-0.0968509	0.113102	-0.856317	0.391822	0.829407	USP21
237.496	-0.273033	0.319037	-0.855803	0.392107	0.829875	SOCS1
2122.19	-0.0997382	0.116583	-0.855513	0.392267	0.830067	SLC12A6
66.2198	0.209871	0.245345	0.85541	0.392324	0.830067	PYROXD2
30.6277	-0.264202	0.309078	-0.854808	0.392657	0.830102	ATP8B3
252.32	0.126395	0.147867	0.854789	0.392668	0.830102	RTL8A
783.923	-0.0809943	0.094771	-0.854632	0.392755	0.830102	TARS2
14.4372	-0.472387	0.552776	-0.854571	0.392789	0.830102	FAIM
9.21615	0.486436	0.56923	0.854551	0.3928	0.830102	NPFF
5813.68	-0.0764187	0.0894275	-0.854533	0.39281	0.830102	SEC16A
266.76	-0.125398	0.146748	-0.854517	0.392818	0.830102	PTPN4
32.779	-0.285747	0.334415	-0.854466	0.392847	0.830102	GPR171
827.473	0.118545	0.138775	0.854223	0.392982	0.830154	LSM3
96.5974	-0.209789	0.245599	-0.854193	0.392998	0.830154	GET4
24.9364	-0.510269	0.597474	-0.854043	0.393081	0.830181	ABCA6
317.032	-0.192504	0.225429	-0.853942	0.393137	0.830181	CYTL1
1980.55	-0.0759644	0.0889758	-0.853765	0.393235	0.830255	RNF187
9167.55	-0.0620648	0.0727436	-0.8532	0.393548	0.830522	DDX6
628.063	-0.0924795	0.108397	-0.853159	0.393571	0.830522	CEP120
226.216	0.157841	0.185017	0.853115	0.393596	0.830522	TIPIN
127.989	-0.143712	0.168476	-0.853013	0.393652	0.830522	ABCB1
13371	0.0462579	0.0542386	0.85286	0.393737	0.830522	XRCC5
18.1856	0.45178	0.52985	0.852655	0.393851	0.830522	ARL6IP4
90.7635	0.170597	0.2001	0.852562	0.393902	0.830522	GPRIN1
594.541	-0.0932854	0.109424	-0.852511	0.39393	0.830522	ACAD8
326.297	0.132612	0.155571	0.852422	0.39398	0.830522	UBE2D4
2085.96	0.0586984	0.0688629	0.852395	0.393995	0.830522	XPNPEP1
1205.89	-0.163694	0.192146	-0.85193	0.394253	0.830586	PLIN2
7351.31	-0.0644341	0.0756421	-0.851828	0.394309	0.830586	SEC61A1
877.37	0.0809002	0.0949758	0.851798	0.394326	0.830586	PREPL
4858.4	-0.0612202	0.0718734	-0.851778	0.394337	0.830586	PDCD6IP
388.405	-0.140929	0.16548	-0.851635	0.394417	0.830586	KLHDC8B
1276.17	-0.0816946	0.0959294	-0.851611	0.39443	0.830586	BRD10
67.7169	0.20895	0.245382	0.851529	0.394476	0.830586	ZNF239
265.831	0.126023	0.148014	0.851429	0.394531	0.830586	CENPK
734.034	0.0827903	0.0972651	0.851183	0.394668	0.830599	GATC
27.0437	0.31302	0.367751	0.851175	0.394672	0.830599	DGKG
3343.51	-0.148174	0.174102	-0.851075	0.394727	0.830599	BCL2L11
1769.03	0.0803241	0.0944151	0.850755	0.394906	0.830841	TMX2
2869.52	-0.0560026	0.0658453	-0.850517	0.395038	0.830986	FAM91A1
75.1553	-0.194735	0.229007	-0.850348	0.395132	0.83105	MPZ
437.104	0.0880528	0.103585	0.850052	0.395296	0.83108	TMEM126A
604.126	0.0856952	0.100818	0.849999	0.395326	0.83108	TANGO6
11.1664	0.506811	0.596262	0.84998	0.395336	0.83108	ASCL4
88.3257	0.180179	0.21208	0.849581	0.395558	0.831413	INAFM1
213.208	-0.114678	0.135007	-0.849419	0.395648	0.831469	ACVRL1
1884.86	-0.109117	0.12852	-0.849028	0.395866	0.83167	ALKBH5
550.887	0.10787	0.127071	0.848897	0.395939	0.83167	MRC1
74.5056	-0.272552	0.321133	-0.848719	0.396037	0.83167	CEACAM4
70.9257	-0.203471	0.239742	-0.848706	0.396045	0.83167	CELA1
10723.6	0.0578163	0.0681251	0.848678	0.396061	0.83167	SF1
1334.36	0.0695579	0.0819853	0.848419	0.396204	0.831783	GRAMD4
53.1132	0.224278	0.264396	0.848265	0.39629	0.831783	SLC25A10
106.964	-0.237037	0.279446	-0.84824	0.396304	0.831783	GYG2
324.044	0.114473	0.135	0.847947	0.396468	0.831993	SMDT1
16.0017	-0.432835	0.510531	-0.847813	0.396542	0.832008	NT5E
465.323	-0.107089	0.126344	-0.847605	0.396658	0.832008	DDX59
1471.06	-0.0740479	0.0873716	-0.847505	0.396714	0.832008	MCRIP1
1935.13	-0.0762426	0.0899641	-0.847478	0.396728	0.832008	MECP2
176.118	0.118061	0.139426	0.846768	0.397124	0.832704	TMEM71
10560.8	0.0770802	0.09105	0.84657	0.397235	0.832804	TGFBR1
3969.18	-0.0759811	0.0898313	-0.84582	0.397653	0.833547	ABI3
1476.75	0.0629151	0.0744348	0.845237	0.397979	0.833891	DHX37
140.371	-0.231471	0.27389	-0.845121	0.398043	0.833891	TGM5
3353.18	-0.0656736	0.0777116	-0.845094	0.398058	0.833891	SETD5
5736.8	-0.109339	0.129388	-0.845047	0.398084	0.833891	NINJ1
806.938	0.0876213	0.103699	0.844957	0.398135	0.833891	ZNF512B
80.2319	-0.357604	0.423312	-0.844776	0.398236	0.833969	ITGAD
3.2628	-0.751275	0.889352	-0.844744	0.398254		DCST1
1837.01	0.0677626	0.0802304	0.8446	0.398334	0.834002	GLOD4
5536.91	-0.0614944	0.0728157	-0.84452	0.398379	0.834002	ARL8B
3054.31	-0.106089	0.125663	-0.844231	0.39854	0.834207	BCL9L
7.81767	-0.642579	0.761277	-0.84408	0.398624	0.83425	EEF1A2
5.9445	0.662004	0.784417	0.843943	0.398701	0.834278	DRICH1
3219.34	-0.0808501	0.0958285	-0.843696	0.398839	0.834434	CDC42BPB
7966.67	-0.0626922	0.0743172	-0.843576	0.398906	0.834441	HNRNPUL1
1341.57	-0.113574	0.13466	-0.843417	0.398995	0.834495	GPR85
25.6146	0.389322	0.4618	0.843054	0.399198	0.834772	FST
9.80426	-0.509023	0.603857	-0.842952	0.399255	0.834772	CORO6
9.11799	-0.514906	0.610994	-0.842735	0.399377	0.834893	PTPRU
583.935	-0.0907262	0.107731	-0.842156	0.399701	0.8354	PTPN22
5705.72	0.0559686	0.0664652	0.842074	0.399747	0.8354	ARPC4
15882.4	-0.0862904	0.102509	-0.841786	0.399908	0.835535	DSE
500.034	-0.0786833	0.0934796	-0.841716	0.399947	0.835535	SLC41A3
39.8212	-0.269895	0.320686	-0.841617	0.400002	0.835535	ZNF221
17.3947	-0.425321	0.505459	-0.841455	0.400093	0.835543	NAP1L3
3791.32	-0.0750255	0.0891693	-0.841383	0.400134	0.835543	YY1
376.59	0.106048	0.126127	0.840802	0.400459	0.83609	CLSTN3
4000.31	0.0760196	0.0904568	0.840397	0.400686	0.836431	LYPLA1
1093.69	-0.0684092	0.0814448	-0.839946	0.400939	0.836701	CNST
44.5836	0.386112	0.459691	0.839938	0.400943	0.836701	NCALD
923.619	-0.0975436	0.116185	-0.839552	0.401159	0.836965	CRYBG3
6.32097	0.534678	0.636912	0.839485	0.401197	0.836965	CPNE9
151.836	-0.168943	0.201323	-0.839161	0.401379	0.837047	RADX
34.1262	0.292973	0.349154	0.839095	0.401416	0.837047	LRRC43
740.941	-0.0683633	0.081482	-0.838998	0.40147	0.837047	CASD1
33100.8	-0.0643255	0.076673	-0.83896	0.401492	0.837047	MYH9
280.89	-0.097553	0.116318	-0.838674	0.401652	0.837248	BORCS5
379.334	0.0973999	0.116186	0.838308	0.401858	0.837292	ZC3HC1
130.436	0.165258	0.197163	0.838181	0.401929	0.837292	SLC12A5
3768.61	-0.0627874	0.0749113	-0.838156	0.401943	0.837292	FXR1
5.3581	-0.643599	0.767884	-0.838146	0.401949		LRRC17
201.729	0.112041	0.133687	0.83809	0.40198	0.837292	SIGIRR
9486.57	0.0403655	0.0481735	0.83792	0.402076	0.837292	MAPRE1
705.662	-0.0773737	0.0923477	-0.837852	0.402114	0.837292	RALGAPA1
44.6551	0.269317	0.321442	0.837842	0.402119	0.837292	LRRC37A
2882.4	-0.0838063	0.100068	-0.837494	0.402315	0.837565	ASH1L
139.386	-0.144945	0.173188	-0.836923	0.402636	0.837657	SLC16A5
2186.1	0.129428	0.154655	0.836882	0.402659	0.837657	PNISR
787.773	0.0919698	0.109898	0.836865	0.402668	0.837657	CAMTA1
2482.41	-0.0632317	0.0755591	-0.836851	0.402676	0.837657	SETD3
159.648	0.150046	0.179345	0.836635	0.402798	0.837657	EPM2A
2130.74	-0.0784695	0.0937943	-0.836612	0.402811	0.837657	BROX
54.9285	0.198698	0.237533	0.836504	0.402871	0.837657	TEDC2
1217.34	-0.0889463	0.106352	-0.836341	0.402963	0.837657	ARID5A
169.971	0.171351	0.204885	0.836329	0.40297	0.837657	NBPF20
9.26354	-0.470518	0.56275	-0.836104	0.403096	0.837657	SOX13
5.8424	0.6025	0.72066	0.83604	0.403133	0.837657	TMPRSS5
211.622	0.1082	0.129431	0.835962	0.403176	0.837657	ZNF44
2668.79	-0.060783	0.072718	-0.835873	0.403226	0.837657	SRF
7.90112	-0.700905	0.838577	-0.835827	0.403252	0.837657	APCDD1
11924.7	-0.0848283	0.101511	-0.835658	0.403347	0.837722	TRAF1
1446.47	0.0879964	0.105338	0.835373	0.403508	0.837922	CLEC17A
117.506	0.13509	0.161776	0.835045	0.403692	0.838049	DYNC2I2
417.229	0.0860071	0.102998	0.835037	0.403697	0.838049	SNRNP35
9348.71	-0.0797664	0.0955477	-0.834833	0.403812	0.838155	ADA2
1728.65	-0.0670184	0.0803412	-0.834171	0.404184	0.838349	ERF
2925.08	0.093875	0.112557	0.834019	0.40427	0.838349	EIF1B
6158.94	0.0712402	0.0854236	0.833964	0.404301	0.838349	PGAM1
3270.07	0.0507443	0.060851	0.833911	0.404331	0.838349	UBP1
1087.25	-0.0727999	0.0873186	-0.833728	0.404434	0.838349	ANGEL1
52.0383	0.367364	0.440657	0.833674	0.404465	0.838349	BEX2
368.582	0.106206	0.127415	0.833541	0.404539	0.838349	CCDC32
4142.17	0.0679353	0.0815083	0.833478	0.404575	0.838349	ATP6V0A1
311.307	0.129772	0.155714	0.833401	0.404619	0.838349	ZNF26
22452.5	-0.0782808	0.093944	-0.833271	0.404692	0.838349	GRN
244.364	-0.136129	0.163376	-0.833229	0.404716	0.838349	GYPC
15.8804	-0.479921	0.576007	-0.833186	0.40474	0.838349	PGLYRP2
632.529	0.0837892	0.100571	0.833137	0.404767	0.838349	POLR3D
453.615	0.0820511	0.0984968	0.833033	0.404826	0.838349	AFG2B
2437.74	0.0624736	0.0750013	0.832967	0.404863	0.838349	HERC4
3440.94	0.0584317	0.0701763	0.832642	0.405047	0.838596	GIGYF2
324.149	-0.111831	0.134357	-0.832343	0.405215	0.838787	XYLT2
26899.3	-0.062967	0.0756762	-0.832059	0.405376	0.838787	GAPDH
2983.19	-0.145596	0.174991	-0.832022	0.405396	0.838787	VNN2
3554.76	-0.0688438	0.0827509	-0.83194	0.405443	0.838787	USP24
865.064	0.0935246	0.112421	0.831912	0.405459	0.838787	CWC27
1548.84	-0.0834926	0.100394	-0.83165	0.405607	0.838961	ARID2
19.9233	0.438431	0.527313	0.831444	0.405723	0.838987	COCH
8980.08	-0.0625104	0.0751868	-0.831401	0.405747	0.838987	HLA-A
3295.37	0.0501979	0.060403	0.831049	0.405946	0.839266	DLST
445.221	-0.0819677	0.0986833	-0.830614	0.406192	0.839642	POMT2
15.0597	0.40383	0.486293	0.830426	0.406298	0.83969	SLC8A2
19.6787	-0.568794	0.685008	-0.830347	0.406343	0.83969	SCG3
4189.66	-0.0963929	0.116112	-0.830175	0.40644	0.839758	KDM7A
2085.97	0.0580556	0.069969	0.829733	0.40669	0.840044	RRN3
22.3531	0.368127	0.443691	0.829692	0.406713	0.840044	DAB2IP
470.717	0.100419	0.121047	0.82959	0.406771	0.840044	GSDMD
419.237	0.154088	0.185773	0.829444	0.406853	0.840053	CDKN2C
173.948	0.134824	0.162564	0.829357	0.406903	0.840053	BNIP1
10.1149	-0.536728	0.647296	-0.829184	0.407	0.840122	TNR
1663.5	0.0703995	0.084937	0.828843	0.407193	0.840161	NEK9
1774.83	0.367006	0.44287	0.8287	0.407274	0.840161	FN1
3125.16	-0.0860476	0.103836	-0.82869	0.40728	0.840161	HERC2
975.352	0.11951	0.144238	0.82856	0.407354	0.840161	CYSLTR1
1465.56	0.0787949	0.0950997	0.82855	0.407359	0.840161	ZNF787
109.773	0.141301	0.170556	0.828472	0.407403	0.840161	CHST14
1698.3	0.0668799	0.0807509	0.828225	0.407543	0.840214	FBXO30
1550.6	0.0824841	0.0995944	0.8282	0.407557	0.840214	CDIP1
805.667	0.0738891	0.0892592	0.827803	0.407782	0.840498	TAF12
430.102	0.0919589	0.1111	0.827711	0.407834	0.840498	NAA38
1045.93	-0.0968186	0.116991	-0.827574	0.407912	0.840498	BET1L
120.462	0.135147	0.163323	0.827484	0.407963	0.840498	MKS1
10.3016	-0.82096	0.992361	-0.827279	0.408079	0.840498	TCEAL7
596.115	0.0915031	0.110648	0.826972	0.408253	0.840498	INTS7
948.249	-0.0831711	0.100583	-0.826886	0.408302	0.840498	USP46
3556.54	-0.103497	0.125186	-0.826747	0.408381	0.840498	AOAH
744.392	0.110302	0.133419	0.826736	0.408387	0.840498	CDC26
352.403	-0.0962619	0.116444	-0.826682	0.408417	0.840498	NKAP
7168.4	0.0661451	0.0800172	0.826636	0.408443	0.840498	STARD7
259.288	-0.12376	0.149721	-0.826601	0.408463	0.840498	SNX24
1039.3	0.0696639	0.0842892	0.826487	0.408528	0.8405	TENT4A
1835.43	-0.076142	0.0921662	-0.826138	0.408726	0.840774	PPM1A
1039.97	0.0608271	0.0736453	0.825948	0.408834	0.840797	YIF1A
546.06	-0.114601	0.138761	-0.825893	0.408865	0.840797	EEIG1
9220.59	-0.0412065	0.0499142	-0.825547	0.409061	0.840952	KDM5C
33.2741	-0.262898	0.318527	-0.825354	0.40917	0.840952	FHIT
269.59	0.13987	0.169483	0.825276	0.409215	0.840952	RDH14
666.622	-0.115296	0.13974	-0.825076	0.409328	0.840952	SMIM13
72.8354	-0.192614	0.233457	-0.825052	0.409342	0.840952	ZFP82
422.037	0.0806987	0.0978348	0.824847	0.409459	0.840952	SNUPN
744.131	-0.092029	0.111577	-0.824805	0.409482	0.840952	HEATR5A
1790.59	0.0656463	0.0796012	0.824689	0.409548	0.840952	CCNT2
480.835	-0.121966	0.147919	-0.824546	0.40963	0.840952	ZNF703
5.13921	-0.86079	1.04401	-0.824505	0.409653		FHOD3
6330.29	0.0617859	0.0749435	0.824433	0.409693	0.840952	GSPT1
2331.32	-0.198629	0.240946	-0.824374	0.409727	0.840952	RASGEF1B
139.74	-0.173875	0.210931	-0.824324	0.409755	0.840952	FAM174A
75.7723	0.226654	0.275016	0.824146	0.409857	0.840952	ERV3-1
19.1067	-0.34289	0.416091	-0.824076	0.409896	0.840952	PNMA8B
66.0643	-0.184531	0.223964	-0.823932	0.409978	0.840952	ZNF565
3157.31	0.0547877	0.06651	0.823752	0.410081	0.840952	RPA1
1068.2	0.0771114	0.0936251	0.823619	0.410156	0.840952	NUP155
859.499	0.0800754	0.0972327	0.823545	0.410198	0.840952	SIRT7
148.664	0.129114	0.156811	0.823373	0.410296	0.840952	ADAL
324.156	0.102333	0.124287	0.823364	0.410301	0.840952	ARPC1B
92.5375	0.215271	0.26147	0.823312	0.410331	0.840952	GP1BA
2343.47	-0.122059	0.14826	-0.823277	0.41035	0.840952	ISG15
50.7518	-0.227089	0.276027	-0.822706	0.410675	0.841486	TGFB2
184.596	0.147699	0.179604	0.82236	0.410872	0.841686	TMEM223
19.6766	-0.475844	0.578668	-0.822309	0.410901	0.841686	ATOH8
1259.06	0.0898921	0.109336	0.82216	0.410986	0.841729	COPS5
678.617	-0.132642	0.161419	-0.82172	0.411236	0.842031	SLC25A20
682.543	-0.111634	0.135861	-0.821675	0.411262	0.842031	BCR
16.6947	-0.39898	0.485781	-0.821315	0.411467	0.842132	CCR3
382.1	-0.13407	0.163256	-0.821225	0.411518	0.842132	P2RY11
5380.42	0.0499114	0.060781	0.821169	0.41155	0.842132	API5
13.9284	0.419641	0.511137	0.820995	0.411649	0.842132	PRC1
188.715	0.145348	0.17708	0.820806	0.411756	0.842132	SDHAF3
201.273	-0.114217	0.139176	-0.82067	0.411834	0.842132	PLAU
51.6368	0.242318	0.295314	0.820544	0.411906	0.842132	PADI4
251.86	0.112256	0.136816	0.820486	0.411939	0.842132	SAP30
279.597	0.0997984	0.121634	0.82048	0.411942	0.842132	MMS22L
12.8155	0.41397	0.504557	0.820462	0.411953	0.842132	AGAP9
3309.94	-0.0861297	0.105011	-0.820198	0.412103	0.842229	BMPR2
413.328	0.081648	0.0995529	0.820147	0.412133	0.842229	CBR4
6.00052	-0.80418	0.980692	-0.820013	0.412209	0.842229	EPCAM
485.821	-0.0888897	0.108414	-0.819908	0.412269	0.842229	DAAM1
487.311	0.097252	0.118627	0.819815	0.412321	0.842229	GPALPP1
718.581	0.112443	0.137188	0.819631	0.412426	0.842258	PIH1D1
1729.34	0.114365	0.13958	0.819351	0.412586	0.842258	EZH2
2498.49	0.0637307	0.0777965	0.819197	0.412674	0.842258	NUTF2
2554.67	-0.121704	0.148599	-0.819013	0.412779	0.842258	C15orf39
2335.36	-0.067114	0.0819786	-0.818677	0.412971	0.842258	RNF4
1688.95	0.0718331	0.087749	0.81862	0.413003	0.842258	TSPO
179.348	-0.131093	0.160155	-0.818535	0.413052	0.842258	PGAP3
1692.03	-0.106047	0.12958	-0.818392	0.413134	0.842258	CAST
115.257	-0.155956	0.190653	-0.818008	0.413353	0.842258	USP54
7.52482	-0.535325	0.654526	-0.817882	0.413424	0.842258	ZNF433
17.5075	0.419695	0.513154	0.817875	0.413429	0.842258	DLG3
1525.66	-0.125199	0.153128	-0.817608	0.413581	0.842258	TENT5A
45.2252	0.332721	0.406976	0.817544	0.413617	0.842258	CATSPER2
561.52	-0.0991555	0.121304	-0.817414	0.413692	0.842258	PEDS1
140.454	0.136673	0.167226	0.817294	0.41376	0.842258	POLA2
8.36023	-0.61849	0.756788	-0.817257	0.413782	0.842258	HTRA3
321.677	-0.134534	0.164631	-0.817186	0.413822	0.842258	SRGAP1
16.3939	-0.695697	0.851344	-0.817174	0.413829	0.842258	FGFR3
70.5075	0.2027	0.248063	0.81713	0.413854	0.842258	ALG14
132.369	-0.139034	0.17016	-0.817079	0.413883	0.842258	C12orf76
997.073	0.0786273	0.0962364	0.817023	0.413915	0.842258	TMEM39A
485.621	-0.0788609	0.0965288	-0.816967	0.413947	0.842258	TCEANC2
54.1501	0.216038	0.264448	0.816939	0.413963	0.842258	RPGRIP1L
12690.1	0.125796	0.154047	0.816607	0.414153	0.842258	LDHA
23.66	-0.418322	0.512332	-0.816505	0.414211	0.842258	APLP1
82.4478	0.24719	0.302744	0.816497	0.414216	0.842258	EIF5AL1
17.5294	-0.647708	0.793305	-0.816468	0.414232	0.842258	KIAA1549L
3124.67	-0.115788	0.141824	-0.816422	0.414259	0.842258	HLA-DQA1
1784.05	-0.0695999	0.085255	-0.816373	0.414287	0.842258	SAMD4B
183.497	-0.133048	0.16298	-0.816348	0.414301	0.842258	DALRD3
17.989	0.430615	0.527531	0.816284	0.414338	0.842258	MAP1A
820.35	0.0739374	0.0905896	0.81618	0.414397	0.842258	CCDC90B
359.809	-0.0988687	0.121151	-0.816081	0.414454	0.842258	HSPBP1
1056.65	-0.0695986	0.0853085	-0.815846	0.414588	0.842401	TBC1D12
3890.78	0.0510462	0.0625862	0.815614	0.414721	0.842463	METAP2
21.6713	0.341463	0.418748	0.815438	0.414822	0.842463	LRRC74A
7.71473	-0.537879	0.659656	-0.815393	0.414848	0.842463	EVC
38.3409	-0.287314	0.352428	-0.815241	0.414935	0.842463	EPB41L1
28.5038	-0.318268	0.390402	-0.815231	0.41494	0.842463	HSD11B1L
5.19403	0.948678	1.16389	0.815089	0.415021		EFHC2
1610.44	-0.207363	0.254439	-0.814981	0.415083	0.842625	FZD5
8374.72	0.0606342	0.0744353	0.814589	0.415307	0.842949	S100A11
73.819	0.223833	0.27485	0.814384	0.415425	0.843035	TMEM26
394.954	0.086331	0.106026	0.814241	0.415507	0.843035	MRPL21
210.927	0.204845	0.251597	0.814179	0.415542	0.843035	BATF3
48.2385	0.208677	0.256355	0.814013	0.415637	0.843094	KIF9
232.592	0.144819	0.177931	0.813903	0.4157	0.843094	LYSMD4
89624.8	0.202442	0.248778	0.813743	0.415792	0.843151	CXCL8
765.962	0.0927302	0.113972	0.813621	0.415862	0.843162	RABL3
21.8212	0.350477	0.430992	0.813187	0.416111	0.843436	CENPS
5.33093	-0.813437	1.00032	-0.813173	0.416119		CRIP2
16998.4	0.0561847	0.0690942	0.81316	0.416126	0.843436	RPS20
3151.76	-0.0540848	0.0665265	-0.81298	0.416229	0.843515	SNX5
25.7468	0.311196	0.383002	0.812518	0.416495	0.843688	GIMAP5
312.265	-0.122649	0.150968	-0.812414	0.416554	0.843688	ZNF436
6903.46	0.0651206	0.0801595	0.812388	0.416569	0.843688	RNF144B
4458.89	0.102716	0.126438	0.812384	0.416572	0.843688	NEK6
343.365	-0.37688	0.46406	-0.812137	0.416713	0.843703	SEMA6D
719.72	0.0607357	0.0747938	0.812042	0.416767	0.843703	ATG16L1
212.003	-0.125301	0.154306	-0.812034	0.416772	0.843703	ALG6
986.384	0.0757207	0.0932763	0.811789	0.416913	0.843799	PPARGC1B
121.545	0.142769	0.175894	0.811676	0.416978	0.843799	EFCAB11
84.9908	0.243417	0.299917	0.811613	0.417014	0.843799	SETBP1
364.181	0.102198	0.125936	0.811503	0.417077	0.843799	ZNF202
50.2824	-0.232452	0.286551	-0.811206	0.417248	0.844015	ENKD1
52.2867	0.399049	0.492024	0.811036	0.417345	0.844082	PTPRF
1167.56	-0.0912072	0.112484	-0.810847	0.417453	0.844153	SLC12A2
10.5873	0.636185	0.784755	0.810681	0.417549	0.844153	GLP1R
5331.4	-0.0638767	0.0787986	-0.810633	0.417577	0.844153	MAVS
23.3251	0.394432	0.486819	0.810222	0.417813	0.844153	MAP4K1
304.988	-0.118726	0.146552	-0.810127	0.417867	0.844153	SLC16A13
1555.58	0.068172	0.0841574	0.810053	0.417909	0.844153	ZNF330
575.978	0.0920278	0.113636	0.809849	0.418027	0.844153	SLC25A30
1030.9	0.0833734	0.102958	0.80978	0.418067	0.844153	NUDT21
18.7653	-0.465811	0.575314	-0.809663	0.418134	0.844153	BOC
7.02055	-0.787667	0.972859	-0.809642	0.418146	0.844153	PDE1A
725.83	-0.0782139	0.0966087	-0.809595	0.418173	0.844153	GTF3C3
121.82	-0.137086	0.169339	-0.809533	0.418209	0.844153	ZNF43
1073.04	-0.060513	0.0747517	-0.809519	0.418217	0.844153	SAT2
1306.04	-0.0749892	0.0926482	-0.809397	0.418287	0.844165	YIPF3
567.995	-0.0861162	0.106416	-0.809238	0.418378	0.844219	YJU2B
286.547	0.105353	0.130226	0.809	0.418515	0.844365	ZNF211
3504.73	-0.0532537	0.0658466	-0.808755	0.418656	0.84441	NUB1
7529.08	0.0516089	0.0638159	0.808715	0.418679	0.84441	ETF1
136.92	0.190681	0.235878	0.808387	0.418868	0.84441	TNFRSF13C
955.276	0.0796033	0.0984762	0.808351	0.418889	0.84441	PLEKHJ1
1391.17	0.0580935	0.0718672	0.808346	0.418892	0.84441	UFC1
790.18	0.0786913	0.0973552	0.808291	0.418923	0.84441	GMCL1
149.464	0.143865	0.178058	0.807968	0.419109	0.844655	CNPY2
2508.13	-0.0582046	0.0720496	-0.807841	0.419182	0.844672	RNF20
627.436	-0.123322	0.152679	-0.807722	0.419251	0.844681	CEP68
9.09842	0.522564	0.647082	0.807569	0.419339	0.84469	NEK5
733.305	0.0854535	0.105834	0.807427	0.419421	0.84469	BLMH
489.835	0.110379	0.136713	0.807379	0.419448	0.84469	ZSCAN25
5.07519	-0.751933	0.931756	-0.807006	0.419663		ZHX1-C8orf76
2402.83	0.0534319	0.0662137	0.806961	0.419689	0.844961	TIAL1
8048.01	0.0702163	0.0870362	0.806748	0.419811	0.844961	RPS15
8.31841	0.505077	0.626275	0.806478	0.419967	0.844961	GPR4
1353.94	-0.0754842	0.0936278	-0.806216	0.420118	0.844961	MAML1
96.9915	0.150023	0.186092	0.806176	0.420142	0.844961	ZNF138
263.873	-0.120996	0.150095	-0.806128	0.420169	0.844961	ZNF74
4865.55	-0.0652568	0.0809528	-0.80611	0.42018	0.844961	MTF1
2039.96	-0.0608728	0.0755213	-0.806035	0.420223	0.844961	SEC23A
130.018	-0.132384	0.164248	-0.806001	0.420242	0.844961	FGGY
1721.75	0.0629789	0.078144	0.805934	0.420281	0.844961	NUDCD3
1425.4	-0.0641311	0.0795754	-0.805916	0.420291	0.844961	SNAP29
1287.49	-0.0735913	0.091349	-0.805606	0.42047	0.845122	TP53BP1
3381.36	0.0670696	0.083259	0.805554	0.4205	0.845122	CSE1L
1470.31	-0.0618255	0.0767658	-0.805379	0.420601	0.845173	UNC13D
550.231	-0.131362	0.163124	-0.805287	0.420654	0.845173	CPEB2
6144.39	0.0489274	0.0607727	0.805088	0.420769	0.845274	SZRD1
962.721	0.0799676	0.0993543	0.804873	0.420893	0.845393	ORMDL1
288.553	0.110224	0.136999	0.804558	0.421075	0.845517	PRADC1
2416.88	-0.0599712	0.0745563	-0.804375	0.421181	0.845517	CAPN15
9.00534	0.530503	0.659546	0.804346	0.421197	0.845517	HOOK1
746.631	0.0653695	0.0812792	0.804258	0.421248	0.845517	CPSF4
88.946	0.28137	0.349948	0.804033	0.421378	0.845517	LSR
2420.61	0.0733252	0.0911994	0.80401	0.421391	0.845517	DEF6
177.301	0.117148	0.145714	0.803961	0.42142	0.845517	SURF2
280.326	-0.111751	0.139016	-0.803873	0.42147	0.845517	IFT122
144.965	-0.147297	0.183301	-0.803582	0.421638	0.845683	TIGD2
7.95312	-0.498898	0.6209	-0.803508	0.421681	0.845683	SDCBP2
4165.83	-0.0741276	0.0923016	-0.803102	0.421916	0.84585	PPP1R15B
333.482	-0.101538	0.126437	-0.803068	0.421935	0.84585	CDC14A
2209.55	-0.0963464	0.119983	-0.803	0.421975	0.84585	SLC9A6
217.315	-0.115039	0.143277	-0.802917	0.422023	0.84585	TRIM68
5.61321	0.62957	0.784477	0.802535	0.422244		NPPA
7800.03	-0.0560134	0.0697985	-0.802502	0.422263	0.845914	XIAP
735.455	0.085913	0.107057	0.802501	0.422263	0.845914	CDK2
3424.93	0.0459788	0.0573198	0.802144	0.42247	0.845914	PDCD11
99.3709	-0.186235	0.232174	-0.802139	0.422473	0.845914	B3GLCT
1011.68	-0.0849572	0.105936	-0.801964	0.422574	0.845914	FTO
54.5209	0.497017	0.619852	0.801832	0.42265	0.845914	N4BP3
613.347	0.0762297	0.095088	0.801675	0.422741	0.845914	NAPG
163.941	-0.176739	0.220469	-0.801652	0.422754	0.845914	ELP4
8441.12	0.0510256	0.063657	0.801572	0.422801	0.845914	LSS
292.299	0.113412	0.141487	0.801571	0.422801	0.845914	ENO3
11.2888	-0.654446	0.816489	-0.801536	0.422821	0.845914	CRB2
1628.38	-0.0873893	0.109044	-0.801415	0.422892	0.845914	MAPRE2
10.417	0.55063	0.687073	0.801413	0.422892	0.845914	PRR7
1908.39	-0.0829876	0.103586	-0.801146	0.423047	0.84594	HACD3
1502.71	-0.0568562	0.0709839	-0.800973	0.423147	0.84594	GNL1
743.48	0.0785363	0.0980544	0.800946	0.423163	0.84594	SNX25
45.3325	0.208674	0.260534	0.800945	0.423163	0.84594	GRK4
881.77	-0.0620157	0.0774562	-0.800655	0.423331	0.846023	VPS25
1218.61	0.0846206	0.105704	0.800541	0.423397	0.846023	SNRPC
72.4907	-0.16834	0.210283	-0.800539	0.423398	0.846023	NHEJ1
317.227	-0.09059	0.113186	-0.800364	0.4235	0.846097	BPGM
535.146	-0.0986767	0.123326	-0.80013	0.423636	0.846118	ALS2
40.5926	-0.267904	0.334829	-0.800124	0.423639	0.846118	KCNN1
740.439	0.105584	0.132017	0.799773	0.423842	0.846189	TXNDC9
1374.6	0.0621622	0.0777261	0.79976	0.42385	0.846189	POLA1
82.3413	-0.166636	0.208366	-0.799728	0.423868	0.846189	THNSL1
763.082	-0.0843286	0.105461	-0.799615	0.423934	0.846191	RNF169
23.5721	-0.342248	0.428187	-0.799295	0.42412	0.846433	KLHL3
77.6791	-0.220159	0.275511	-0.799091	0.424238	0.84654	TMEM53
310.019	-0.0875982	0.109685	-0.798633	0.424503	0.846812	MTHFSD
746.616	0.0759467	0.0950963	0.798629	0.424505	0.846812	MRGBP
228.26	-0.11796	0.147723	-0.798522	0.424567	0.846812	TM7SF2
927.39	0.11054	0.138481	0.798234	0.424735	0.846951	SULF2
1340.13	0.0592313	0.0742081	0.798179	0.424767	0.846951	PSMD5
176.492	-0.109214	0.136865	-0.797966	0.42489	0.847069	H3C6
4.10545	-0.777275	0.974186	-0.797872	0.424945		GFI1
635.934	-0.0813845	0.102045	-0.797536	0.42514	0.847193	BLOC1S3
514.936	0.0866164	0.108616	0.797457	0.425186	0.847193	RNF8
3642.97	-0.0608004	0.0762515	-0.797367	0.425238	0.847193	MAP3K5
876.213	0.0899691	0.112849	0.797254	0.425304	0.847193	ZNF407
1499.9	0.0691752	0.086774	0.797189	0.425341	0.847193	GON4L
203.835	-0.113808	0.14277	-0.797144	0.425367	0.847193	OXSM
29.4888	0.306148	0.384112	0.797029	0.425434	0.847193	AARSD1
67.3821	0.183198	0.229876	0.796945	0.425483	0.847193	CD209
8.29501	-0.595308	0.74712	-0.796804	0.425565	0.847193	DRC7
1334.07	-0.0761936	0.0956418	-0.796657	0.425651	0.847193	CLDND1
218.172	0.109339	0.137276	0.796492	0.425746	0.847193	ZNF747
275.376	0.148741	0.186762	0.796422	0.425787	0.847193	SMAGP
2432.42	-0.053898	0.0676787	-0.79638	0.425811	0.847193	IPO9
28245.7	-0.0536603	0.067391	-0.796253	0.425885	0.847193	RPL15
416.91	0.137994	0.173318	0.796191	0.425921	0.847193	FBXO44
545.686	0.0748568	0.0940509	0.795918	0.42608	0.847381	YJU2
1183.17	-0.0689535	0.0866866	-0.795434	0.426361	0.847766	DYNLT3
5.55546	-0.617235	0.776107	-0.795296	0.426441		H2BC12L
517.818	-0.284741	0.358035	-0.795287	0.426446	0.847766	SLC7A11
164.182	0.153907	0.193532	0.795251	0.426467	0.847766	SKA3
12293.8	0.0478109	0.0601382	0.795018	0.426603	0.847783	SMC1A
2347.84	-0.0546038	0.0686941	-0.794883	0.426681	0.847783	TMF1
6009.38	-0.0747557	0.0940527	-0.794828	0.426713	0.847783	TNFRSF1A
1828.28	0.0646777	0.0813769	0.794792	0.426734	0.847783	NOL6
18.9582	0.544628	0.685577	0.794408	0.426958	0.847855	DES
2581.53	0.065257	0.0821521	0.794343	0.426996	0.847855	FGR
107.466	-0.16287	0.205063	-0.794247	0.427052	0.847855	CCSER1
6.04027	-0.56946	0.717046	-0.794176	0.427093	0.847855	ZNF682
2558.39	-0.0640228	0.0806182	-0.794149	0.427109	0.847855	POGZ
8.79521	-1.07491	1.35368	-0.794064	0.427158	0.847855	EXOC3L4
10.1434	-0.588096	0.740801	-0.793865	0.427274	0.847957	PANX2
609.412	-0.104964	0.1323	-0.793375	0.42756	0.848395	RHOB
2999.64	-0.0936959	0.118138	-0.793105	0.427717	0.848467	LYZ
110.8	-0.145907	0.183999	-0.792977	0.427791	0.848467	ZFP92
28.0789	0.351524	0.443298	0.792975	0.427792	0.848467	CKLF-CMTM1
2195.54	-0.064915	0.0818737	-0.792868	0.427855	0.848467	CNIH1
7.85154	-0.710422	0.896197	-0.792707	0.427948	0.848511	ADGRL3
7116.13	-0.201005	0.253691	-0.792321	0.428173	0.848511	SLC39A8
12734.4	0.075727	0.0955768	0.792316	0.428177	0.848511	RPS23
75.4935	-0.208977	0.263766	-0.792283	0.428196	0.848511	ARL6
456.751	-0.0855304	0.107956	-0.792273	0.428202	0.848511	MSH3
45.1701	-0.229397	0.289582	-0.792165	0.428265	0.848511	GGACT
1726.84	0.0651182	0.0822214	0.791986	0.428369	0.84859	ALG2
1293.51	0.0677963	0.0856188	0.791839	0.428455	0.848631	CERS5
12.0013	-0.376206	0.475576	-0.791054	0.428912	0.848888	ADAMTS6
49.6913	0.199699	0.252524	0.79081	0.429055	0.848888	NLGN3
382.706	-0.0929888	0.117628	-0.790532	0.429217	0.848888	EPHB3
1495.77	0.0588732	0.0744744	0.790516	0.429227	0.848888	ZNF326
219.36	0.131421	0.166265	0.790432	0.429276	0.848888	DIAPH3
1910.24	0.0520164	0.0658134	0.790362	0.429316	0.848888	USP33
3547.48	-0.0754111	0.0954184	-0.79032	0.429341	0.848888	MAGT1
182.19	0.113355	0.143442	0.790255	0.429379	0.848888	ABHD11
258.361	0.0980869	0.124121	0.79025	0.429382	0.848888	ROGDI
379.562	0.0932948	0.118059	0.790241	0.429387	0.848888	JRKL
262.284	-0.114015	0.144293	-0.790165	0.429432	0.848888	QPCTL
4237.6	0.0534864	0.0677013	0.790035	0.429508	0.848888	RIF1
212.406	-0.107516	0.136091	-0.790031	0.42951	0.848888	ZNF417
437.555	0.0876294	0.110925	0.78999	0.429534	0.848888	AAAS
12.0344	-1.21852	1.54277	-0.78983	0.429627	0.848888	CCL19
975.601	0.0739552	0.0936417	0.789767	0.429664	0.848888	MZT2A
395.621	-0.130537	0.165292	-0.789732	0.429684	0.848888	SRCAP
2956.3	-0.0736101	0.0932448	-0.789428	0.429862	0.849112	GATAD2A
1364.71	0.0708654	0.0898007	0.789141	0.430029	0.849315	MTMR4
2207.25	0.0852925	0.108183	0.788412	0.430456	0.849511	TRIM13
1706.11	-0.0884501	0.112208	-0.788269	0.430539	0.849511	RNPEPL1
6566.67	0.0649454	0.0824162	0.788018	0.430686	0.849511	RBM39
500.205	-0.0764284	0.0970079	-0.787858	0.43078	0.849511	TMBIM4
10677.5	-0.0561893	0.0713223	-0.787822	0.430801	0.849511	NFKBIZ
67.6654	-0.179133	0.227383	-0.787806	0.43081	0.849511	PGBD1
3437.96	0.0471541	0.0598596	0.787745	0.430846	0.849511	VHL
52.3406	0.222058	0.281968	0.787527	0.430973	0.849511	KRBA2
1141.9	-0.0754115	0.0957682	-0.787438	0.431025	0.849511	ADNP2
20.3444	-0.446983	0.567724	-0.787324	0.431092	0.849511	GABBR1
365.313	0.109569	0.139196	0.787159	0.431189	0.849511	ZNF714
1638.57	0.0624343	0.0793229	0.78709	0.431229	0.849511	MFAP1
50.017	0.211172	0.268354	0.786918	0.43133	0.849511	PRELID3A
11.4725	0.420097	0.533973	0.786737	0.431436	0.849511	KRTCAP3
943.264	0.103383	0.131428	0.786618	0.431506	0.849511	TRMT1
829.755	-0.0714047	0.0907744	-0.786617	0.431506	0.849511	TEX2
5311.83	0.0470799	0.0598518	0.786609	0.431511	0.849511	HYOU1
1298.81	-0.0831436	0.105718	-0.786465	0.431595	0.849511	NEU3
71.3403	0.158015	0.200919	0.786462	0.431597	0.849511	PEX12
245.94	0.0977012	0.12425	0.786325	0.431677	0.849511	RXYLT1
2611.36	0.0564097	0.0717423	0.786283	0.431702	0.849511	UBTF
112.579	-0.134538	0.171161	-0.786032	0.431849	0.849511	LYSMD1
815.99	0.0670254	0.0852814	0.785932	0.431907	0.849511	GSKIP
2774.64	0.0742052	0.0944323	0.785803	0.431983	0.849511	SRI
2398.96	-0.0566403	0.0720839	-0.785754	0.432011	0.849511	DCAF5
4679.41	-0.0554696	0.0705984	-0.785706	0.43204	0.849511	CTSA
525.323	-0.0748041	0.095227	-0.785534	0.43214	0.849511	SPRTN
10.5237	-0.738963	0.941017	-0.785281	0.432289	0.849511	MAP6
83.2215	-0.181621	0.231322	-0.785143	0.43237	0.849511	SNRPN
1042.2	0.0638769	0.0813629	0.785086	0.432403	0.849511	FERRY3
246.538	-0.129691	0.165221	-0.784954	0.432481	0.849511	RASA4
9.59629	-0.515603	0.656882	-0.784925	0.432498	0.849511	CFAP53
274.408	0.155602	0.198249	0.784883	0.432522	0.849511	MICOS10
116.794	0.253812	0.323475	0.784641	0.432664	0.849511	HIP1R
298.908	0.0959682	0.122309	0.784637	0.432667	0.849511	MSTO1
1127.42	-0.0562004	0.0716362	-0.784524	0.432733	0.849511	MLLT10
6.7839	-0.767841	0.978985	-0.784323	0.432851	0.849511	IRX5
10.4889	0.546606	0.697006	0.784221	0.432911	0.849511	IPO4
19.2987	-0.356107	0.454117	-0.784175	0.432937	0.849511	APOBEC3F
207.412	0.120298	0.153418	0.784115	0.432973	0.849511	CRACR2A
495.394	-0.100501	0.128173	-0.784101	0.432981	0.849511	PARP11
10.2491	0.520958	0.664453	0.78404	0.433017	0.849511	SLC23A1
167.261	-0.153792	0.196154	-0.784037	0.433019	0.849511	DFFB
96.1596	0.188037	0.239849	0.783981	0.433051	0.849511	ZNF251
471.66	0.0860312	0.109745	0.783918	0.433088	0.849511	YBEY
1362.19	-0.0988779	0.126162	-0.783737	0.433194	0.849511	ERCC6
114.148	-0.157268	0.200672	-0.783705	0.433213	0.849511	GDF11
143.283	-0.177136	0.226037	-0.783659	0.43324	0.849511	ZNF154
321.449	0.0856998	0.109382	0.783493	0.433337	0.849511	JMJD8
361.974	-0.103968	0.13271	-0.783428	0.433376	0.849511	IFT52
6.36838	0.548543	0.700312	0.783284	0.433461	0.849511	GSTO2
4606.43	-0.18526	0.236549	-0.783179	0.433522	0.849511	SGK1
759.917	-0.0876085	0.111872	-0.783115	0.43356	0.849511	ZBTB41
410.555	0.0918725	0.11736	0.782827	0.433729	0.849629	MRPL36
4.4866	0.638587	0.81576	0.782812	0.433737		C4orf36
8.99772	-0.450675	0.575765	-0.782741	0.433779	0.849629	IL22RA2
443.909	-0.0839554	0.107278	-0.782599	0.433862	0.849629	MORC4
16.5842	0.378514	0.48368	0.782571	0.433879	0.849629	KLRC4
1728.52	-0.0841985	0.107609	-0.782447	0.433952	0.849644	APC
2640.14	0.0510144	0.0652369	0.781988	0.434222	0.850046	RGS10
12.3783	-0.573709	0.733837	-0.781793	0.434336	0.850075	PCDH9
4008.95	0.0672415	0.0860151	0.781741	0.434367	0.850075	MDH2
5.49269	0.666289	0.852383	0.781678	0.434404		DNAAF4
3.1301	-0.83154	1.0639	-0.781594	0.434453		NMUR1
1653.29	-0.0787939	0.100828	-0.781468	0.434528	0.850075	DYRK1A
5.05551	-0.971143	1.24292	-0.781338	0.434604		HGD
2802.26	-0.106964	0.136918	-0.781225	0.43467	0.850075	UTRN
2095.47	0.0557971	0.0714245	0.781204	0.434683	0.850075	PLK3
1001.95	0.0800556	0.102524	0.780847	0.434892	0.850075	OSGEP
252.699	-0.14615	0.187177	-0.780811	0.434914	0.850075	CCND2
565.47	-0.0826259	0.105845	-0.780634	0.435018	0.850075	JRK
2649.35	-0.0436877	0.0559667	-0.7806	0.435038	0.850075	DENND4B
2846.81	-0.0909702	0.116542	-0.780579	0.43505	0.850075	SSH2
41113.4	-0.0555018	0.0711062	-0.780549	0.435068	0.850075	RPS4X
6.68337	-0.668741	0.856967	-0.780358	0.43518	0.850075	NOS1AP
1069.03	-0.0585112	0.0749812	-0.780346	0.435187	0.850075	CAMLG
158.515	-0.120411	0.154326	-0.780239	0.43525	0.850075	SLC24A1
1549.56	-0.0583961	0.0748449	-0.780229	0.435256	0.850075	EAF1
1151.95	0.249974	0.320397	0.7802	0.435273	0.850075	SLC38A1
801.267	0.112836	0.144648	0.780072	0.435348	0.850096	HMBOX1
207.095	-0.150897	0.193489	-0.779871	0.435467	0.8502	IRF9
5.78159	0.662341	0.849676	0.779521	0.435673	0.850475	STRA6
414.623	0.0941852	0.120847	0.779374	0.43576	0.850519	NAPRT
2847.53	-0.078993	0.101385	-0.779138	0.435898	0.850663	JMJD1C
310.36	0.0946132	0.121471	0.778894	0.436042	0.850817	RHOF
2158.13	0.0630219	0.0809478	0.77855	0.436245	0.85099	MBD4
572.562	-0.083413	0.107142	-0.778524	0.43626	0.85099	FER
23.7952	-0.371211	0.477005	-0.778212	0.436444	0.851115	TPST1
29.2152	-0.249444	0.320585	-0.778089	0.436516	0.851115	SNX21
5639.38	-0.0460579	0.0591959	-0.778059	0.436534	0.851115	NPEPPS
607.814	-0.0878595	0.112942	-0.777918	0.436617	0.851115	THADA
298.209	0.157766	0.202837	0.777795	0.43669	0.851115	PRR33
76.0722	0.185953	0.239129	0.777626	0.43679	0.851115	GEMIN7
126.847	-0.140367	0.180519	-0.77757	0.436822	0.851115	ZNF230
1938.61	-0.0706011	0.0908013	-0.777534	0.436844	0.851115	STX4
48.4974	-0.201303	0.25913	-0.776844	0.437251	0.851782	FBF1
171.666	-0.124621	0.160482	-0.77654	0.43743	0.852005	SIRT5
3041.67	-0.0624167	0.080398	-0.776346	0.437544	0.85202	GUCD1
314.874	-0.109302	0.140829	-0.776134	0.43767	0.85202	CEP290
157.799	0.160009	0.206168	0.77611	0.437684	0.85202	STON2
38.9148	-0.230915	0.297538	-0.776087	0.437698	0.85202	MLANA
245.007	-0.141175	0.181932	-0.775977	0.437763	0.852021	SHMT1
31956	-0.0481035	0.0620011	-0.775849	0.437838	0.85204	TMBIM6
1651.63	-0.0807457	0.104095	-0.775694	0.43793	0.852092	UBQLN2
4759.59	-0.0690058	0.0889794	-0.775525	0.43803	0.852103	ELF1
8.21943	0.48772	0.628938	0.775465	0.438065	0.852103	SEMA3G
135.415	-0.146181	0.188556	-0.775265	0.438183	0.852207	ALG10B
5507.14	-0.118246	0.152597	-0.774895	0.438402	0.852212	PCNX1
1811.87	0.0541766	0.0699173	0.774868	0.438418	0.852212	PPP1R2
25.0734	0.256225	0.330719	0.77475	0.438487	0.852212	OVGP1
4530.93	0.0471476	0.0608633	0.774648	0.438548	0.852212	OXSR1
410.845	0.17801	0.229804	0.774615	0.438567	0.852212	BNIP3
12.7309	0.463017	0.59775	0.774601	0.438576	0.852212	HEATR4
1245.53	-0.0879546	0.113637	-0.773994	0.438934	0.852783	ZBTB18
6.07049	0.677983	0.876378	0.773619	0.439156	0.852954	NALF2
51.9302	-0.27488	0.355327	-0.773598	0.439169	0.852954	TTC39B
1047.56	-0.102019	0.131906	-0.773428	0.439269	0.852954	BTG3
10970.6	-0.0896129	0.115868	-0.773405	0.439283	0.852954	ITPR2
3654.91	0.0648616	0.0838872	0.7732	0.439404	0.853064	SAR1A
1791.79	0.0704875	0.0911854	0.773013	0.439515	0.853136	TOMM7
146.654	-0.11277	0.145916	-0.772839	0.439617	0.853136	TMEM107
439.748	-0.246382	0.318857	-0.772705	0.439697	0.853136	KIT
645.199	0.076866	0.0994862	0.77263	0.439741	0.853136	UBTD2
2528.04	0.0499774	0.0646883	0.772588	0.439766	0.853136	RIOK3
857.395	-0.0582051	0.0753671	-0.772288	0.439944	0.853354	TIMM10B
42.6524	0.247156	0.320077	0.772177	0.44001	0.853356	ANKRD13B
731.061	-0.0777645	0.100732	-0.771992	0.440119	0.85342	RBMS2
294.055	-0.0933343	0.120933	-0.771787	0.440241	0.85342	AP3M2
1242.79	0.0661595	0.0857387	0.771641	0.440327	0.85342	HIGD2A
48.5322	-0.266675	0.345601	-0.771626	0.440336	0.85342	RNFT2
49.5718	0.629342	0.815794	0.771447	0.440442	0.85342	MTARC1
81.3946	-0.175563	0.227625	-0.77128	0.440541	0.85342	CFAP418
605.124	0.0757625	0.0982478	0.771137	0.440626	0.85342	SRP19
11.8346	-0.422694	0.548178	-0.771089	0.440654	0.85342	PMEL
37.8525	-0.26341	0.341624	-0.771054	0.440675	0.85342	RAB6B
2342.35	-0.0591274	0.0767164	-0.770726	0.440869	0.85342	FBXW2
34.9239	-0.242359	0.314467	-0.770699	0.440885	0.85342	AIFM3
375.37	0.0791697	0.102727	0.770683	0.440895	0.85342	KLHDC2
634.094	-0.0772959	0.100315	-0.770529	0.440986	0.85342	STK3
8055.79	-0.0521402	0.0676708	-0.770498	0.441005	0.85342	CAPZA2
214.754	-0.464159	0.602778	-0.770032	0.441281	0.85342	CXCL3
401.251	0.0959401	0.124592	0.770031	0.441281	0.85342	CIT
327.41	-0.0923231	0.119898	-0.770011	0.441293	0.85342	TXNDC16
461.595	0.101598	0.131957	0.769929	0.441342	0.85342	ZNF778
8727.97	-0.0484074	0.0628848	-0.769779	0.441431	0.85342	RAP1A
171.664	-0.12917	0.167824	-0.769675	0.441493	0.85342	FBXO48
1017.27	-0.0753713	0.0979381	-0.769581	0.441549	0.85342	CTNS
24.1768	0.316668	0.411539	0.769472	0.441613	0.85342	CCDC157
659.143	0.0707331	0.0919354	0.769378	0.441669	0.85342	RABEP2
294.23	-0.115672	0.150359	-0.769307	0.441711	0.85342	PLPP5
3561.57	-0.0540884	0.0703099	-0.769285	0.441724	0.85342	GPBP1
158.845	-0.111719	0.145227	-0.769269	0.441734	0.85342	THEM6
1881.08	0.0718583	0.0934932	0.768595	0.442134	0.854068	SYPL1
9.24268	-0.441557	0.574681	-0.768352	0.442278	0.854169	KBTBD11
1148.96	0.0569841	0.0741702	0.768288	0.442316	0.854169	MUL1
217.148	-0.116325	0.151449	-0.768078	0.442441	0.854171	KLHL11
4246.35	-0.0695722	0.0905895	-0.767994	0.442491	0.854171	CKB
180.101	0.126789	0.165128	0.767822	0.442593	0.854171	DCBLD1
558.212	-0.0841045	0.109538	-0.767812	0.442599	0.854171	WASL
204.538	-0.12504	0.162868	-0.767737	0.442643	0.854171	KRIT1
7.73427	0.508564	0.662581	0.76755	0.442755	0.854261	C19orf73
448.658	-0.103947	0.13545	-0.767414	0.442835	0.85429	AP3S2
287.376	0.117569	0.153235	0.767248	0.442934	0.854356	ZNF224
116.458	-0.161489	0.210558	-0.766955	0.443108	0.854524	ZNF140
223.246	0.165324	0.215579	0.766882	0.443152	0.854524	KCNC4
2198.23	-0.0567495	0.0740239	-0.766637	0.443297	0.854679	TSC22D4
7498.4	-0.0514586	0.0671324	-0.766525	0.443364	0.854683	SUPT6H
2206.67	-0.0678148	0.0884857	-0.766392	0.443443	0.854709	HSD17B12
1693.57	0.0652546	0.0851738	0.766135	0.443596	0.8548	APRT
14.5278	-0.369617	0.482475	-0.766084	0.443626	0.8548	GNAL
264.041	-0.0952095	0.124297	-0.765984	0.443686	0.8548	NAPEPLD
2838.21	-0.117566	0.153528	-0.765763	0.443817	0.854929	MYO1E
34.9073	0.217357	0.283928	0.765536	0.443952	0.855062	CBLN3
104.602	0.146134	0.190981	0.765177	0.444166	0.85535	ZNF350
6.79508	0.598424	0.782653	0.76461	0.444504	0.855596	FER1L6
87.6945	-0.192702	0.252029	-0.764603	0.444508	0.855596	NAALAD2
315.041	0.0863786	0.11298	0.764546	0.444542	0.855596	DHRS1
128.432	0.133728	0.174978	0.764256	0.444715	0.855596	EXT1
52.5505	0.20833	0.272634	0.764139	0.444785	0.855596	RAC3
4006.93	-0.0552224	0.0722939	-0.76386	0.444951	0.855596	TBC1D1
6890.08	-0.0944629	0.123667	-0.763847	0.444958	0.855596	PIK3R5
6349.65	0.0577272	0.0755803	0.763787	0.444994	0.855596	DDX24
2645.14	-0.0451148	0.0591024	-0.763332	0.445265	0.855596	RAB3GAP1
373.101	-0.225539	0.295537	-0.763148	0.445375	0.855596	NTN1
917.644	0.0731918	0.0959145	0.763094	0.445407	0.855596	WASF1
632.961	-0.0783183	0.102633	-0.763094	0.445407	0.855596	DEDD
385.668	-0.109063	0.142928	-0.763061	0.445427	0.855596	BTN3A2
70.8076	0.174883	0.229187	0.763059	0.445428	0.855596	PTGR2
25.5944	0.329346	0.431632	0.763025	0.445449	0.855596	PATL2
13.5462	0.374237	0.490505	0.762962	0.445486	0.855596	CHMP4C
272.867	-0.113648	0.148994	-0.762772	0.4456	0.855596	AP5S1
3718.57	0.0536189	0.0703127	0.762578	0.445715	0.855596	EID1
532.727	0.0986639	0.129388	0.762542	0.445737	0.855596	MKKS
466.515	0.0883655	0.115902	0.762418	0.445811	0.855596	CFDP1
25.8518	-0.394396	0.517445	-0.762199	0.445941	0.855596	SMO
3708.92	0.0710774	0.0932557	0.762178	0.445954	0.855596	CYTH4
1972.51	-0.0634565	0.0832729	-0.76203	0.446042	0.855596	TRIM24
747.43	-0.0717952	0.0942274	-0.761936	0.446098	0.855596	AMMECR1
545.575	0.082631	0.108451	0.761923	0.446106	0.855596	SMIM7
176.212	0.120734	0.158462	0.761908	0.446115	0.855596	BLOC1S1
969.895	-0.0756633	0.0993152	-0.76185	0.44615	0.855596	DDHD1
384.242	0.0861063	0.113035	0.761766	0.4462	0.855596	RAB28
9.72515	-0.46218	0.606758	-0.761721	0.446227	0.855596	SBK1
136.543	-0.149711	0.196554	-0.761681	0.44625	0.855596	ZNF577
1750.04	-0.07546	0.0990888	-0.76154	0.446335	0.855624	SNX8
1001.96	-0.0633569	0.0832069	-0.761438	0.446395	0.855624	STIM2
1430.07	-0.0499929	0.0657035	-0.760886	0.446725	0.856129	HDAC6
870.915	0.0749772	0.0985532	0.760778	0.446789	0.856129	SNAPC4
1723.69	-0.0576038	0.0758144	-0.7598	0.447374	0.85705	ESYT2
11.6895	-0.433721	0.57087	-0.759755	0.447401	0.85705	AQP11
3104.12	0.0709354	0.093382	0.759626	0.447478	0.85705	DNAJC10
494.254	0.0904084	0.119071	0.759281	0.447684	0.85705	CIAO3
17.2911	0.367161	0.483606	0.759215	0.447724	0.85705	KCNRG
809.277	-0.0639528	0.0842421	-0.759155	0.44776	0.85705	PLEKHA8
254.117	0.136386	0.179679	0.759053	0.447821	0.85705	CCZ1
30.6126	-0.359709	0.473948	-0.758963	0.447875	0.85705	NPFFR1
20.3777	0.315819	0.416141	0.758923	0.447899	0.85705	DMC1
3103.24	-0.0541639	0.0713809	-0.758801	0.447971	0.85705	OSTM1
6.934	0.620121	0.817323	0.758722	0.448019	0.85705	BMP7
10.0564	-0.798515	1.05253	-0.758664	0.448054	0.85705	RHBDL3
325.918	-0.0882453	0.116371	-0.758307	0.448267	0.857102	MIEN1
4822.9	0.0630145	0.0831001	0.758296	0.448274	0.857102	ARF4
559.551	-0.116855	0.154103	-0.75829	0.448277	0.857102	TFDP2
2155.34	-0.0609615	0.0804305	-0.757939	0.448487	0.857268	TAF13
88.8321	-0.191796	0.253075	-0.757861	0.448534	0.857268	SLC25A35
145.989	-0.139797	0.184482	-0.757784	0.44858	0.857268	GDPD1
417.349	-0.0974658	0.128645	-0.757633	0.448671	0.857268	TRIM58
326.356	0.093686	0.123661	0.7576	0.44869	0.857268	NLE1
830.974	-0.0631008	0.083303	-0.757485	0.448759	0.857274	LARS2
1888.69	-0.0595184	0.0785947	-0.757282	0.448881	0.857382	AP2A2
1835.42	-0.0997979	0.131826	-0.757043	0.449024	0.85753	TTL
46.4742	0.189227	0.250015	0.756863	0.449132	0.857546	FAM53A
3336.18	-0.0468723	0.0619465	-0.756658	0.449255	0.857546	CPSF2
3069.45	0.0586172	0.0774692	0.756652	0.449259	0.857546	IK
52.952	0.207061	0.273676	0.756594	0.449293	0.857546	ALOX12
38.116	-0.247371	0.327143	-0.756155	0.449556	0.85775	LETM2
15281.7	-0.0682969	0.0903248	-0.756125	0.449574	0.85775	NFKBIA
989.417	0.0600803	0.079462	0.756088	0.449596	0.85775	SEPHS1
355.072	0.115044	0.152189	0.755929	0.449692	0.857807	GHRL
11.287	-0.439081	0.580979	-0.755761	0.449792	0.857874	SLC30A10
112.186	0.137184	0.181603	0.755408	0.450004	0.857966	BCDIN3D
4.91064	-0.804638	1.06534	-0.75529	0.450075		OR2I1P
895.147	-0.072535	0.096036	-0.75529	0.450075	0.857966	CPQ
18.2838	0.383821	0.508191	0.755268	0.450088	0.857966	C2
2315.7	-0.0601912	0.0797007	-0.755215	0.45012	0.857966	RBM15B
227.759	0.16602	0.219876	0.755063	0.450211	0.857966	RNPC3
1361.77	-0.0724938	0.0960283	-0.754921	0.450296	0.857966	CDC34
220.725	0.118067	0.156398	0.754918	0.450298	0.857966	PYCR1
6296.02	-0.0493762	0.0654308	-0.754632	0.45047	0.858071	APH1A
22.7715	0.385617	0.511016	0.754609	0.450484	0.858071	KITLG
1760.12	-0.0985122	0.130641	-0.75407	0.450807	0.858548	MMD
11948.3	-0.0608171	0.0806667	-0.75393	0.450891	0.858548	ATP1A1
2746.28	-0.0595478	0.0789903	-0.753861	0.450932	0.858548	HM13
4422.47	-0.0729733	0.096822	-0.753686	0.451038	0.858548	BRD4
146.943	0.130763	0.173534	0.753527	0.451133	0.858548	GAMT
28.8296	0.24963	0.331324	0.753431	0.451191	0.858548	MTUS2
4008.83	0.0826413	0.109702	0.753322	0.451256	0.858548	SFMBT2
10.2307	0.396219	0.526033	0.753221	0.451317	0.858548	FLACC1
13.3754	-0.581851	0.772494	-0.75321	0.451323	0.858548	LHX2
1574.6	0.0623309	0.082794	0.752843	0.451544	0.858629	NCLN
538.237	0.0735819	0.097766	0.752633	0.451671	0.858629	KIAA1586
1336.3	0.0707691	0.0940298	0.752624	0.451676	0.858629	THOP1
3948.77	-0.0442677	0.058818	-0.752622	0.451677	0.858629	CSNK1D
1749.57	-0.0676363	0.0898708	-0.752595	0.451693	0.858629	TOR1B
6907.43	0.0472622	0.0628711	0.751732	0.452212	0.859273	FAM168B
1797.46	-0.0754802	0.10042	-0.751648	0.452263	0.859273	FRMD4A
61.2793	-0.189213	0.251745	-0.751606	0.452288	0.859273	PLEKHF1
704.919	0.0957064	0.127337	0.751596	0.452294	0.859273	PLEKHA5
66.0666	0.168658	0.224581	0.750988	0.45266	0.859518	PLEKHH1
2033.46	-0.0721287	0.0960484	-0.750962	0.452675	0.859518	SPTLC2
6308.53	-0.0993869	0.132347	-0.750956	0.452679	0.859518	IRAK3
1118.72	0.0950349	0.126599	0.750674	0.452849	0.859518	RENBP
748.526	0.0643515	0.0857287	0.750641	0.452869	0.859518	IQSEC2
35.972	0.327454	0.436322	0.750487	0.452961	0.859518	DHRS12
851.438	-0.0598644	0.0797762	-0.750404	0.453012	0.859518	MTAP
255.791	0.0909214	0.121185	0.750268	0.453093	0.859518	NDUFA9
95.433	-0.180538	0.240633	-0.750264	0.453095	0.859518	CLDN15
395.616	0.100349	0.13376	0.750216	0.453124	0.859518	ZNF473
90.0094	0.140097	0.186772	0.750097	0.453196	0.859518	XKR6
16.7273	-0.348965	0.465239	-0.750077	0.453208	0.859518	SLC24A3
363.41	-0.105745	0.14109	-0.74949	0.453562	0.859693	TBC1D8B
64.8614	-0.197086	0.262978	-0.749438	0.453593	0.859693	GLTPD2
996.202	0.0669452	0.0893573	0.749186	0.453745	0.859693	ARMC1
8561.02	-0.0523379	0.0698745	-0.749026	0.453841	0.859693	CORO1C
1039.4	0.0853397	0.113979	0.748729	0.454021	0.859693	LSG1
7.50423	0.440382	0.588181	0.748719	0.454027	0.859693	KLHL32
36.0528	-0.247199	0.33017	-0.748702	0.454037	0.859693	ZC3H11B
162.267	-0.117463	0.156904	-0.748631	0.45408	0.859693	ATP7B
2056.62	-0.0869423	0.116145	-0.74857	0.454117	0.859693	JDP2
19.822	0.428731	0.572743	0.748557	0.454124	0.859693	SLC5A4
847.61	-0.0759953	0.101533	-0.74848	0.454171	0.859693	VIPAS39
4.91737	-0.864128	1.15459	-0.748427	0.454202		CCNJL
39.9215	-0.283373	0.378653	-0.748371	0.454236	0.859693	AOPEP
1534.4	0.0645187	0.0862327	0.748193	0.454344	0.859693	FBXL3
1150.71	0.0528587	0.0706486	0.748192	0.454344	0.859693	KIAA1143
5329.66	-0.0583341	0.0779908	-0.747962	0.454483	0.859693	RCOR1
134.028	0.137049	0.183236	0.747937	0.454498	0.859693	ZNF891
7.09901	-0.759614	1.01593	-0.747702	0.45464	0.859693	RGS20
4424.63	0.0627677	0.0839543	0.747641	0.454677	0.859693	TMEM165
762.241	-0.0716013	0.0957742	-0.747606	0.454698	0.859693	HAUS6
473.501	0.0749175	0.100217	0.747553	0.45473	0.859693	PAQR7
5520.18	-0.0765764	0.102437	-0.747544	0.454735	0.859693	CSF2RB
1086.06	-0.0805656	0.107776	-0.747532	0.454743	0.859693	TUBGCP6
2.55024	-0.890678	1.19176	-0.747362	0.454845		CYP39A1
3230.22	0.0635236	0.0850209	0.747153	0.454971	0.860001	ERH
2896.72	0.0552023	0.0739141	0.746844	0.455158	0.860083	POLR2E
1870.6	0.0633664	0.0848468	0.746833	0.455164	0.860083	TRAPPC3
528.795	0.0779737	0.104417	0.746756	0.455211	0.860083	BRMS1L
3038.22	0.0568152	0.0761284	0.746308	0.455482	0.860231	POLR1A
501.745	-0.0831118	0.111366	-0.746291	0.455491	0.860231	TRIM37
205.123	0.119062	0.15955	0.746241	0.455522	0.860231	TMTC2
145.378	0.139766	0.187305	0.746193	0.455551	0.860231	CARF
745.937	-0.068657	0.0920454	-0.745904	0.455726	0.860436	ERMAP
286.231	-0.0934394	0.125326	-0.745573	0.455926	0.860534	FBXO8
568.967	0.0733849	0.0984339	0.745525	0.455954	0.860534	REX1BD
784.737	0.0696204	0.0933884	0.745492	0.455974	0.860534	MTM1
1349.83	-0.0809215	0.108572	-0.745329	0.456073	0.860596	RIPK2
5.64324	-0.886101	1.18914	-0.745159	0.456176		KRT16
5.289	-0.702371	0.942672	-0.745085	0.45622		FBXO24
3335.8	0.0475734	0.0638703	0.744844	0.456366	0.861026	PSMD11
119.797	-0.15564	0.209	-0.744689	0.45646	0.861079	PABIR3
6992.39	-0.0668167	0.0897681	-0.744326	0.456679	0.861191	RRBP1
7.45539	0.444524	0.597365	0.744142	0.456791	0.861191	CDHR2
916.71	-0.0884323	0.118852	-0.744053	0.456845	0.861191	VPS54
21.6738	-0.344204	0.46262	-0.74403	0.456858	0.861191	AGMAT
2729.42	0.142578	0.191671	0.743867	0.456957	0.861191	ANKRD33B
650.405	0.0757551	0.101872	0.743633	0.457098	0.861191	TMEM11
1811.77	-0.0523055	0.0703606	-0.743392	0.457245	0.861191	CPSF1
7727.44	-0.0660964	0.0889199	-0.743325	0.457285	0.861191	TAOK3
4259.01	-0.0575971	0.0774888	-0.743295	0.457303	0.861191	HECA
12.9372	0.546531	0.73537	0.743206	0.457357	0.861191	SULF1
858.319	0.0563579	0.0758363	0.743151	0.45739	0.861191	GTF2H3
415.871	0.0869131	0.11696	0.743102	0.45742	0.861191	NKIRAS1
1654.99	-0.0857256	0.115373	-0.743028	0.457464	0.861191	VPS13B
88.2835	0.204732	0.275543	0.743011	0.457475	0.861191	KANTR
1968.32	0.0700415	0.0942731	0.742964	0.457503	0.861191	PAIP2
230.723	-0.0944696	0.127175	-0.742832	0.457584	0.861218	PDK2
2340.88	-0.0624776	0.0841386	-0.742556	0.457751	0.861409	VIRMA
2017.39	0.0648707	0.0874225	0.742036	0.458065	0.861769	RNASE6
65.3721	0.161358	0.217456	0.742023	0.458073	0.861769	TRAPPC5
706.462	-0.0674062	0.0908705	-0.741783	0.458219	0.861919	ING4
10279	0.0452702	0.0610414	0.741631	0.458311	0.861968	RPL18
623.767	0.0893914	0.120552	0.741515	0.458381	0.861978	CLK4
27.3113	0.358929	0.484125	0.741398	0.458452	0.861987	TMOD4
200.192	-0.117489	0.158522	-0.741157	0.458598	0.862033	LONRF3
64.2962	0.340188	0.459034	0.741096	0.458635	0.862033	PLEKHG6
18.9513	-0.503241	0.679107	-0.741033	0.458674	0.862033	ST20-MTHFS
10007.4	-0.101521	0.137019	-0.740923	0.45874	0.862034	SMAP2
450.856	-0.0863232	0.116525	-0.740815	0.458806	0.862035	BET1
458.886	0.113453	0.153202	0.740545	0.458969	0.862218	OTUD3
2391.89	-0.0795566	0.107449	-0.740412	0.45905	0.862226	RYBP
267.379	-0.109244	0.147563	-0.740321	0.459105	0.862226	LYSET
47.6272	-0.190984	0.258089	-0.739994	0.459304	0.862476	NEK8
4.90026	-0.787774	1.06511	-0.73962	0.459531		ADAMTS15
1094.86	0.0742162	0.100347	0.739597	0.459544	0.862523	ABHD13
13321.7	-0.0532203	0.0719612	-0.73957	0.459561	0.862523	OSBPL8
8.94893	0.543757	0.73529	0.739513	0.459596	0.862523	RAB6D
674.408	0.0845429	0.114345	0.739365	0.459685	0.862523	DTNBP1
2085.6	0.0558047	0.0754882	0.739251	0.459755	0.862523	ZNF655
5.88366	-0.780143	1.05533	-0.739242	0.45976	0.862523	FAT3
2552.09	-0.0910211	0.123135	-0.739195	0.459789	0.862523	BLTP1
233.148	0.0974913	0.131946	0.73887	0.459986	0.862685	ISYNA1
474.513	0.0737663	0.0998453	0.738805	0.460025	0.862685	ZNF526
2205.99	-0.0656972	0.0889329	-0.738728	0.460072	0.862685	TMEM170B
2544.85	0.17541	0.23768	0.73801	0.460508	0.862846	BCL2
6008.7	-0.0511634	0.0693387	-0.737877	0.460589	0.862846	SEL1L
372.611	0.0855299	0.115925	0.737804	0.460634	0.862846	EBAG9
3911.15	-0.0817936	0.11087	-0.737741	0.460672	0.862846	HCFC1
581.188	0.098017	0.132864	0.737727	0.46068	0.862846	BLOC1S4
518.879	0.0985756	0.133631	0.737667	0.460717	0.862846	KNTC1
471.255	0.0658823	0.0893207	0.737593	0.460762	0.862846	ALG1
1234.81	0.0735803	0.0997692	0.737505	0.460815	0.862846	TRMT112
2622.47	-0.0753207	0.10216	-0.737283	0.46095	0.862846	MTCL2
3062.57	-0.0526866	0.0714646	-0.737241	0.460976	0.862846	ARFGEF1
7.38456	-0.459678	0.623819	-0.736876	0.461198	0.862846	PPARGC1A
15.1638	0.364969	0.495306	0.736856	0.46121	0.862846	UBB
5813.79	-0.0626925	0.0851054	-0.736645	0.461338	0.862846	XRN2
1238.12	-0.0760183	0.103197	-0.73663	0.461347	0.862846	TLE4
2409.99	-0.0678828	0.092177	-0.73644	0.461463	0.862846	PARP9
5.69352	0.549934	0.746959	0.73623	0.461591		UPK3A
1483.61	-0.0649956	0.0882968	-0.736104	0.461668	0.862846	ZNF518B
600.637	-0.076326	0.1037	-0.736024	0.461716	0.862846	GSTM4
1186.49	-0.0744581	0.101166	-0.735996	0.461733	0.862846	PIK3C2B
184.05	0.13867	0.188422	0.735958	0.461756	0.862846	HYAL3
1196.62	0.0829783	0.112763	0.735864	0.461813	0.862846	TRMT10C
1104.05	0.0644481	0.0875849	0.735835	0.461831	0.862846	PPIL4
740.832	-0.0855987	0.116329	-0.735831	0.461834	0.862846	SOCS5
3591.11	-0.073308	0.0996271	-0.735824	0.461838	0.862846	LACTB
110.154	0.3053	0.414929	0.73579	0.461859	0.862846	LILRA2
189.568	-0.113727	0.154566	-0.735779	0.461865	0.862846	ZNF8
491.223	-0.0708562	0.0963303	-0.735555	0.462002	0.862846	COQ8B
91747.7	0.0541355	0.0736075	0.735461	0.462059	0.862846	MT-CO3
2890.8	-0.061912	0.0841844	-0.735433	0.462076	0.862846	CAPN1
14052.1	0.0385927	0.0524769	0.735422	0.462082	0.862846	VCP
622.145	0.0695178	0.0945379	0.735343	0.462131	0.862846	TCEAL1
367.413	0.0934227	0.12709	0.73509	0.462285	0.863011	GABPB2
165.654	-0.132335	0.180072	-0.734903	0.462399	0.863066	ZNF699
829.916	0.0651115	0.0886141	0.734776	0.462476	0.863066	RASA2
6.2541	-0.670785	0.912985	-0.734717	0.462512	0.863066	THBS4
1375.08	0.0494649	0.0673554	0.734387	0.462713	0.863319	METTL13
504.021	0.0882762	0.120235	0.734195	0.46283	0.863354	ZNF263
5012.64	0.0612514	0.0834378	0.734097	0.46289	0.863354	PDLIM5
16.7845	0.31045	0.422964	0.733987	0.462957	0.863354	TMEM238
226.799	0.143784	0.195911	0.733924	0.462995	0.863354	HAGHL
9.05873	0.441172	0.601246	0.733763	0.463093	0.863414	FAM174B
1482.08	0.0455363	0.0620701	0.733627	0.463176	0.863429	DAD1
24.7021	-0.349113	0.47595	-0.733507	0.463249	0.863429	GPT
2094.7	-0.0494193	0.0673814	-0.733427	0.463298	0.863429	USP8
8.42751	0.667067	0.90968	0.733299	0.463376	0.863441	PROX2
890.984	0.0710256	0.0968708	0.733199	0.463437	0.863441	DUS3L
3.97172	0.717393	0.978664	0.733033	0.463538		SPTB
20.9457	-0.286228	0.390519	-0.732944	0.463593	0.863498	TMC4
475.049	-0.0790148	0.107811	-0.732905	0.463617	0.863498	VAMP2
27.4781	0.348938	0.476154	0.732825	0.463665	0.863498	SPNS1
319.352	0.0839935	0.114665	0.732513	0.463856	0.863663	FLYWCH2
637.533	-0.0696535	0.0951057	-0.73238	0.463937	0.863663	ABCD4
753.251	-0.0812296	0.110915	-0.732357	0.463951	0.863663	PHAF1
50.2497	-0.239289	0.326868	-0.732066	0.464128	0.863871	SIGLEC15
1070.92	0.0826017	0.112885	0.731734	0.464331	0.864122	EIF3C
1196.62	0.0721944	0.0986761	0.73163	0.464395	0.864122	ZDHHC2
546.557	0.0777804	0.106385	0.731124	0.464704	0.864416	MED27
510.377	0.0856011	0.117094	0.731045	0.464751	0.864416	ADPRH
70.7217	0.227583	0.311332	0.730998	0.46478	0.864416	GADD45G
581.773	-0.0706228	0.0966551	-0.730669	0.464982	0.864416	AGGF1
167.243	0.123703	0.169334	0.730527	0.465068	0.864416	HARBI1
46.9954	0.197972	0.271035	0.730431	0.465127	0.864416	SAMD10
148.429	0.136321	0.186642	0.73039	0.465152	0.864416	H1-2
5373.27	-0.0424015	0.0580568	-0.730344	0.46518	0.864416	GLYR1
20.6526	-0.334033	0.457449	-0.730207	0.465264	0.864416	B3GNT6
11.528	0.380642	0.521323	0.730145	0.465301	0.864416	SLC16A4
2407.24	-0.0571856	0.0783234	-0.730122	0.465316	0.864416	CCNT1
256.054	0.101569	0.139141	0.72997	0.465409	0.864416	ACOT7
10.8894	0.442998	0.606872	0.729969	0.465409	0.864416	CCDC39
258.318	-0.118635	0.162558	-0.729799	0.465513	0.864439	FRRS1
3397.48	-0.0548036	0.0751009	-0.729733	0.465554	0.864439	DPP9
26576.9	0.0684667	0.09384	0.729611	0.465628	0.864439	KCTD12
66424.5	0.0446461	0.0612048	0.729454	0.465724	0.864439	LCP1
345.953	-0.104513	0.143284	-0.72941	0.465751	0.864439	NAPB
5.60356	-0.61383	0.842271	-0.72878	0.466136		NLRP6
1535.31	-0.0674841	0.092623	-0.728589	0.466253	0.865248	SCAF8
301.005	0.0963057	0.132217	0.728389	0.466375	0.865353	CELSR2
365.487	0.0808524	0.111027	0.728226	0.466475	0.865416	KBTBD7
648.209	-0.087568	0.120347	-0.727628	0.466841	0.865973	C2CD3
1010.19	0.0539345	0.0741545	0.727326	0.467026	0.866193	ARMCX6
7228.66	-0.071029	0.0977163	-0.72689	0.467293	0.866425	DICER1
6.59595	0.727932	1.00147	0.726864	0.467309	0.866425	KLK10
99.587	-0.128848	0.177292	-0.726757	0.467375	0.866425	MTERF2
555.067	0.0787661	0.108404	0.726595	0.467474	0.866425	PEX14
1211.1	-0.0903505	0.124361	-0.726516	0.467523	0.866425	FRMD4B
806.507	-0.0787335	0.108393	-0.726374	0.46761	0.866425	TBL3
2072.04	-0.0951651	0.131055	-0.726144	0.46775	0.866425	CD1D
1270.8	-0.0994977	0.137064	-0.725922	0.467887	0.866425	ZNF654
145.167	-0.108691	0.149731	-0.725904	0.467897	0.866425	PCGF2
1058.81	-0.0693668	0.0955608	-0.725891	0.467906	0.866425	ATP10D
45175.8	0.0640238	0.0882043	0.725857	0.467926	0.866425	RPL7
34.4826	0.24088	0.331868	0.72583	0.467943	0.866425	SHF
1914.05	-0.0739893	0.101959	-0.725677	0.468037	0.866449	KDM3A
1454.93	-0.0440585	0.060742	-0.725338	0.468245	0.866449	RBL2
105.995	0.129767	0.178908	0.725329	0.46825	0.866449	METTL18
1390.8	0.0685106	0.0944605	0.725283	0.468278	0.866449	SFSWAP
19398.6	0.0394805	0.0544356	0.72527	0.468286	0.866449	HSP90B1
665.653	0.088537	0.122135	0.72491	0.468507	0.866638	MOCS2
732.49	-0.0726908	0.100282	-0.724862	0.468537	0.866638	RIOX1
592.004	0.0744504	0.102768	0.724452	0.468788	0.866638	CEP85
1203.95	-0.0851223	0.117501	-0.724441	0.468795	0.866638	CAMK2D
15.5547	-0.497583	0.686895	-0.724395	0.468823	0.866638	ONECUT2
103.579	0.144412	0.199363	0.724368	0.46884	0.866638	MYLIP
874.514	0.0954022	0.131707	0.724349	0.468851	0.866638	CTTNBP2
5.6977	-1.05619	1.45837	-0.724224	0.468928	0.866659	ARK2C
1875.43	-0.10544	0.145683	-0.723762	0.469212	0.867061	IER3
4.76967	0.59707	0.825024	0.7237	0.46925		TAS2R5
474.701	0.140587	0.194281	0.723629	0.469294	0.86709	INHBA
1471.27	0.0598991	0.0828041	0.723383	0.469444	0.867166	RRAGA
8599.85	0.0451758	0.0624539	0.723346	0.469467	0.867166	RPS28
304.392	0.102151	0.141264	0.723125	0.469603	0.867296	CHKA
52.4832	0.223739	0.309544	0.722801	0.469802	0.86754	FAM177B
30.8979	-0.333541	0.461602	-0.722574	0.469942	0.867676	FGL1
339.078	-0.0837905	0.116024	-0.722185	0.47018	0.867963	CTBS
1531.27	0.0528959	0.0732533	0.722095	0.470236	0.867963	TSG101
2239.46	-0.101932	0.141181	-0.721998	0.470296	0.867963	ASAP2
14216.8	0.0651548	0.0902942	0.721583	0.470551	0.868308	H3-3B
2902.22	0.0743066	0.102992	0.721479	0.470615	0.868308	ANXA1
154.595	0.107721	0.149351	0.721259	0.47075	0.868436	CDPF1
1238.92	-0.0920675	0.127733	-0.720783	0.471043	0.868705	ASS1
554.329	-0.101868	0.141356	-0.720654	0.471122	0.868705	SDSL
243.019	0.103108	0.143112	0.720469	0.471236	0.868705	FICD
1268.27	-0.0588256	0.0816519	-0.720443	0.471252	0.868705	ACTR1B
176.259	-0.149323	0.207299	-0.720325	0.471325	0.868705	ARHGAP20
160.052	-0.123471	0.171418	-0.720292	0.471345	0.868705	ZSCAN30
3947.88	-0.0658854	0.0914734	-0.720269	0.47136	0.868705	PARP4
201.566	0.0917146	0.1274	0.719894	0.47159	0.869003	ZNF671
567.643	-0.0844005	0.117257	-0.719791	0.471654	0.869003	ENOX1
140.164	0.139073	0.193327	0.719365	0.471916	0.869233	MRPL23
143.047	0.43788	0.60876	0.719299	0.471957	0.869233	FHDC1
6039.38	-0.0773735	0.107573	-0.719265	0.471978	0.869233	KLF13
6.70825	0.446788	0.621328	0.719086	0.472088	0.869233	APOD
5.12965	-0.675359	0.939207	-0.719073	0.472096		CD5
231.689	-0.119906	0.166764	-0.719021	0.472128	0.869233	SLC2A8
82.4233	-0.146328	0.203563	-0.718837	0.472241	0.869233	PRX
88.4151	1.13735	1.58296	0.718491	0.472454	0.869233	IL36G
5739.81	0.0408502	0.0568649	0.718372	0.472528	0.869233	POLR2B
7.50473	-0.711723	0.990745	-0.718371	0.472528	0.869233	PLEKHG4B
9.72696	0.466374	0.649334	0.718235	0.472612	0.869233	C20orf203
4007.87	0.0789286	0.109897	0.718208	0.472629	0.869233	RASAL3
174.08	0.185649	0.258544	0.718056	0.472723	0.869233	COL18A1
423.184	0.0943998	0.131468	0.718043	0.472731	0.869233	PHLDB3
5171.31	-0.0586728	0.0817172	-0.717998	0.472759	0.869233	TM9SF2
192.326	-0.146947	0.204668	-0.717976	0.472772	0.869233	CFP
520.201	0.139835	0.194802	0.717834	0.47286	0.869273	KCTD7
137.091	-0.205986	0.287033	-0.71764	0.472979	0.86937	JAG1
2881.92	-0.0494018	0.0688684	-0.717336	0.473167	0.86946	DCUN1D1
2694.75	0.050819	0.0708495	0.717282	0.4732	0.86946	ABHD17A
859.716	0.0687873	0.0959058	0.717238	0.473227	0.86946	WDR20
6.84697	-0.532109	0.742379	-0.716762	0.473521	0.869714	ZFP2
1159.61	-0.074719	0.104258	-0.716675	0.473575	0.869714	HSD17B14
12.2473	0.456583	0.637087	0.716673	0.473576	0.869714	CHAD
226.098	-0.0918345	0.128156	-0.716585	0.47363	0.869714	SWT1
16.172	0.340639	0.475501	0.716379	0.473757	0.869826	GOLGA8O
1882.69	0.0514361	0.0718167	0.716213	0.47386	0.869839	GSTK1
1040.53	0.0952661	0.133043	0.716055	0.473957	0.869839	CASP8
384.791	-0.117747	0.164441	-0.716046	0.473963	0.869839	TCEAL9
3765.36	-0.0635937	0.0888262	-0.715935	0.474032	0.869843	CRK
4112.23	0.0679662	0.0950058	0.71539	0.474368	0.870339	SNX10
137.869	0.140912	0.197006	0.715267	0.474444	0.870356	IGIP
353.561	-0.11594	0.162174	-0.714911	0.474664	0.870498	CLEC5A
840.061	-0.0654719	0.0915914	-0.714826	0.474717	0.870498	ZNF266
78.2259	-0.450765	0.630701	-0.714705	0.474791	0.870498	CXCL5
12.1988	0.340188	0.476031	0.714635	0.474835	0.870498	NPTX1
1166.09	0.0790441	0.110666	0.714258	0.475068	0.870498	HPS1
982.424	0.0654798	0.0916792	0.714227	0.475087	0.870498	GOPC
1231.95	-0.0664968	0.0931102	-0.714173	0.47512	0.870498	FZR1
11375.7	-0.109485	0.153331	-0.714043	0.475201	0.870498	SLC31A1
18.3052	-0.298555	0.418155	-0.713982	0.475239	0.870498	SHISA4
1736.17	-0.0535054	0.0749398	-0.713979	0.47524	0.870498	TMED4
220.372	0.100063	0.140166	0.713893	0.475294	0.870498	HOMER3
4456.47	0.0548019	0.0767691	0.713853	0.475318	0.870498	SRRT
240.498	-0.0905326	0.126849	-0.713702	0.475411	0.870534	AGA
749.727	0.0594101	0.0832625	0.713528	0.475519	0.870534	MRPS30
75.9418	0.189187	0.265153	0.7135	0.475536	0.870534	OR2B11
1395.8	0.0521515	0.0731118	0.713312	0.475653	0.870625	TOB1
7586.29	-0.0888874	0.124653	-0.71308	0.475797	0.870684	SH2B3
761.473	0.063144	0.0885675	0.712947	0.475878	0.870684	PRKAG2
2172.53	0.0503684	0.070649	0.712939	0.475884	0.870684	NFX1
3124.89	0.339206	0.476027	0.712578	0.476107	0.870972	SLCO4A1
1688.98	0.0588215	0.0826044	0.712087	0.476411	0.871392	VPS28
6.06563	-0.614541	0.863128	-0.711992	0.47647	0.871392	MMP11
3650.47	-0.0498026	0.0699597	-0.711875	0.476542	0.871403	SLC11A2
811.365	-0.0575301	0.080845	-0.71161	0.476706	0.871489	SIKE1
3860.42	-0.0642047	0.0902315	-0.711556	0.47674	0.871489	PIP4K2A
9.16525	-0.435783	0.612566	-0.711406	0.476833	0.871489	PPP1R2B
10.5358	-0.479349	0.673839	-0.71137	0.476855	0.871489	CYP19A1
3579.98	0.0588108	0.0827016	0.71112	0.47701	0.871651	DNAJA2
1294.24	-0.0670264	0.0942943	-0.710821	0.477195	0.871868	LMBR1
12.9531	-0.488933	0.688363	-0.710283	0.477529	0.872355	PARD3
38.574	0.216768	0.305265	0.710097	0.477644	0.872383	RTEL1-TNFRSF6B
1767.77	-0.0513395	0.0723046	-0.710045	0.477676	0.872383	NOMO1
907.49	-0.0560543	0.0789814	-0.709714	0.477881	0.87245	NSUN4
375.49	-0.0978405	0.137861	-0.709707	0.477886	0.87245	PCBD1
838.176	-0.23895	0.336709	-0.709663	0.477913	0.87245	DTX4
212.142	0.112833	0.159021	0.70955	0.477983	0.872457	EMC9
3067.18	0.0430035	0.060625	0.709337	0.478115	0.872464	BTBD1
3170.46	-0.0545847	0.0769686	-0.709181	0.478212	0.872464	WDR11
175.29	0.106205	0.149763	0.709154	0.478229	0.872464	KATNAL1
4605	-0.0673702	0.0950119	-0.709071	0.47828	0.872464	FADS2
9.65558	-0.453302	0.639347	-0.709008	0.478319	0.872464	PLCB4
237.31	0.0908929	0.128261	0.708653	0.47854	0.872643	ZFP64
1691.6	0.0533004	0.0752241	0.708555	0.478601	0.872643	NOL8
813.47	0.0752557	0.106214	0.708529	0.478617	0.872643	TRAP1
635.247	0.0688497	0.09719	0.708403	0.478695	0.872649	RABIF
86.2075	0.146473	0.206831	0.708178	0.478835	0.872649	RASGEF1C
7.87626	-0.586083	0.827613	-0.708161	0.478845	0.872649	IFI27
5.2343	-0.544251	0.768578	-0.708127	0.478866		RTN4R
14.4107	-0.365351	0.516017	-0.708021	0.478932	0.872649	MCF2L2
59.7246	0.166819	0.235688	0.707794	0.479073	0.872649	ZNF658
430.353	-0.114201	0.161368	-0.707706	0.479128	0.872649	RELL2
14823.2	0.0724693	0.1024	0.707706	0.479128	0.872649	RPL41
5320.78	-0.0670629	0.0947881	-0.707504	0.479253	0.872649	MAPK1
830.289	0.0648154	0.0916144	0.707481	0.479268	0.872649	FIP1L1
1493.38	-0.0716551	0.101313	-0.707263	0.479403	0.872649	TMEM184C
1060.89	-0.0917735	0.129759	-0.707261	0.479404	0.872649	POMK
7.25229	-0.480911	0.680027	-0.707194	0.479446	0.872649	SFTPD
63.9177	-0.161825	0.228847	-0.707131	0.479485	0.872649	FTCDNL1
1138.99	0.0575221	0.0814297	0.706402	0.479938	0.873353	RBMX2
3815.06	-0.0758232	0.107368	-0.706197	0.480066	0.873464	KIF1C
161.187	0.193158	0.273617	0.705944	0.480223	0.873505	HS3ST4
100.644	-0.162636	0.230411	-0.70585	0.480282	0.873505	UQCRHL
1698.62	0.0624501	0.0884982	0.705665	0.480396	0.873505	NAA25
1976.19	-0.0684803	0.0970581	-0.70556	0.480462	0.873505	AKT1
2296.57	-0.0750145	0.106322	-0.705538	0.480475	0.873505	MAP1S
13.7519	0.525608	0.744996	0.705518	0.480488	0.873505	CD79A
166.899	-0.112975	0.16017	-0.705348	0.480593	0.873576	ATXN7L2
134.137	0.125701	0.178289	0.705038	0.480787	0.873719	NSUN6
71.7729	0.240329	0.340889	0.705008	0.480805	0.873719	KIF26B
38.3935	0.215525	0.305771	0.704858	0.480898	0.873734	GUCY1A2
711.243	0.0644109	0.0914027	0.704694	0.481001	0.873734	PHKG2
9.43987	0.464193	0.658783	0.704622	0.481046	0.873734	DET1
346.852	0.0981824	0.139358	0.704532	0.481101	0.873734	CARHSP1
928.171	-0.0694746	0.0986426	-0.704306	0.481242	0.873734	ATE1
1134.59	0.0738291	0.104832	0.704262	0.48127	0.873734	FUT4
6.03851	-0.573214	0.81394	-0.704246	0.481279	0.873734	NOVA2
1903.98	0.260857	0.370688	0.70371	0.481613	0.874128	FCER1A
225.634	-0.10125	0.143886	-0.703683	0.48163	0.874128	NOD1
5726.79	-0.0516358	0.0734147	-0.703345	0.481841	0.874235	GMIP
103.74	-0.368575	0.524082	-0.703276	0.481884	0.874235	CARMIL3
13991.5	-0.0729887	0.103785	-0.703268	0.481889	0.874235	PLAGL2
215.872	0.104568	0.148733	0.703059	0.482019	0.874351	WDR76
4.45634	0.669856	0.953069	0.702841	0.482155		SLC26A7
1895.93	-0.0480962	0.0684611	-0.702534	0.482346	0.874568	RIPK1
4675.94	-0.0644475	0.0917428	-0.702481	0.48238	0.874568	CAPNS1
46.3007	-0.254362	0.362112	-0.702441	0.482404	0.874568	BMP1
1448.29	0.056927	0.0810475	0.70239	0.482436	0.874568	DDX52
19.8101	0.266199	0.379022	0.702333	0.482472	0.874568	ASB14
1114.74	0.0654921	0.0933644	0.701468	0.483011	0.874975	PHF19
906.028	-0.110071	0.156944	-0.701336	0.483093	0.874975	PLBD1
245.185	-0.103845	0.148076	-0.701295	0.483119	0.874975	ANAPC13
3526.61	-0.0474548	0.0676727	-0.70124	0.483153	0.874975	RLIM
49.2408	-0.20457	0.291754	-0.701171	0.483197	0.874975	GKAP1
298.841	-0.120904	0.172441	-0.701135	0.483219	0.874975	LDAF1
50.1516	0.193528	0.276021	0.701133	0.48322	0.874975	VKORC1
1796.19	-0.0775881	0.110679	-0.701019	0.483291	0.874975	TUG1
192.12	0.127239	0.181533	0.700914	0.483356	0.874975	SLFN13
993.316	-0.0549186	0.078354	-0.700903	0.483363	0.874975	FLVCR1
348.1	0.0955488	0.136385	0.70058	0.483565	0.8752	USP45
79.2486	-0.151363	0.216082	-0.700491	0.483621	0.8752	THAP9
23221.6	0.0498011	0.0711206	0.700235	0.483781	0.875368	CALR
137.907	0.152858	0.2184	0.699901	0.483989	0.875421	MTG1
6.25823	-0.766154	1.09475	-0.699841	0.484026	0.875421	TSPAN11
486.87	-0.0741539	0.105965	-0.699798	0.484054	0.875421	SCMH1
279.616	-0.102118	0.145933	-0.69976	0.484077	0.875421	ABHD14B
1423.86	0.0461009	0.0659151	0.699398	0.484303	0.87545	ELP2
55.0476	0.175548	0.251007	0.699376	0.484317	0.87545	ARHGAP39
18522.2	-0.0504958	0.0722126	-0.699265	0.484386	0.87545	CLTC
1246.03	-0.107382	0.153587	-0.699162	0.484451	0.87545	ITPRIP
323.252	0.0969023	0.138611	0.699096	0.484492	0.87545	XPA
2555.65	0.0425778	0.0609052	0.699083	0.4845	0.87545	PSMB7
179.417	-0.110411	0.157958	-0.698988	0.48456	0.87545	DTNB
36.6016	-0.227858	0.326231	-0.698456	0.484892	0.875896	PRICKLE1
19.3659	-0.512422	0.73373	-0.698379	0.48494	0.875896	TMEM88
596.193	0.0702793	0.100665	0.698149	0.485084	0.876034	MRPS2
2985.43	0.0514396	0.0736911	0.698044	0.48515	0.876034	TPP2
269.408	0.108361	0.15527	0.69789	0.485246	0.876075	APBB1
531.017	0.0694986	0.0995976	0.697794	0.485306	0.876075	ZSWIM7
657.815	0.0943461	0.135233	0.697657	0.485392	0.876109	E4F1
262.621	-0.0941548	0.135046	-0.697205	0.485675	0.87635	IBA57
1746.72	-0.063024	0.0904	-0.697168	0.485698	0.87635	GPCPD1
317.254	0.0804374	0.115429	0.696854	0.485894	0.87635	TDRD3
45.0161	0.32171	0.461661	0.696852	0.485896	0.87635	RNASE3
1514.76	0.0647514	0.092922	0.696836	0.485905	0.87635	FIS1
838.371	-0.0629854	0.0903985	-0.696753	0.485958	0.87635	MRPL30
2943.99	-0.0663236	0.0952015	-0.696666	0.486012	0.87635	SLC39A6
2446.19	-0.0585486	0.084059	-0.696518	0.486105	0.87635	GNPDA1
19.2698	-0.403883	0.579889	-0.696483	0.486126	0.87635	MMP24
4.1147	0.615219	0.883739	0.696154	0.486332		PRKCQ
19.4756	0.354711	0.509801	0.695783	0.486565	0.87702	RAB17
14.6128	-0.417665	0.600519	-0.695507	0.486737	0.87721	DSG2
24.8162	0.246669	0.354791	0.69525	0.486898	0.87738	ZNF382
6.47413	-0.495978	0.713789	-0.694852	0.487148	0.877611	SOX8
837.178	-0.0738639	0.106305	-0.694832	0.48716	0.877611	LIX1L
893.104	0.0672484	0.096825	0.694535	0.487347	0.877826	WDR41
2385.65	0.0485771	0.0699608	0.694347	0.487464	0.877898	CNOT7
21.5247	0.312573	0.450251	0.694219	0.487545	0.877898	CLDN11
56.0734	0.230098	0.331505	0.694101	0.487619	0.877898	SPDYE6
118.796	0.143718	0.207073	0.694045	0.487654	0.877898	TASP1
139.692	0.175335	0.252753	0.693701	0.48787	0.878095	TMEM14A
2294.1	0.0542733	0.0782435	0.693647	0.487904	0.878095	OGA
384.95	0.0809901	0.116779	0.693536	0.487973	0.878095	CRY1
237.523	0.0944281	0.136173	0.693443	0.488031	0.878095	NUDT2
2792.26	-0.0568671	0.0820208	-0.693326	0.488105	0.878107	FEM1B
4.88053	0.581422	0.839155	0.692866	0.488394		PRUNE2
575.353	0.0641314	0.0925631	0.69284	0.48841	0.878457	RGS14
2.63291	-2.42262	3.49791	-0.69259	0.488567		ZFP42
154.729	0.109788	0.158536	0.692515	0.488614	0.878457	TBC1D31
1651.2	0.0640398	0.0924958	0.692353	0.488715	0.878457	TOPORS
50.4393	-0.202812	0.292958	-0.69229	0.488755	0.878457	CADM4
766.245	-0.0580962	0.0839495	-0.692038	0.488914	0.878457	CCNB1IP1
10.3793	-0.748037	1.0811	-0.69192	0.488988	0.878457	GFRA1
993.69	-0.0533295	0.0770898	-0.691784	0.489073	0.878457	CEP57
173.319	-0.0960377	0.138892	-0.691455	0.48928	0.878457	EXD3
249.574	0.0920981	0.133245	0.691196	0.489443	0.878457	PMF1
375.488	-0.0875263	0.126635	-0.69117	0.489458	0.878457	FIZ1
1410.59	0.0580025	0.0839263	0.691113	0.489494	0.878457	TNFAIP8L2
25.3344	0.253528	0.366912	0.690978	0.489579	0.878457	MEGF6
1565.41	0.0667782	0.0966694	0.690789	0.489698	0.878457	ITCH
174.628	0.172045	0.249085	0.690709	0.489748	0.878457	IL32
8.57109	0.444941	0.644255	0.690628	0.489799	0.878457	DLGAP1
1329.3	0.0625025	0.0905051	0.690596	0.489819	0.878457	NF2
8.25207	0.454824	0.658632	0.690559	0.489842	0.878457	BAHCC1
2088.25	0.0545377	0.0789998	0.690353	0.489972	0.878457	E2F3
1001.41	0.0666151	0.0964954	0.690344	0.489978	0.878457	ZUP1
605.059	0.0836682	0.121224	0.690194	0.490072	0.878457	GNGT2
58.7881	-0.17986	0.26068	-0.689962	0.490218	0.878457	DISP2
2522.58	0.0456065	0.0661071	0.689888	0.490265	0.878457	MARK3
34.4729	-0.253438	0.367366	-0.689877	0.490272	0.878457	SPTBN5
545.89	-0.0843678	0.122348	-0.689574	0.490462	0.878457	HGH1
5.85631	0.609715	0.884283	0.689502	0.490507	0.878457	KIF7
625.953	0.0616228	0.0893786	0.689458	0.490535	0.878457	POLD3
312.213	0.0970701	0.140801	0.689412	0.490564	0.878457	TBPL1
1185.34	0.0920763	0.133559	0.689406	0.490568	0.878457	DCUN1D5
1844.33	-0.0816517	0.118476	-0.689185	0.490707	0.878457	ATF7IP
2547.27	-0.0661341	0.095965	-0.689148	0.49073	0.878457	POM121
238.508	0.115457	0.167549	0.689095	0.490763	0.878457	BBIP1
811.349	-0.0623673	0.0905095	-0.689069	0.49078	0.878457	VPS50
2154.21	-0.163696	0.237573	-0.689035	0.490801	0.878457	CD180
6.94603	1.22665	1.78038	0.688983	0.490834	0.878457	BMP10
7760.15	-0.041477	0.0602006	-0.68898	0.490836	0.878457	GANAB
15.4959	-0.38009	0.551706	-0.688936	0.490864	0.878457	C8orf88
27017.1	0.0371538	0.0539339	0.688878	0.4909	0.878457	YWHAG
133.67	0.115243	0.167303	0.688831	0.49093	0.878457	HENMT1
1059.66	-0.0760035	0.110345	-0.68878	0.490962	0.878457	LIPG
1006.28	0.0486317	0.0706081	0.688755	0.490977	0.878457	ZFTA
14.7479	-0.52552	0.763165	-0.688606	0.491071	0.878506	NOVA1
301.615	-0.082134	0.11939	-0.687945	0.491487	0.878785	FBXL18
716.314	0.100253	0.14574	0.687887	0.491524	0.878785	MLLT11
2711.99	0.0579767	0.0842883	0.687838	0.491555	0.878785	CYBC1
9.51403	0.523921	0.761987	0.687571	0.491723	0.878785	SLC22A17
24.8887	-0.24777	0.360358	-0.687565	0.491726	0.878785	C16orf95
5346.27	-0.0415782	0.0604722	-0.687558	0.491731	0.878785	CSNK2A1
37.8645	0.28695	0.417357	0.687542	0.491741	0.878785	GLI1
6.5007	0.469967	0.683762	0.687326	0.491877	0.878785	CLDN9
21.7923	0.383855	0.558622	0.687146	0.491991	0.878785	CCDC80
1045.69	0.0497059	0.0723668	0.68686	0.492171	0.878785	FNTA
30.1548	-0.245129	0.356889	-0.686848	0.492178	0.878785	CREG2
6463.14	-0.0874931	0.127384	-0.686844	0.492181	0.878785	PADI2
356.998	0.0661351	0.0963162	0.686645	0.492306	0.878785	PIGM
16620.6	-0.0570862	0.0831742	-0.686345	0.492496	0.878785	CD81
1790.72	0.0512185	0.0746392	0.686215	0.492578	0.878785	RPS6KB1
740.543	0.0542815	0.0791164	0.686097	0.492652	0.878785	COPS8
59.7601	-0.174329	0.254113	-0.686032	0.492693	0.878785	MEIS2
687.138	-0.0697757	0.101722	-0.685944	0.492748	0.878785	TMEM203
694.78	0.0651074	0.0949408	0.685769	0.492859	0.878785	B4GALT4
7.7673	-0.53077	0.774283	-0.685498	0.49303	0.878785	C1orf226
2489.8	-0.249671	0.36426	-0.68542	0.493079	0.878785	LDLRAD3
4661.25	0.0602827	0.0880001	0.68503	0.493325	0.878785	TUFM
6.62456	-0.449425	0.65607	-0.685026	0.493327	0.878785	RIMBP3B
795.718	0.0561869	0.0820246	0.685001	0.493343	0.878785	POLE
1119.59	-0.0973075	0.142084	-0.68486	0.493432	0.878785	SEMA4B
85.5185	0.181862	0.265559	0.684827	0.493453	0.878785	KCNH4
14631	0.0386616	0.0564575	0.684791	0.493476	0.878785	SEPTIN2
62.2987	-0.224605	0.328014	-0.684742	0.493507	0.878785	ZBED6
2715.19	-0.115225	0.168284	-0.684704	0.49353	0.878785	IL21R
7121.56	0.0389098	0.0568412	0.684535	0.493637	0.878785	NARS1
30.6944	-0.237472	0.346921	-0.684511	0.493652	0.878785	ZNF66
225.989	0.164172	0.239861	0.684447	0.493693	0.878785	APBA1
169.911	0.190596	0.278535	0.684282	0.493797	0.878785	KCNMA1
2069	0.0590962	0.0863636	0.684272	0.493803	0.878785	UBE2B
141.441	0.12283	0.179509	0.684254	0.493815	0.878785	AUNIP
105.096	0.154397	0.225643	0.684251	0.493817	0.878785	WDR90
22.8553	-0.251802	0.368054	-0.684143	0.493885	0.878785	SLAIN1
145.782	0.119944	0.17535	0.684022	0.493961	0.878785	EMG1
9.45836	0.42084	0.615278	0.683983	0.493986	0.878785	ABHD12B
5232.29	-0.163576	0.23916	-0.683961	0.494	0.878785	ZFP36L2
2691.63	0.0592019	0.086566	0.683893	0.494043	0.878785	KDELR2
3.58362	-0.616534	0.901552	-0.683859	0.494064		FAM124B
22.2485	0.276157	0.40401	0.68354	0.494265	0.878785	GVQW3
121.368	0.114417	0.1674	0.683497	0.494293	0.878785	TCFL5
13.8905	0.329077	0.48155	0.683369	0.494373	0.878785	AKAP3
272.286	0.114403	0.167414	0.683354	0.494383	0.878785	DTL
5441.77	-0.0435875	0.0637915	-0.683282	0.494429	0.878785	LAMP1
749.669	0.0596699	0.0873427	0.68317	0.494499	0.878785	MTFMT
6.9762	1.22665	1.79569	0.683107	0.494539	0.878785	DAZL
130.669	-0.155095	0.227113	-0.682899	0.49467	0.878785	DLL4
3272.21	0.0568244	0.0832161	0.682854	0.494699	0.878785	USP14
34986.4	-0.0497973	0.0729299	-0.682811	0.494727	0.878785	EIF4G2
25441.2	-0.0396371	0.0580519	-0.682787	0.494741	0.878785	RPS3A
101.833	0.120483	0.176473	0.682731	0.494777	0.878785	CCDC28B
425.218	0.113392	0.166144	0.682494	0.494927	0.878864	ENOSF1
959.727	0.0584256	0.0856117	0.682448	0.494955	0.878864	MAPKAPK5
62.7792	0.172964	0.253511	0.682272	0.495067	0.878944	MGAT3
28.5425	0.332401	0.487285	0.682149	0.495144	0.878962	PSMA2
7.40475	-0.512028	0.750793	-0.681983	0.495249	0.879029	ARHGEF5
71.5005	0.142721	0.209313	0.681852	0.495332	0.879057	HDHD2
57.5609	0.150343	0.220546	0.681685	0.495438	0.879126	MROH6
42647.5	0.0291825	0.0428318	0.681329	0.495663	0.879407	B2M
36.4969	0.243497	0.357526	0.681061	0.495833	0.879448	CHRNA6
15.8756	0.344339	0.505612	0.681034	0.49585	0.879448	TGFB3
38.8172	-0.206705	0.303568	-0.680917	0.495924	0.879448	TMEM67
336.283	-0.0824681	0.121122	-0.680866	0.495956	0.879448	ANO8
19289.3	-0.0608838	0.0894351	-0.68076	0.496023	0.879448	DDB1
6.71917	0.689532	1.01304	0.680657	0.496088	0.879448	MYRFL
87.1558	0.140567	0.206713	0.680009	0.496499	0.880056	NEURL1B
1068.29	0.179895	0.264629	0.679798	0.496632	0.880109	FCN1
21.3776	-0.302373	0.44483	-0.67975	0.496663	0.880109	OTUD7A
14.7714	0.394235	0.58027	0.679399	0.496885	0.880175	SPAG4
135.815	-0.158067	0.232677	-0.679342	0.496921	0.880175	TNFRSF8
1531.75	0.256185	0.377141	0.679283	0.496959	0.880175	CD93
762.855	0.0747153	0.110014	0.679141	0.497048	0.880175	JAGN1
36.1629	-0.208729	0.307394	-0.679027	0.497121	0.880175	IGSF22
85.6213	-0.314942	0.463911	-0.678884	0.497211	0.880175	ELOVL4
282.573	-0.0765768	0.112817	-0.678768	0.497285	0.880175	MOCS3
754.325	0.0851027	0.125382	0.67875	0.497296	0.880175	NKRF
2859.71	0.0655657	0.0965993	0.678739	0.497304	0.880175	UQCRFS1
416.183	0.0767996	0.113234	0.678238	0.497621	0.880603	ARL16
1173.38	0.0567658	0.0837074	0.678146	0.497679	0.880603	MEAF6
19.8662	0.293855	0.433432	0.677973	0.497789	0.880606	DYNLT2
3240.88	-0.0394635	0.0582117	-0.677931	0.497816	0.880606	SUMF2
31.7974	-0.317141	0.467998	-0.677654	0.497991	0.880798	ECM1
325.292	-0.0915217	0.135108	-0.677399	0.498153	0.880916	TMEM209
12.2039	0.366431	0.541058	0.677249	0.498248	0.880916	THSD7A
167.466	0.114071	0.168438	0.677231	0.498259	0.880916	PSMD9
1521.57	0.136566	0.201719	0.677014	0.498397	0.880971	PMAIP1
4.32715	-0.84636	1.25016	-0.676999	0.498406		TCEAL5
110.281	0.11825	0.174678	0.676958	0.498432	0.880971	MGAT2
5001.26	0.0841705	0.124353	0.676865	0.498492	0.880971	LMO2
7.29864	-0.424631	0.627855	-0.67632	0.498838	0.881463	JAKMIP3
4.43146	0.659356	0.975289	0.676062	0.499001		PFKFB1
194.414	-0.107733	0.159434	-0.675723	0.499216	0.881753	MAPRE3
1277.88	-0.058314	0.0863224	-0.675538	0.499334	0.881753	VPS26B
74.5335	0.153308	0.22695	0.675515	0.499348	0.881753	FAM131B
1224.21	0.0632823	0.0936833	0.675492	0.499363	0.881753	SNRNP40
1532.42	0.0632312	0.0936294	0.675335	0.499463	0.881753	RBM19
10.8904	-0.42222	0.625202	-0.675334	0.499464	0.881753	KIRREL1
1437.11	-0.0715341	0.105926	-0.675321	0.499472	0.881753	CLCN5
3454.02	-0.0523955	0.0776007	-0.675194	0.499553	0.881777	PTDSS1
2223.39	-0.0704317	0.104352	-0.674945	0.499711	0.881928	PKIB
11.6866	-0.466714	0.691623	-0.67481	0.499796	0.881928	FLRT1
6.8319	0.586269	0.868879	0.674741	0.49984	0.881928	DRC12
39005.3	0.0636747	0.0943887	0.674601	0.49993	0.881968	RPS11
18.26	-0.294107	0.43606	-0.674464	0.500016	0.882002	SEMA6C
282.981	0.098909	0.146768	0.673913	0.500367	0.882476	NOPCHAP1
2885.96	-0.0540818	0.0802806	-0.673659	0.500528	0.882476	PHIP
27.4337	-0.360946	0.535841	-0.673608	0.500561	0.882476	PODXL
7197.69	-0.0494269	0.0733789	-0.673585	0.500575	0.882476	BAG6
5630.31	-0.0666968	0.0990347	-0.673469	0.500649	0.882476	USP12
4537.18	-0.0470054	0.069823	-0.673208	0.500815	0.882476	GMFB
192.104	-0.107536	0.159741	-0.673193	0.500824	0.882476	CGRRF1
12.3204	0.334771	0.497288	0.673193	0.500825	0.882476	ABCG2
936.694	0.06631	0.0985474	0.672875	0.501027	0.882476	TRIM65
39.7611	-0.221326	0.328955	-0.672814	0.501065	0.882476	TMEM200C
2573.93	0.0503966	0.0749046	0.67281	0.501068	0.882476	EEF1D
14.8253	-0.329936	0.490524	-0.67262	0.501189	0.882476	KLHL35
1094.93	-0.0602288	0.0895669	-0.672445	0.501301	0.882476	TBC1D13
2896.59	0.0559191	0.0831748	0.672308	0.501388	0.882476	E2F4
256.736	-0.108875	0.161945	-0.6723	0.501393	0.882476	DCLK2
6.40723	0.494564	0.735947	0.67201	0.501578	0.882476	LEKR1
2841.6	-0.0685043	0.101949	-0.671949	0.501616	0.882476	SLC12A7
281.725	-0.100342	0.149344	-0.671889	0.501655	0.882476	TLCD2
14555.4	-0.063448	0.094437	-0.671856	0.501675	0.882476	EIF1
537.021	0.0696823	0.103721	0.671827	0.501694	0.882476	CRY2
2296.01	-0.0690155	0.10274	-0.671749	0.501743	0.882476	SH3BP1
77.0257	-0.178904	0.266338	-0.671716	0.501765	0.882476	GPS2
24.3891	0.250423	0.372898	0.671558	0.501865	0.882534	MAEL
708.182	0.0766197	0.114229	0.670752	0.502378	0.883208	POLR2L
5463.06	-0.055058	0.0820907	-0.670697	0.502414	0.883208	IFNGR1
9199.19	0.0543824	0.0811069	0.670503	0.502537	0.883208	WTAP
563.658	0.0749199	0.111746	0.670448	0.502572	0.883208	CCZ1B
1177.54	0.0589272	0.0878948	0.670428	0.502585	0.883208	SELENOS
120.581	0.115661	0.172644	0.669936	0.502899	0.883257	MMACHC
1250.86	-0.0664239	0.099155	-0.6699	0.502922	0.883257	HMG20A
144.174	-0.138147	0.206293	-0.669666	0.503071	0.883257	ZNF2
1349.3	0.0872081	0.130238	0.669606	0.503109	0.883257	TMEM70
394.833	0.0958405	0.143131	0.669599	0.503113	0.883257	JTB
50.4042	-0.187768	0.280465	-0.669489	0.503184	0.883257	TMEM220
2058.76	-0.0608659	0.0909155	-0.669478	0.503191	0.883257	UBE2L6
11.2545	-0.33458	0.499866	-0.669338	0.50328	0.883257	EPHB4
2763.59	0.0954563	0.142627	0.669271	0.503323	0.883257	CDK6
5.86308	-0.617745	0.923038	-0.669253	0.503334	0.883257	WWTR1
1514.18	-0.0552364	0.0825534	-0.669099	0.503432	0.883257	KIF13B
11.5296	0.359298	0.537032	0.669045	0.503467	0.883257	ANO9
1500.95	-0.0508574	0.0760397	-0.668827	0.503606	0.883257	STRIP1
852.176	0.063746	0.0953103	0.668825	0.503607	0.883257	INPP5K
19.7998	0.375139	0.560986	0.668714	0.503678	0.883257	EFNA3
4021.41	0.0514971	0.0770214	0.668608	0.503746	0.883257	DDX42
2212.45	-0.0426062	0.0637336	-0.668504	0.503812	0.883257	GGA3
95.7704	0.13398	0.200481	0.668294	0.503946	0.883257	CFAP298
8.54723	-0.462411	0.691996	-0.668228	0.503988	0.883257	C1QTNF12
7.10291	0.552276	0.826588	0.668139	0.504045	0.883257	CLIC2
843.843	0.0698923	0.104623	0.668038	0.504109	0.883257	TMUB1
209.569	-0.125803	0.188332	-0.667983	0.504144	0.883257	PGAP1
1590.09	0.0608118	0.0910413	0.667958	0.50416	0.883257	SCNM1
2224.44	0.0484265	0.0725455	0.667533	0.504432	0.883615	AFG3L2
16.0658	-0.315522	0.472836	-0.667297	0.504583	0.883692	RGPD4
216.986	0.0975237	0.146234	0.666902	0.504835	0.883692	TRIM59
3149.44	0.0965791	0.144851	0.666748	0.504933	0.883692	LENG8
433.071	-0.0678047	0.101701	-0.666707	0.50496	0.883692	PROS1
4798.63	-0.0726827	0.109023	-0.666672	0.504982	0.883692	MED13
48.9924	0.186352	0.279561	0.666586	0.505036	0.883692	RNF208
399.127	0.0876188	0.131445	0.666583	0.505039	0.883692	PDIA5
3225.79	-0.0853527	0.128056	-0.666529	0.505073	0.883692	SIGLEC10
4345.02	-0.0735093	0.110289	-0.666515	0.505082	0.883692	CYB561A3
84.3412	-0.145107	0.217765	-0.666349	0.505188	0.8837	ZNF256
54.4187	0.177289	0.266094	0.666265	0.505242	0.8837	TRIB3
544.855	0.0646589	0.0970576	0.666191	0.505289	0.8837	DHX57
9.95815	-0.535809	0.804728	-0.665826	0.505522	0.88385	PXYLP1
7.94439	-0.583414	0.876637	-0.665513	0.505722	0.88385	SLIT1
12.2263	0.439973	0.661145	0.665471	0.505749	0.88385	XPNPEP2
8.34681	0.378054	0.568124	0.665443	0.505767	0.88385	ADAMTSL2
24.5701	0.417685	0.627719	0.6654	0.505795	0.88385	SHOC1
408.461	-0.0682814	0.102624	-0.665355	0.505824	0.88385	ABCB8
1507.96	0.0441452	0.066352	0.665319	0.505846	0.88385	SMG9
91.9559	0.209135	0.31449	0.664997	0.506053	0.883982	JMJD7-PLA2G4B
811.687	0.0686094	0.103174	0.664991	0.506056	0.883982	MCUB
616.58	-0.0647296	0.0973708	-0.664774	0.506195	0.884055	ZNF160
3134.31	0.0469752	0.0706838	0.664583	0.506317	0.884055	RSU1
3412.27	-0.0436095	0.0656253	-0.664523	0.506356	0.884055	KHNYN
675.674	-0.0618298	0.0930465	-0.664504	0.506368	0.884055	PRPSAP1
364.406	0.163996	0.246867	0.664308	0.506493	0.884156	GAS6
14.6188	0.295128	0.444488	0.663974	0.506707	0.884355	LIAT1
7562.3	0.0769624	0.115921	0.663919	0.506742	0.884355	SMG1
510.941	0.122398	0.184386	0.663814	0.506809	0.884355	ZEB1
4621.54	-0.0605589	0.0912714	-0.663503	0.507008	0.884549	KDM5A
695.733	0.0572606	0.0863289	0.663284	0.507148	0.884549	KIAA0040
2703.95	-0.0740205	0.111605	-0.663239	0.507177	0.884549	KPNA3
135.806	0.112004	0.168883	0.663206	0.507199	0.884549	N6AMT1
84.6649	-0.149417	0.225356	-0.663026	0.507314	0.884549	TMEM177
1883.65	0.090611	0.13667	0.662992	0.507336	0.884549	NKTR
533.786	0.0809704	0.122145	0.662903	0.507392	0.884549	HINFP
1350.52	-0.048997	0.0739304	-0.662746	0.507493	0.884572	RBCK1
453.482	0.0719687	0.108625	0.662545	0.507622	0.884572	ISY1
6.3571	-0.510454	0.770456	-0.662535	0.507629	0.884572	ASAH2
624.482	0.0675422	0.102017	0.662066	0.507929	0.884572	ORC4
197.638	0.107657	0.162622	0.662007	0.507967	0.884572	DNA2
5222.29	-0.0485664	0.0733723	-0.661918	0.508024	0.884572	SIPA1
130.808	-0.114217	0.172591	-0.661778	0.508113	0.884572	DIRAS1
38.1934	0.298489	0.451116	0.661669	0.508184	0.884572	TMEM45A
17.2152	0.401899	0.607436	0.661631	0.508208	0.884572	PKP1
913.277	-0.0927355	0.140163	-0.661628	0.50821	0.884572	IQGAP3
152.126	-0.109737	0.165873	-0.661569	0.508248	0.884572	DPH6
498.883	-0.255757	0.386617	-0.661524	0.508276	0.884572	SLC2A5
93.7032	0.116439	0.176019	0.661516	0.508282	0.884572	DHRS11
2.96833	0.853062	1.28969	0.661449	0.508324		MSH4
515.308	-0.0664942	0.100554	-0.661281	0.508432	0.884716	MVB12A
513.366	0.0729056	0.110277	0.661114	0.508539	0.88477	ZNF197
451.649	0.0884591	0.133822	0.661022	0.508598	0.88477	C4orf46
1843.11	0.0430744	0.0651764	0.66089	0.508683	0.884801	TXNL1
456.072	0.0656587	0.0993944	0.660587	0.508877	0.884941	SLC25A12
8.82353	-0.427206	0.646739	-0.660554	0.508898	0.884941	SCNN1D
5155.52	-0.0526824	0.0797747	-0.66039	0.509004	0.884952	MRTFA
3163.23	0.0438322	0.0664192	0.659932	0.509297	0.884952	GARS1
234.929	-0.0881396	0.133592	-0.659767	0.509403	0.884952	PIGQ
752.221	-0.0608191	0.0922069	-0.659593	0.509515	0.884952	GORASP1
67.0776	0.163367	0.247696	0.659548	0.509544	0.884952	DNAH17
83.388	-0.129259	0.196092	-0.659172	0.509785	0.884952	HDAC11
977.501	0.107657	0.163324	0.659161	0.509793	0.884952	HDAC9
631.9	-0.0657923	0.0998213	-0.659101	0.509831	0.884952	PIP4K2C
1241.34	0.0502794	0.0762893	0.659062	0.509856	0.884952	GTF2H1
796.056	-0.106955	0.162304	-0.658976	0.509911	0.884952	LMTK2
1093.04	0.0802462	0.121791	0.658885	0.509969	0.884952	LY75
7.88713	0.502884	0.763313	0.658818	0.510013	0.884952	ESRP2
14.5921	0.346016	0.52523	0.658789	0.510031	0.884952	PET117
2704.19	0.0592506	0.0899622	0.658617	0.510142	0.884952	EPB41
358.685	0.0666943	0.101268	0.658592	0.510158	0.884952	TMEM175
6973.69	0.0384317	0.058366	0.658459	0.510243	0.884952	PSMD2
28.3786	-0.234406	0.355992	-0.658458	0.510244	0.884952	PCDHA4
1085.27	0.0532845	0.0809284	0.658415	0.510271	0.884952	FASTKD5
131.708	0.102999	0.156442	0.658385	0.510291	0.884952	LXN
10.4874	0.397222	0.603435	0.658268	0.510366	0.884952	PRSS27
16.7059	-0.311723	0.473567	-0.658245	0.510381	0.884952	SH3D19
149.519	-0.105705	0.160591	-0.658225	0.510393	0.884952	ZNF546
1957.43	0.0566264	0.0860422	0.658124	0.510459	0.884952	SFT2D1
276.752	0.0901681	0.137063	0.65786	0.510628	0.884952	ZNF512
1978.04	0.0467769	0.0711048	0.657859	0.510628	0.884952	RHOT2
26.3474	0.334778	0.508994	0.657724	0.510715	0.884952	PRKAG1
462.285	0.0714639	0.108656	0.657708	0.510726	0.884952	PIGK
1207.01	0.0545197	0.0829281	0.657434	0.510902	0.885027	ATAD2
4067.8	-0.0520969	0.0792761	-0.657158	0.511079	0.885027	ESYT1
5970.74	0.0419858	0.0639121	0.65693	0.511226	0.885027	TALDO1
1229.73	0.0805996	0.12271	0.65683	0.51129	0.885027	AP1AR
4781.97	-0.0883263	0.134477	-0.656813	0.511301	0.885027	ADAM17
12.244	0.368189	0.560622	0.656752	0.511341	0.885027	POU3F1
1585.7	0.0540157	0.0822497	0.656728	0.511356	0.885027	KLF16
1483.55	0.124925	0.190249	0.656641	0.511412	0.885027	RSRP1
7.88713	-0.452108	0.688644	-0.656519	0.51149	0.885027	C2orf88
7028.62	-0.056536	0.0861591	-0.656181	0.511708	0.885027	EIF4EBP2
2612.62	0.0742361	0.113165	0.655997	0.511826	0.885027	TMEM138
1030.07	-0.0623437	0.0950366	-0.655997	0.511826	0.885027	FLCN
8.31717	-0.449782	0.685724	-0.655923	0.511874	0.885027	BBS1
9.71077	-0.467604	0.712912	-0.655907	0.511884	0.885027	GCNT7
4585.09	0.0522179	0.0796295	0.655761	0.511978	0.885027	OAT
203.683	-0.185942	0.283564	-0.655733	0.511996	0.885027	CD24
4.97538	-0.802521	1.22455	-0.655359	0.512237		GALNT16
188.152	-0.0952808	0.145395	-0.655322	0.51226	0.885027	TSPYL5
19502.5	-0.0575346	0.0878116	-0.655205	0.512336	0.885027	GM2A
786.136	0.0583691	0.0890883	0.655183	0.51235	0.885027	SUGP1
368.907	0.115145	0.175767	0.655103	0.512401	0.885027	CENPT
717.77	0.049978	0.0763195	0.654853	0.512563	0.885027	CARS2
5.22201	-0.564331	0.861843	-0.654795	0.5126		C3orf20
263.082	0.106106	0.162045	0.654792	0.512601	0.885027	TMPPE
3111.72	-0.0633513	0.0967576	-0.654742	0.512634	0.885027	RC3H1
113.985	0.181473	0.277183	0.654705	0.512658	0.885027	ITGA2B
2068.31	-0.0643334	0.0982654	-0.65469	0.512668	0.885027	MPZL1
74.382	0.22413	0.342375	0.654632	0.512705	0.885027	RPS6KL1
15.7914	0.283176	0.432694	0.654449	0.512823	0.885027	NUTM2E
1368.36	0.0526302	0.0804265	0.654389	0.512861	0.885027	NT5C2
4.46988	0.584559	0.893289	0.654389	0.512861		RDM1
303.601	0.0814261	0.124431	0.654388	0.512862	0.885027	LYRM1
230.709	0.101166	0.154612	0.654323	0.512904	0.885027	IFT27
293.338	0.0776334	0.11865	0.654306	0.512915	0.885027	RINL
126.196	-0.126473	0.1933	-0.654286	0.512927	0.885027	ZNF584
23.9114	-0.286054	0.437453	-0.653907	0.513172	0.885333	HOXB3
191.59	0.119867	0.183479	0.653302	0.513562	0.88582	POGLUT2
4317.88	0.0416939	0.0638245	0.653259	0.513589	0.88582	IBTK
6408.28	-0.0393075	0.0601831	-0.653131	0.513672	0.885846	RPL34
246.565	0.102947	0.157665	0.65295	0.513789	0.885921	CHCHD1
525.722	-0.0639999	0.098031	-0.652854	0.513851	0.885921	PAXIP1
123.406	-0.119643	0.183339	-0.652578	0.514028	0.886078	CCNE1
88.416	0.373069	0.571998	0.652222	0.514258	0.886078	CCDC136
5569.24	0.0910554	0.139632	0.652112	0.514329	0.886078	WSB1
4365.43	0.037993	0.0582705	0.65201	0.514394	0.886078	RALY
462.916	-0.0749465	0.114953	-0.651975	0.514417	0.886078	ZHX3
3361.13	0.0381862	0.0585789	0.651877	0.514481	0.886078	SNX1
15415.1	-0.0496445	0.076174	-0.651724	0.514579	0.886078	CALM1
9.79991	-0.527913	0.810135	-0.651636	0.514636	0.886078	B4GALNT4
1944.73	0.0666284	0.102255	0.651591	0.514665	0.886078	SIAH2
2810.86	0.0606197	0.0930412	0.651536	0.514701	0.886078	CERK
132.671	0.116023	0.178147	0.651281	0.514865	0.886078	ACOT1
1641.15	-0.0588994	0.0904513	-0.651172	0.514936	0.886078	BFAR
974.828	-0.201861	0.310019	-0.651124	0.514967	0.886078	ANKS1A
58.6572	-0.164221	0.252254	-0.651015	0.515037	0.886078	ZNF284
4242.62	-0.0475118	0.0729853	-0.650977	0.515061	0.886078	UGGT1
10.0196	0.341278	0.524275	0.650952	0.515078	0.886078	SLC13A4
102.121	-0.113026	0.173637	-0.650934	0.515089	0.886078	ZNF85
989.923	0.0653088	0.100361	0.650739	0.515215	0.886129	CTNND1
3134.3	0.0443914	0.0682337	0.650579	0.515319	0.886129	DR1
9.43341	-0.444765	0.68365	-0.650574	0.515321	0.886129	CDK3
71.5689	-0.189683	0.291797	-0.65005	0.51566	0.886291	TNRC6C
168.596	-0.0964717	0.148411	-0.650032	0.515672	0.886291	ZSCAN26
1371.74	-0.073585	0.113219	-0.649935	0.515734	0.886291	SSBP3
127.227	-0.122228	0.188102	-0.649796	0.515824	0.886291	ARHGEF17
1140.14	-0.0505761	0.0778479	-0.649678	0.5159	0.886291	CDKN2AIP
409.557	0.0713307	0.109845	0.649376	0.516095	0.886291	RAB3IL1
9.42571	0.35574	0.548093	0.64905	0.516306	0.886291	PINLYP
868.543	0.0658162	0.101404	0.649048	0.516308	0.886291	FHIP1B
11.3941	0.382699	0.589759	0.648907	0.516398	0.886291	CD160
7.08029	-0.44635	0.687891	-0.648867	0.516424	0.886291	ABHD17C
679.967	-0.0669256	0.103149	-0.648826	0.516451	0.886291	PDP2
359.291	-0.0731058	0.112676	-0.648812	0.51646	0.886291	ZNF35
6.03484	-0.443186	0.683248	-0.648646	0.516567	0.886291	ARHGEF16
1051.85	0.0480141	0.0740383	0.648503	0.51666	0.886291	ULK3
701.857	0.0659774	0.101748	0.648439	0.516701	0.886291	RMDN3
244.844	0.0978132	0.150869	0.648334	0.516769	0.886291	ZSWIM1
14855.8	0.0680024	0.104903	0.648242	0.516828	0.886291	ATP6V1B2
6690.97	-0.0986897	0.15226	-0.648164	0.516879	0.886291	PPP1R16B
1683.94	-0.0780268	0.120405	-0.648037	0.516961	0.886291	NCOA2
3451.43	0.0593303	0.0915697	0.647925	0.517034	0.886291	IRF2BPL
711.306	-0.0613271	0.094667	-0.647819	0.517102	0.886291	LETMD1
248.205	-0.0829505	0.128089	-0.647601	0.517243	0.886291	ACOT8
31.9493	0.243653	0.376278	0.647534	0.517287	0.886291	PJA1
10.6343	-0.42648	0.658694	-0.647463	0.517332	0.886291	VSTM2L
584.033	-0.0848034	0.130991	-0.6474	0.517373	0.886291	TRAPPC9
2800.55	-0.0657631	0.101619	-0.647151	0.517534	0.886291	UBXN7
30.8689	0.365606	0.565125	0.646947	0.517666	0.886291	COL5A2
3125.07	0.0482709	0.0746208	0.646883	0.517708	0.886291	ZC3H18
587.192	-0.0644176	0.0996033	-0.646741	0.517799	0.886291	CNOT10
5641.47	-0.044931	0.0694729	-0.646741	0.517799	0.886291	UBXN4
385.27	-0.0796691	0.123204	-0.646644	0.517862	0.886291	TMEM132A
1499.43	-0.0520397	0.0804912	-0.646527	0.517938	0.886291	NAA60
179.499	0.0959501	0.148412	0.646512	0.517948	0.886291	MCAT
1559.04	-0.0658984	0.101934	-0.646483	0.517967	0.886291	MFAP3
110.123	-0.117621	0.181966	-0.64639	0.518027	0.886291	ZSCAN21
408.022	-0.0693491	0.107312	-0.646239	0.518124	0.886291	TAF6L
24.3894	0.305204	0.472298	0.64621	0.518144	0.886291	CARD14
5028.61	0.0568219	0.0879356	0.646177	0.518165	0.886291	PLCG2
5897.07	-0.0408354	0.0631971	-0.64616	0.518175	0.886291	CELF1
13.8348	0.426751	0.660443	0.646158	0.518177	0.886291	HID1
3283.86	-0.0855115	0.132341	-0.646146	0.518185	0.886291	RHBDF2
8700.14	-0.0673928	0.10433	-0.645961	0.518305	0.886298	MBNL1
3726.2	0.196509	0.304245	0.645892	0.518349	0.886298	LMNB1
31.131	0.235715	0.365057	0.645695	0.518477	0.886298	PHF24
19.2554	0.250918	0.388676	0.645572	0.518557	0.886298	ZFYVE28
15.0143	-0.350919	0.543676	-0.645455	0.518632	0.886298	SHOX2
20.8265	-0.309765	0.479957	-0.645401	0.518667	0.886298	OLFM1
450.633	0.0717688	0.111205	0.645375	0.518684	0.886298	ZNF45
10460.4	-0.0850698	0.131829	-0.645305	0.51873	0.886298	DOCK10
4.92112	0.570048	0.883446	0.645255	0.518762		ERICH3
269.203	-0.144498	0.224107	-0.644772	0.519075	0.886669	MCC
987.128	-0.0623448	0.0967024	-0.644708	0.519116	0.886669	EPC1
390.168	0.0863859	0.134034	0.644509	0.519246	0.886669	HIBCH
3220.34	0.0525791	0.0815819	0.644495	0.519254	0.886669	PRP4K
423.496	-0.0693293	0.107582	-0.64443	0.519297	0.886669	MIB2
375.561	0.233748	0.362768	0.644345	0.519352	0.886669	CDR2L
60.1561	-0.1635	0.253844	-0.644095	0.519514	0.88673	ZNF112
526.835	0.07655	0.118899	0.643825	0.519689	0.88673	PIGA
30428.7	0.488545	0.758915	0.643741	0.519743	0.88673	TNIP3
73.702	0.146711	0.228006	0.643451	0.519931	0.88673	S100A13
57059.1	0.0661678	0.10285	0.643346	0.52	0.88673	MT-ND2
285.876	-0.0750877	0.116733	-0.643242	0.520067	0.88673	NECAB3
1639.97	0.0461688	0.0718074	0.642954	0.520254	0.88673	UFL1
215.429	0.117716	0.183094	0.642925	0.520273	0.88673	EPHX2
14.4207	0.488951	0.760615	0.642837	0.52033	0.88673	CHRNA5
22.1661	-0.319027	0.496295	-0.642818	0.520342	0.88673	PLVAP
3862.57	-0.0440443	0.0685366	-0.64264	0.520458	0.88673	NADK
1790.87	0.0478037	0.0743886	0.642621	0.52047	0.88673	RPA2
796.126	-0.0537788	0.0836945	-0.642561	0.520509	0.88673	FEZ2
247.973	0.0801593	0.124751	0.642555	0.520513	0.88673	ZNF133
7.37922	0.420671	0.654732	0.64251	0.520542	0.88673	PLD6
1807.26	0.238106	0.37064	0.642419	0.520601	0.88673	LTB
857.322	-0.0629325	0.0979663	-0.642389	0.52062	0.88673	PPCS
479.253	0.0642547	0.100033	0.642338	0.520654	0.88673	TRMT5
1437.87	-0.0640522	0.0997217	-0.64231	0.520672	0.88673	ZYG11B
3600.11	0.0409334	0.0637643	0.64195	0.520906	0.886796	TNPO2
42.7947	-0.289999	0.451782	-0.6419	0.520938	0.886796	FGFBP3
1051.91	0.0531932	0.0828765	0.641837	0.520979	0.886796	PGM1
14.017	-0.429238	0.668961	-0.641649	0.521101	0.886796	MMP10
10.8	-0.356665	0.555918	-0.641578	0.521147	0.886796	SYCE2
1735.2	0.050473	0.0786769	0.641523	0.521183	0.886796	DPH3
6396.06	-0.0618577	0.0964392	-0.641417	0.521252	0.886796	UBR5
6.77763	0.462607	0.721316	0.641337	0.521304	0.886796	DNAH8
87.9987	0.19115	0.29806	0.641314	0.521319	0.886796	SLC22A23
45.9463	0.161418	0.251776	0.641118	0.521446	0.886898	TESMIN
6418.01	-0.0572754	0.0893685	-0.64089	0.521594	0.886927	LRRC25
865.703	-0.0547247	0.0853895	-0.640884	0.521598	0.886927	RNGTT
534.988	-0.0709846	0.110802	-0.640643	0.521755	0.886943	UST
152.91	0.139355	0.217525	0.640639	0.521757	0.886943	CARD9
777.218	0.0598152	0.09338	0.640557	0.52181	0.886943	CHRAC1
377.073	0.144417	0.225544	0.640303	0.521975	0.886991	STING1
31.3498	-0.259655	0.405653	-0.640091	0.522113	0.886991	BTN3A3
836.247	-0.0730724	0.114163	-0.64007	0.522127	0.886991	BAG4
13438.2	-0.0433045	0.0676611	-0.64002	0.522159	0.886991	HDLBP
969.504	-0.0512663	0.0801252	-0.639827	0.522285	0.886991	RAB9A
767.844	0.0560917	0.0876715	0.639794	0.522306	0.886991	TAF4
11671.8	0.0433263	0.0677225	0.639762	0.522327	0.886991	MORF4L1
773.006	-0.0650099	0.101646	-0.639571	0.522451	0.886991	OTUD7B
272.528	-0.0831548	0.130029	-0.639511	0.52249	0.886991	SMYD4
302.785	0.101197	0.158308	0.639243	0.522665	0.886991	ATAD5
412.355	0.0686245	0.107364	0.639175	0.522709	0.886991	DOLK
4.03292	0.644778	1.00883	0.639135	0.522735		CKMT2
11.7401	0.316807	0.495731	0.63907	0.522777	0.886991	ZNF404
1270.99	0.0610472	0.0955509	0.638897	0.52289	0.886991	RBM8A
798.632	0.0577627	0.0904188	0.638836	0.52293	0.886991	LUC7L2
2355.21	-0.0583844	0.0913968	-0.638802	0.522952	0.886991	KDM6A
3769.68	-0.0563112	0.0881606	-0.638735	0.522995	0.886991	EPRS1
2924.22	-0.0504203	0.0789422	-0.638699	0.523019	0.886991	MAPK6
5.033	0.547032	0.856593	0.638614	0.523074		DRP2
653.411	0.0888033	0.139077	0.638519	0.523136	0.886991	SETDB2
322.284	0.0970488	0.151993	0.638507	0.523144	0.886991	C16orf54
8.85927	0.42323	0.662988	0.638369	0.523234	0.886991	ZNF90
2237.45	0.0418301	0.0655305	0.63833	0.523259	0.886991	TOPBP1
667.763	0.0617553	0.0968048	0.637937	0.523515	0.887146	ZNF319
971.696	-0.072063	0.112968	-0.637904	0.523536	0.887146	CHURC1
506.726	0.0764852	0.119919	0.637808	0.523599	0.887146	ACAP3
1300.75	-0.0615481	0.096511	-0.637731	0.523649	0.887146	CFAP97
155.571	0.106074	0.16635	0.637656	0.523698	0.887146	B3GALT4
22.4769	-0.239071	0.374974	-0.637567	0.523756	0.887146	RIMBP3
2389.93	0.0456502	0.0716295	0.637311	0.523923	0.887256	TRIM33
4269.47	-0.0561562	0.0881499	-0.637053	0.52409	0.887256	PLIN3
9.04609	-0.432392	0.678807	-0.636988	0.524133	0.887256	DDX3Y
1029.79	-0.0569575	0.0894227	-0.636947	0.524159	0.887256	RBBP5
34.244	0.212914	0.334311	0.636875	0.524206	0.887256	PDE5A
6200.03	-0.0422267	0.0663086	-0.636821	0.524242	0.887256	CTSC
441.003	-0.0875079	0.13746	-0.636606	0.524382	0.887256	VPS9D1
1030.98	0.086625	0.13609	0.636528	0.524432	0.887256	LSM7
214.016	0.0992764	0.155991	0.636423	0.524501	0.887256	MED20
11.0329	0.889548	1.39787	0.636359	0.524543	0.887256	ADRA1B
319.53	-0.0738686	0.116088	-0.636314	0.524572	0.887256	TBCCD1
186.426	0.0967235	0.152028	0.636222	0.524632	0.887256	MTLN
6753.92	-0.0723933	0.113851	-0.635861	0.524867	0.887419	PPP1R15A
436.078	0.0826133	0.129929	0.635837	0.524883	0.887419	PRXL2C
12.1972	-0.412652	0.649067	-0.635763	0.524931	0.887419	AJUBA
14654.5	-0.046282	0.0728166	-0.635597	0.525039	0.887487	NCKAP1L
787.138	0.0639451	0.100668	0.63521	0.525291	0.887573	LIN54
88.9396	-0.144479	0.22753	-0.634991	0.525435	0.887573	ZNF77
2131.08	-0.0653166	0.102869	-0.634948	0.525462	0.887573	CHD9
3910.32	0.0612844	0.0965193	0.634944	0.525465	0.887573	SLC7A1
416.217	-0.0617766	0.0973104	-0.634841	0.525532	0.887573	PMS2
1460.94	-0.0579358	0.0913048	-0.634532	0.525734	0.887573	MTA1
394.113	0.0750344	0.118259	0.634494	0.525758	0.887573	NFYB
721.067	-0.0684477	0.107886	-0.634446	0.525789	0.887573	MRPL10
1173.43	0.0472881	0.0745456	0.634352	0.525851	0.887573	XAB2
18.7439	0.259951	0.409858	0.634246	0.52592	0.887573	HYKK
2170.37	0.0519714	0.0819445	0.634226	0.525933	0.887573	TOMM22
908.973	-0.0576563	0.090911	-0.634206	0.525946	0.887573	ITFG1
1284.97	-0.0540963	0.085311	-0.634107	0.526011	0.887573	CDK5RAP2
2318.4	-0.0558891	0.0881468	-0.634046	0.526051	0.887573	POM121C
922.255	-0.080282	0.126635	-0.633964	0.526104	0.887573	SERTAD2
14.6727	0.372385	0.587904	0.633411	0.526465	0.888063	SUGCT
1424.07	0.187393	0.295918	0.633262	0.526563	0.888063	TAGAP
1498.98	0.0405427	0.0640319	0.633164	0.526627	0.888063	ZNF740
108.536	0.112739	0.178089	0.633052	0.5267	0.888063	GNB1L
18.3484	-0.343694	0.54298	-0.632976	0.526749	0.888063	XKR7
12691.8	-0.0556615	0.0879473	-0.632897	0.526801	0.888063	RASSF2
460.023	-0.0636006	0.100522	-0.632707	0.526925	0.888158	RTL10
97.398	-0.125688	0.198722	-0.632482	0.527072	0.888198	TTC12
96.2351	-0.14416	0.227952	-0.632414	0.527117	0.888198	ZNF486
3310.12	-0.102234	0.16167	-0.63236	0.527152	0.888198	FCHSD2
966.648	0.115566	0.182832	0.632086	0.527331	0.888295	SDS
914.43	0.056218	0.0889498	0.63202	0.527374	0.888295	ELOF1
1885.87	0.0369216	0.0584389	0.631798	0.527519	0.888295	MSH6
349.088	0.0726198	0.114948	0.631763	0.527541	0.888295	CDC37L1
176.184	0.1158	0.183317	0.631689	0.52759	0.888295	NBPF10
7.75137	0.431131	0.682609	0.631594	0.527652	0.888295	VN1R1
36.8092	-0.174339	0.27615	-0.631318	0.527833	0.888295	BEAN1
29.2723	-0.222622	0.352747	-0.63111	0.527969	0.888295	TMPRSS13
334.455	0.0898333	0.142351	0.631071	0.527994	0.888295	SMIM26
200.479	-0.101586	0.160984	-0.631034	0.528018	0.888295	H2BC21
4825.63	0.0371878	0.0589378	0.630967	0.528062	0.888295	UBQLN1
5447.58	-0.0565047	0.0895566	-0.630938	0.528081	0.888295	WAC
19.9806	0.24483	0.388067	0.630897	0.528108	0.888295	EPOR
96.7791	-0.137211	0.217562	-0.630676	0.528252	0.888295	CEP72
83.3647	-0.126265	0.200294	-0.630395	0.528436	0.888295	SPAG16
23.1156	-0.264659	0.419868	-0.630338	0.528473	0.888295	MYLK
6389.14	0.0370113	0.0587173	0.630329	0.528479	0.888295	YWHAQ
1561.21	-0.205657	0.3263	-0.63027	0.528518	0.888295	IFNLR1
9986.78	-0.0358082	0.0568275	-0.630121	0.528615	0.888295	SH3BGRL
2093.69	-0.049654	0.0788032	-0.630102	0.528628	0.888295	TMEM170A
330.634	0.0763447	0.121174	0.630041	0.528668	0.888295	ERMARD
35.3997	0.237324	0.376708	0.629994	0.528698	0.888295	TENT5B
4.05664	-0.544056	0.863911	-0.629759	0.528852		RGS6
276.46	0.107003	0.169936	0.629666	0.528913	0.888502	ASPHD2
931.254	-0.0539942	0.0857869	-0.6294	0.529088	0.888502	CREB3
11.0033	0.385408	0.61239	0.629352	0.529119	0.888502	ZNF185
554.201	-0.093669	0.148839	-0.629332	0.529132	0.888502	HLTF
175.979	0.103763	0.16489	0.629288	0.52916	0.888502	TMEM256
7149.05	-0.0615551	0.0978382	-0.629152	0.52925	0.888527	ARRB1
108.265	0.168858	0.268429	0.629059	0.52931	0.888527	KIAA1614
27.8815	0.253647	0.403325	0.628891	0.529421	0.888598	STRIP2
633.972	0.0683534	0.108769	0.628428	0.529723	0.888975	ECT2
28.0764	0.220265	0.350579	0.628289	0.529815	0.888975	SPON2
3856.29	-0.0509313	0.0810701	-0.628237	0.529848	0.888975	CDC42SE2
101.415	0.251203	0.400099	0.627853	0.5301	0.889169	SLC24A4
124.447	0.119478	0.190311	0.627803	0.530133	0.889169	NT5DC3
377.434	-0.117572	0.187296	-0.627732	0.53018	0.889169	ST18
1092.37	-0.0621612	0.0990385	-0.627647	0.530235	0.889169	UVRAG
13.6715	-0.316326	0.504352	-0.627193	0.530533	0.889246	HAVCR1
11.3107	-0.367102	0.585428	-0.627065	0.530617	0.889246	PENK
3513.19	0.0393324	0.0627328	0.626983	0.53067	0.889246	NDUFS1
662.901	-0.066231	0.105645	-0.626921	0.530711	0.889246	RNFT1
607.682	0.0862312	0.137558	0.62687	0.530744	0.889246	TMEM65
2941.78	-0.0576331	0.0919403	-0.626854	0.530755	0.889246	LUZP1
1758.4	-0.0681799	0.108765	-0.626853	0.530756	0.889246	RLF
959.265	-0.113778	0.18154	-0.626735	0.530833	0.889262	MED4
13.5963	-0.358914	0.57281	-0.626585	0.530931	0.889313	PARVA
3453.55	-0.0808717	0.129118	-0.626341	0.531091	0.889442	STK17B
1780.02	-0.0483761	0.0772459	-0.626261	0.531143	0.889442	ZNF317
2154.21	-0.0403098	0.0644689	-0.625259	0.531801	0.890091	ADSS2
1375.37	0.0597763	0.0956138	0.625185	0.53185	0.890091	SLC35A2
2735.37	0.0483416	0.0773262	0.625164	0.531863	0.890091	RTF1
3846.57	-0.0532889	0.085243	-0.625141	0.531878	0.890091	ARHGAP35
1440.27	0.0504644	0.0807395	0.625027	0.531953	0.890091	WIZ
2767.87	-0.0577083	0.0923315	-0.625011	0.531964	0.890091	FAM135A
210.249	0.0965325	0.154486	0.624863	0.532061	0.890091	GINS3
3385.52	0.0411681	0.0658856	0.624843	0.532074	0.890091	RAB5C
665.258	-0.0558155	0.0893424	-0.624737	0.532144	0.890094	ZNF124
20395.9	0.0368639	0.0590482	0.624302	0.532429	0.890379	EIF4G1
884.279	0.0812913	0.130235	0.62419	0.532503	0.890379	CREBZF
979.239	0.0469643	0.0752431	0.624168	0.532518	0.890379	UBL7
2513.65	-0.0674089	0.108105	-0.623548	0.532924	0.890678	EPG5
520.334	0.070017	0.112291	0.62353	0.532937	0.890678	TIMM22
4986.52	0.0638871	0.102463	0.623512	0.532948	0.890678	MYO18A
289.84	0.115497	0.185265	0.623416	0.533011	0.890678	CDCA7L
337.627	-0.0951588	0.152691	-0.623211	0.533146	0.890678	ATG9A
26.2408	-0.204628	0.328385	-0.623134	0.533197	0.890678	PRKACB
3541.79	-0.0563371	0.090419	-0.623067	0.533241	0.890678	PRR14L
274.658	0.0746031	0.119749	0.622995	0.533288	0.890678	GPATCH1
162.306	0.093363	0.149869	0.622965	0.533307	0.890678	AGBL5
119.007	0.134207	0.215505	0.622753	0.533447	0.890749	DHODH
789.448	-0.0535076	0.0859574	-0.62249	0.53362	0.890749	RAB2B
5110.79	-0.0430854	0.069224	-0.622405	0.533676	0.890749	QARS1
366.411	-0.114274	0.183677	-0.62215	0.533843	0.890749	EGLN1
16.6067	0.302887	0.48691	0.62206	0.533902	0.890749	C1orf53
13939	0.0415399	0.0667814	0.622028	0.533924	0.890749	RPS25
324.264	-0.0737908	0.118635	-0.622	0.533942	0.890749	ERI2
3506.19	0.0417551	0.0671359	0.621948	0.533976	0.890749	VPS4B
276.115	0.0852682	0.137122	0.621843	0.534045	0.890749	THAP3
746.53	0.0699106	0.112425	0.621841	0.534047	0.890749	RBM15
3615.31	-0.0564704	0.0908228	-0.621765	0.534096	0.890749	NUCB1
255.392	-0.0728206	0.117184	-0.621423	0.534321	0.890835	ZFP30
34.6355	0.209885	0.337752	0.621419	0.534324	0.890835	CC2D2B
268.376	0.131678	0.212022	0.621059	0.534561	0.890835	BLM
560.676	-0.100943	0.162535	-0.621053	0.534565	0.890835	MAN2A2
1191.35	-0.0532243	0.0857059	-0.621011	0.534592	0.890835	PCNX4
2704.87	-0.0450362	0.0725218	-0.621002	0.534598	0.890835	CNOT8
813.24	0.0686327	0.110526	0.620964	0.534623	0.890835	PYM1
14.6159	-0.285108	0.459236	-0.620832	0.53471	0.890858	GSDMA
163.908	-0.113469	0.182825	-0.62064	0.534837	0.890858	TMEM42
3072.4	-0.165331	0.266516	-0.620341	0.535033	0.890858	MAP3K1
1343.72	-0.0424735	0.0684697	-0.620325	0.535044	0.890858	ZBTB11
579.04	0.0691121	0.111414	0.620317	0.535049	0.890858	ETHE1
598.023	-0.0941644	0.151832	-0.620188	0.535134	0.890858	HACD4
1502.65	-0.0434097	0.0700087	-0.620062	0.535217	0.890858	SETDB1
8442.68	0.031731	0.0511767	0.620027	0.53524	0.890858	BAZ1A
180.383	0.116618	0.188097	0.619985	0.535268	0.890858	PLPPR2
1946.14	-0.0430722	0.0695237	-0.619533	0.535565	0.890858	RAB11B
53.807	-0.17578	0.28373	-0.619532	0.535566	0.890858	PDE6B
557.949	-0.0732733	0.118293	-0.61942	0.53564	0.890858	DPAGT1
83.8253	0.178591	0.288351	0.619355	0.535682	0.890858	ELOVL6
8462.06	-0.0506001	0.081699	-0.619347	0.535688	0.890858	RANBP2
1860.6	0.047963	0.0774666	0.619145	0.535821	0.890858	HSPA13
655.284	0.0917993	0.148288	0.61906	0.535877	0.890858	FAM118A
1941.25	0.047733	0.077111	0.619017	0.535905	0.890858	SPOPL
434.032	-0.0829526	0.13401	-0.619003	0.535915	0.890858	ZDHHC12
4.93038	-0.774873	1.2521	-0.618857	0.53601		KIF26A
478.675	-0.0733194	0.118481	-0.618827	0.53603	0.890858	ARL10
185.429	-0.276963	0.447635	-0.618726	0.536097	0.890858	MMP12
6.7099	0.409361	0.662038	0.618334	0.536355	0.890858	NHLRC1
7736.54	-0.0309718	0.0500929	-0.618287	0.536386	0.890858	THRAP3
95.4433	0.1327	0.214653	0.618204	0.536441	0.890858	CCDC146
2068.54	-0.0540114	0.0873839	-0.618093	0.536514	0.890858	LONP2
20.8344	-0.412538	0.667765	-0.617789	0.536714	0.890858	FGFR2
1657.56	-0.0579842	0.0938745	-0.617678	0.536788	0.890858	UNC119
1661.43	0.0579142	0.0937671	0.617639	0.536814	0.890858	RNF14
1065.1	0.0712601	0.115436	0.617314	0.537028	0.890858	PAXBP1
1965.42	-0.0483071	0.0782658	-0.617219	0.53709	0.890858	UBR3
1349.86	-0.0502453	0.0814258	-0.617069	0.537189	0.890858	SCO1
288.175	0.0992318	0.160847	0.616934	0.537278	0.890858	MRPL12
23360.4	0.0393905	0.0638533	0.616891	0.537307	0.890858	ARPC2
361.279	0.0646864	0.104864	0.616858	0.537328	0.890858	C9orf40
348.243	-0.130201	0.211089	-0.616806	0.537363	0.890858	PGGHG
38.4719	-0.170538	0.276487	-0.616803	0.537365	0.890858	CCDC24
5.70517	-0.541705	0.878305	-0.616762	0.537392	0.890858	GPR19
1779.7	-0.064136	0.104015	-0.616603	0.537497	0.890858	RABGAP1L
848.536	-0.0614308	0.0996436	-0.616505	0.537561	0.890858	FRMD8
288.112	0.0646953	0.104975	0.616291	0.537703	0.890858	MOSPD3
544.526	0.0611636	0.0992582	0.616207	0.537758	0.890858	ECH1
544.87	0.0760156	0.123363	0.616193	0.537767	0.890858	DGLUCY
1058.4	0.0588461	0.0955378	0.615945	0.537931	0.890858	ARG2
650.5	-0.0732715	0.118992	-0.615768	0.538048	0.890858	MOAP1
116.775	0.123036	0.199816	0.615748	0.538061	0.890858	WDR83
1824.91	0.0755674	0.122726	0.615739	0.538067	0.890858	DUSP7
4.89832	-0.673942	1.09465	-0.615671	0.538112		ACBD7
78.2463	-0.137373	0.223268	-0.615284	0.538367	0.890858	OAF
7325.63	-0.0515021	0.0837051	-0.61528	0.53837	0.890858	SREBF2
2525.08	-0.0397229	0.0645631	-0.615257	0.538385	0.890858	MAP3K7
3542.74	-0.0757824	0.123204	-0.615096	0.538491	0.890858	JADE2
2599.47	-0.0920728	0.149692	-0.615083	0.5385	0.890858	AFF1
596.299	0.0823983	0.133963	0.615081	0.538501	0.890858	NUP42
2910.31	-0.141717	0.230447	-0.614968	0.538576	0.890858	CIITA
44773.2	0.0497436	0.080897	0.6149	0.538621	0.890858	UBC
359.127	-0.0948104	0.154189	-0.614896	0.538623	0.890858	GANC
157.66	-0.0867051	0.141039	-0.61476	0.538714	0.890858	NPHP4
8.52453	-0.482703	0.785229	-0.614729	0.538734	0.890858	RFPL2
462.141	-0.0679051	0.110488	-0.614593	0.538824	0.890858	TMTC3
6.41148	-0.508043	0.826675	-0.614562	0.538844	0.890858	FGF11
23094	0.179121	0.29151	0.614461	0.538911	0.890858	CCL3L3
70.0045	0.151332	0.246288	0.614453	0.538916	0.890858	REXO5
2119.11	-0.0557225	0.090701	-0.614354	0.538982	0.890858	CPPED1
334.509	-0.0732319	0.119203	-0.614347	0.538986	0.890858	C9orf85
58.2621	-0.156826	0.25529	-0.614307	0.539012	0.890858	GAS8
85.9273	0.121976	0.198603	0.614173	0.539101	0.890858	THAP8
2801.7	-0.0361605	0.0588822	-0.614116	0.539139	0.890858	RBBP6
32.2855	0.204564	0.333126	0.614075	0.539166	0.890858	CLCNKA
1161.15	-0.0535511	0.0872161	-0.614004	0.539212	0.890858	ABCC10
9935.15	0.0416814	0.0678967	0.613894	0.539285	0.890858	CCT3
1289.83	0.053663	0.0874219	0.613839	0.539322	0.890858	TINF2
60.6192	-0.135856	0.221403	-0.613614	0.539471	0.890908	ADSS1
48348.6	-0.0363672	0.0592743	-0.613541	0.539519	0.890908	RPL13A
157.967	-0.137731	0.224505	-0.613485	0.539556	0.890908	TBC1D30
1277.02	-0.0525122	0.0856384	-0.613185	0.539754	0.891026	ZNRF2
85.549	-0.151875	0.247732	-0.613061	0.539836	0.891026	F8
1506.83	-0.0555037	0.090547	-0.612982	0.539888	0.891026	ICMT
311.352	-0.0834652	0.136166	-0.612967	0.539898	0.891026	MFSD3
9.18917	-0.412333	0.672863	-0.612804	0.540006	0.891038	AKR1E2
2941.25	-0.0663583	0.108312	-0.612659	0.540102	0.891038	CHST15
1643.51	0.0646199	0.105481	0.612619	0.540128	0.891038	PTAR1
435.392	-0.0637248	0.104033	-0.612544	0.540178	0.891038	RMND1
909.84	0.0549816	0.0898097	0.612202	0.540404	0.8913	DHX29
4806.12	0.14488	0.236876	0.611628	0.540784	0.891481	ATP2A3
2039.23	0.0469585	0.0767893	0.611524	0.540853	0.891481	ATXN1L
1296.54	-0.0597448	0.0977235	-0.611365	0.540958	0.891481	MEGF8
18.5278	0.291958	0.477631	0.611263	0.541025	0.891481	CFTR
188.782	-0.0910994	0.149073	-0.611108	0.541128	0.891481	DHFR2
101.799	0.108095	0.176884	0.611106	0.541129	0.891481	ARHGEF19
473.787	0.0634157	0.103775	0.61109	0.54114	0.891481	MRPL43
957.596	-0.0618385	0.101195	-0.611083	0.541144	0.891481	SERPINH1
3452.79	-0.0526096	0.0861162	-0.610915	0.541256	0.891481	RAPGEF2
75.0752	-0.150951	0.247164	-0.610734	0.541376	0.891481	TOM1L1
8.13758	-0.60368	0.98857	-0.61066	0.541425	0.891481	SEPTIN4
1023.79	0.054867	0.0898491	0.610657	0.541427	0.891481	CWC15
10.5101	0.418725	0.685857	0.610513	0.541522	0.891481	KLK4
1547.86	0.0431614	0.0707112	0.61039	0.541604	0.891481	MON2
3638.03	-0.0372985	0.0611119	-0.61033	0.541643	0.891481	ABHD12
1364.92	0.0541393	0.0887103	0.610294	0.541667	0.891481	ARMT1
3002.78	-0.048816	0.0799881	-0.610292	0.541669	0.891481	UBAP1
1493.02	-0.0475976	0.0780146	-0.610111	0.541788	0.891566	AP1M1
19.9712	-0.224881	0.368681	-0.609959	0.541889	0.891619	SLC35G2
3803.81	-0.0520487	0.0854339	-0.609227	0.542374	0.891834	PI4KA
311.933	0.0687231	0.11281	0.609191	0.542398	0.891834	TRMT12
24.5744	-0.276021	0.453163	-0.609099	0.542459	0.891834	HLA-G
1753.12	-0.0670085	0.110035	-0.608975	0.542541	0.891834	RELT
327.796	0.101501	0.166691	0.608918	0.542579	0.891834	FAM234B
5160.42	-0.0610936	0.100336	-0.608888	0.542599	0.891834	SCRN1
214.134	0.0952008	0.156399	0.608705	0.54272	0.891834	ATF7IP2
3474.61	0.0444922	0.073099	0.608657	0.542752	0.891834	PDIA6
118.442	0.138935	0.22843	0.608216	0.543044	0.891834	ZNF514
681.962	0.0694691	0.114231	0.608146	0.543091	0.891834	TUBG1
169.825	0.091068	0.149799	0.607934	0.543231	0.891834	SFR1
560.282	-0.0673138	0.110726	-0.60793	0.543234	0.891834	ZSCAN32
1169.99	0.0555375	0.0913739	0.607805	0.543317	0.891834	PSMG2
706.852	-0.0550153	0.0905274	-0.60772	0.543373	0.891834	NME6
952.658	-0.0528952	0.0870405	-0.607708	0.543381	0.891834	DNAAF9
55.0367	0.825754	1.35886	0.60768	0.5434	0.891834	CSF3
1629.38	0.0511504	0.0842122	0.607399	0.543586	0.891834	MAP2K7
15105.6	-0.0470472	0.0774707	-0.60729	0.543658	0.891834	TRIP12
301.396	-0.0894491	0.147328	-0.607143	0.543756	0.891834	MXI1
1145.07	0.0469704	0.0773634	0.60714	0.543758	0.891834	SLC4A1AP
340.852	0.0973451	0.160356	0.607057	0.543813	0.891834	COQ4
5.74893	0.45702	0.753026	0.606911	0.54391	0.891834	NDUFA7
5748.27	-0.0529727	0.0872832	-0.606906	0.543913	0.891834	COPB1
1748.13	0.0422478	0.0696251	0.60679	0.543991	0.891834	ARL5A
11983.8	-0.0428318	0.0706391	-0.606347	0.544285	0.891834	DAZAP2
135.113	0.121155	0.199943	0.605945	0.544551	0.891834	NRN1
129.886	0.105567	0.174274	0.605753	0.544679	0.891834	RAD51
1931.81	0.0567348	0.0936633	0.605732	0.544693	0.891834	RIMOC1
5359.27	0.0399074	0.0658857	0.605707	0.54471	0.891834	PSMD1
468.571	0.126472	0.208803	0.605702	0.544712	0.891834	EPHA4
78.7694	-0.139945	0.231067	-0.605647	0.544749	0.891834	ZNF331
64.5426	0.139049	0.229591	0.605637	0.544756	0.891834	CLEC4A
17905.2	0.0450197	0.0743353	0.60563	0.544761	0.891834	RPS16
1190.13	0.0441682	0.0729429	0.605517	0.544835	0.891834	AAGAB
1872.55	0.0935889	0.154567	0.605492	0.544852	0.891834	ARHGEF3
5.70124	0.536911	0.886891	0.605386	0.544922	0.891834	MBD3L3
5.40866	-0.516375	0.853088	-0.605301	0.544979		CASKIN1
783.405	-0.0602486	0.0995418	-0.605259	0.545007	0.891834	C9orf72
351.018	0.0967764	0.159895	0.60525	0.545013	0.891834	GTF2H5
1684.7	0.0444784	0.0734979	0.605165	0.545069	0.891834	PKD2
511.381	-0.0827738	0.13679	-0.605114	0.545103	0.891834	FBXW8
7.58744	0.524048	0.866089	0.605074	0.54513	0.891834	TTC39A
253.547	0.0767833	0.126903	0.605056	0.545142	0.891834	DBF4B
2471.95	-0.0492731	0.0814443	-0.604992	0.545185	0.891834	RABEP1
1085.82	0.0470761	0.0778151	0.604974	0.545197	0.891834	FASTKD1
376.114	-0.0628065	0.103828	-0.604909	0.545239	0.891834	CDR2
678.692	-0.0555512	0.0918542	-0.604775	0.545328	0.891834	GAB3
595.7	0.0571405	0.094489	0.604732	0.545357	0.891834	TRAPPC13
1206.92	0.0501695	0.0829845	0.604565	0.545468	0.891834	SRM
1083.85	0.0589192	0.0974611	0.604541	0.545484	0.891834	SMPD4
360.498	-0.123778	0.204761	-0.604501	0.545511	0.891834	FHIP1A
2893.39	-0.105214	0.174064	-0.604456	0.54554	0.891834	SNX18
2036.98	-0.0635668	0.105201	-0.604242	0.545683	0.891834	PML
2457.59	-0.065772	0.108871	-0.604129	0.545758	0.891834	KIAA0513
535.556	0.0603797	0.0999502	0.604098	0.545779	0.891834	PTGR3
29.9647	0.22572	0.37379	0.603868	0.545932	0.891834	SRPK3
444.703	-0.0629888	0.104313	-0.603841	0.545949	0.891834	NEK4
3158.69	0.0646502	0.107083	0.603742	0.546015	0.891834	FBXW11
2802.4	0.0475177	0.07871	0.603706	0.546039	0.891834	ELAC2
6.57765	0.396352	0.656602	0.603641	0.546082	0.891834	MMP21
3139.23	0.0384607	0.0637173	0.603616	0.546099	0.891834	SLC20A1
54.3624	0.155604	0.257829	0.603516	0.546165	0.891834	ZFP37
532.277	-0.0627976	0.104099	-0.603247	0.546345	0.891912	ZNF101
5149.87	-0.0724429	0.12009	-0.60324	0.546349	0.891912	WDFY4
2301.74	0.0436651	0.0724284	0.602873	0.546593	0.892091	ENTPD4
786.255	0.0586447	0.0972756	0.602871	0.546594	0.892091	NEDD8
78.1329	0.150214	0.249219	0.602738	0.546683	0.892094	ZNF790
694.705	-0.0532617	0.0883829	-0.602625	0.546758	0.892094	PRR5L
1457.48	0.0528179	0.0876723	0.602447	0.546877	0.892094	TIA1
28.2183	-0.320235	0.531755	-0.602222	0.547026	0.892094	GBP5
996.264	0.0613822	0.101937	0.602158	0.547069	0.892094	PKN2
437.272	-0.0568356	0.0943901	-0.602135	0.547084	0.892094	LSM2
99.059	-0.160141	0.265997	-0.602042	0.547147	0.892094	ZNF585B
367.766	-0.0716954	0.119091	-0.602023	0.547159	0.892094	DNAJB4
1282.32	-0.0591873	0.0983774	-0.601636	0.547417	0.892094	SLC30A6
22.6524	-0.25814	0.429164	-0.601495	0.54751	0.892094	FBXO32
774.801	-0.061384	0.102068	-0.601401	0.547573	0.892094	SPIDR
4337.14	-0.0538783	0.0896069	-0.601274	0.547658	0.892094	RHOQ
100.967	0.146725	0.244027	0.601263	0.547665	0.892094	LRIG3
59.3213	0.135865	0.225982	0.601221	0.547693	0.892094	AK9
264.728	-0.378364	0.629433	-0.601118	0.547762	0.892094	HSD11B1
6.6268	0.483534	0.804405	0.601108	0.547768	0.892094	ZMYND12
7302.29	0.0470735	0.0783193	0.601045	0.54781	0.892094	ARF6
595.37	0.0661224	0.110031	0.600943	0.547878	0.892094	ORC2
1310.01	-0.060407	0.100523	-0.600928	0.547888	0.892094	PRR11
1066.79	-0.0801678	0.133476	-0.600616	0.548096	0.892225	CDK4
1977.59	-0.0582424	0.0969732	-0.600603	0.548104	0.892225	UBXN2B
1401.36	0.0534074	0.0889811	0.60021	0.548366	0.89235	ECHS1
585.524	-0.0578483	0.0964131	-0.600005	0.548503	0.89235	FOXO4
902.232	0.0687745	0.114636	0.599939	0.548547	0.89235	SENP3
58.3018	0.189378	0.31577	0.599734	0.548684	0.89235	GRIP1
66.4318	-0.212219	0.353878	-0.599695	0.54871	0.89235	PXDN
280.802	0.0698643	0.116524	0.59957	0.548793	0.89235	ZNF343
7.79897	-0.553163	0.922775	-0.599455	0.548869	0.89235	ST6GAL2
749.509	-0.0640266	0.106847	-0.599237	0.549015	0.89235	JKAMP
966.965	0.0590206	0.0985087	0.599141	0.549079	0.89235	EMC8
14.94	-0.295357	0.492976	-0.59913	0.549086	0.89235	HAUS7
212.717	0.0991039	0.165459	0.598965	0.549196	0.89235	NUFIP1
752.645	0.0908999	0.151779	0.598895	0.549243	0.89235	TTC14
25.5354	-0.247353	0.413017	-0.598893	0.549244	0.89235	NTRK3
5305.78	0.0707282	0.118119	0.59879	0.549313	0.89235	SEMA4C
535.294	0.0715586	0.119505	0.598789	0.549314	0.89235	RNF25
761.986	-0.0651694	0.108866	-0.59862	0.549426	0.89235	EZH1
32.2522	0.199973	0.334082	0.598573	0.549458	0.89235	CD3E
3758.24	-0.0464269	0.0775808	-0.598432	0.549552	0.89235	ZFP91
2165.62	0.29454	0.492206	0.598408	0.549568	0.89235	CCL8
642.656	-0.0633036	0.105792	-0.598378	0.549588	0.89235	TBC1D25
689.268	-0.0696577	0.116429	-0.598286	0.549649	0.89235	SCOC
1423.02	0.0425125	0.0710692	0.598185	0.549717	0.89235	CAMSAP1
864.59	-0.048961	0.0818552	-0.598142	0.549745	0.89235	TANGO2
2796.93	-0.0487206	0.0815	-0.597798	0.549975	0.892491	OSBPL11
8.07718	-0.439766	0.735676	-0.597772	0.549992	0.892491	ACOX2
24.765	0.225196	0.376768	0.597706	0.550036	0.892491	P3H4
40.5728	-0.200494	0.335529	-0.597546	0.550143	0.892554	HCST
698.455	0.112643	0.188621	0.597192	0.550379	0.892639	SP140
1066.26	-0.0496169	0.0831259	-0.596889	0.550582	0.892639	TMEM181
142.829	0.102053	0.170997	0.59681	0.550634	0.892639	ZC2HC1A
2009.67	0.04391	0.0735854	0.596721	0.550694	0.892639	RUFY3
7622.78	0.0900157	0.150855	0.596704	0.550705	0.892639	IL6R
39.7964	-0.189783	0.318058	-0.596693	0.550712	0.892639	ZNF425
833.281	0.0511596	0.0857452	0.596647	0.550743	0.892639	THAP11
230.023	0.077001	0.129058	0.596638	0.550749	0.892639	C4orf33
58.8388	-0.152338	0.255414	-0.596433	0.550886	0.892639	STIMATE
1778.79	0.0595828	0.0999011	0.596418	0.550896	0.892639	LUC7L
2164.46	0.0392405	0.0658158	0.596217	0.55103	0.892639	TRIM27
547.952	0.0693546	0.116346	0.596105	0.551105	0.892639	MOB4
2077.12	-0.0638176	0.107079	-0.595986	0.551184	0.892639	UNC93B1
2187.41	-0.0463398	0.0777612	-0.595925	0.551226	0.892639	DNAJB12
776.433	-0.0750276	0.12592	-0.595838	0.551284	0.892639	RAB39A
8.43433	0.52705	0.884553	0.595837	0.551284	0.892639	TFPI2
2229.31	-0.0577804	0.0970219	-0.59554	0.551483	0.892851	WASHC2C
402.85	0.061356	0.103055	0.595374	0.551594	0.89286	METTL6
290.083	0.0877563	0.147448	0.595167	0.551732	0.89286	RPP14
4189.92	0.037057	0.0622667	0.595133	0.551754	0.89286	MCMBP
1060.5	-0.0622837	0.104657	-0.595124	0.551761	0.89286	CLPB
2175.08	0.0445506	0.0749019	0.594786	0.551986	0.893115	GBA2
674.721	0.063797	0.107292	0.594609	0.552105	0.893154	ZNF37A
161.711	-0.118725	0.199693	-0.594538	0.552152	0.893154	MYH10
6695.4	0.0822261	0.138324	0.594446	0.552214	0.893154	NFAT5
3072.96	-0.053678	0.0903313	-0.594235	0.552355	0.893271	WDR81
201.785	-0.117207	0.197341	-0.593931	0.552558	0.893371	UBTD1
9.36562	-0.332433	0.559801	-0.593842	0.552618	0.893371	DIO1
3794.67	0.0381326	0.064214	0.593837	0.552621	0.893371	VDAC2
1283.42	-0.0620328	0.104496	-0.593635	0.552756	0.893479	VMA21
14.122	0.282741	0.476557	0.593298	0.552982	0.893514	ERP27
152.718	-0.0899164	0.151589	-0.59316	0.553074	0.893514	STX1A
433.431	-0.122383	0.206328	-0.593145	0.553084	0.893514	PTPRK
31.2195	-0.224338	0.378232	-0.593123	0.553099	0.893514	C1QTNF6
2343.97	0.0385324	0.064992	0.592879	0.553262	0.893514	URI1
4320.37	0.0610928	0.103066	0.592752	0.553347	0.893514	ARIH2
710.301	0.0522944	0.0882324	0.59269	0.553389	0.893514	ZNF76
152.678	0.109094	0.184066	0.592689	0.55339	0.893514	FAM98C
1800.84	0.0466637	0.0787406	0.592625	0.553432	0.893514	LIG4
6.13496	0.511081	0.862574	0.592506	0.553512	0.893514	AKR7A3
1029.06	0.0575069	0.0970658	0.592453	0.553547	0.893514	PCTP
3317.05	-0.0444815	0.0751112	-0.592209	0.553711	0.893514	HIF1AN
1900.83	0.0451047	0.0761822	0.592063	0.553808	0.893514	AP5M1
1520.92	-0.0635639	0.107369	-0.592016	0.55384	0.893514	BCKDK
1708.63	0.0489764	0.0827307	0.591998	0.553852	0.893514	TMEM192
363.608	0.0653923	0.110465	0.591975	0.553867	0.893514	CCPG1
4161.59	-0.0371915	0.0629595	-0.59072	0.554708	0.89476	KDM3B
835.846	-0.0461632	0.0781649	-0.590587	0.554797	0.894794	DNAJC14
334.34	0.0771351	0.130646	0.590412	0.554914	0.894874	KAT14
367.856	0.0642321	0.108896	0.589847	0.555293	0.895374	WDCP
8283.92	-0.0424029	0.0719369	-0.589447	0.555562	0.895665	ARHGEF2
197.774	0.129841	0.220315	0.589344	0.55563	0.895665	EML1
31.2851	0.213685	0.362647	0.589237	0.555702	0.895665	TDRD15
1062.14	0.048367	0.0821178	0.588995	0.555864	0.895665	MCUR1
3321.26	-0.0436431	0.0741111	-0.588887	0.555937	0.895665	AHCTF1
159.171	0.117082	0.198824	0.588875	0.555945	0.895665	ZNF814
6.15292	0.49634	0.842874	0.588866	0.555951	0.895665	CCDC81
2543.08	0.0510752	0.0867875	0.588508	0.556191	0.895936	SELENOW
1956.03	-0.16084	0.273386	-0.588325	0.556314	0.895936	ADAMDEC1
100.026	-0.132313	0.224923	-0.588256	0.55636	0.895936	ELAPOR2
10623.4	0.036086	0.061349	0.588208	0.556393	0.895936	G3BP1
971.143	-0.0999172	0.169907	-0.58807	0.556485	0.895976	PTPRG
250.088	0.129044	0.219501	0.587899	0.5566	0.89605	GNG7
1533.92	0.0560971	0.0954585	0.587659	0.556761	0.896103	BLOC1S2
670.907	-0.0696799	0.118584	-0.587599	0.556802	0.896103	TTC33
183.443	-0.0806869	0.137337	-0.587509	0.556862	0.896103	ZNF552
2588.09	0.0530622	0.0903273	0.587443	0.556906	0.896103	FILIP1L
798.133	-0.0751954	0.12806	-0.58719	0.557076	0.896136	NPRL3
1191.86	0.0505755	0.0861543	0.587034	0.557181	0.896136	ZCCHC8
18517	-0.0383691	0.0653687	-0.586965	0.557228	0.896136	RPL12
6222.56	0.0607744	0.103543	0.586946	0.55724	0.896136	NDRG2
79.1193	0.254749	0.434055	0.586905	0.557268	0.896136	SNCAIP
983.874	-0.0556576	0.0949236	-0.586341	0.557646	0.896276	NUP43
30328.2	-0.0293383	0.0500548	-0.586123	0.557793	0.896276	DDX3X
17.2908	0.376142	0.641818	0.586057	0.557837	0.896276	ADRB1
372.337	-0.106982	0.182549	-0.586046	0.557844	0.896276	ITPKC
5.09028	-0.466873	0.796649	-0.586046	0.557844		UCN
6.11565	-0.577197	0.98492	-0.586035	0.557852	0.896276	NKAIN1
2170.93	0.0439318	0.0749774	0.585933	0.55792	0.896276	DNAJC21
2089.89	-0.0490653	0.0837499	-0.585855	0.557973	0.896276	MPRIP
1031.77	-0.044893	0.0766351	-0.585803	0.558008	0.896276	PIAS4
1999.53	-0.0706753	0.120653	-0.585772	0.558029	0.896276	ORAI1
75.9672	0.657531	1.12253	0.585758	0.558038	0.896276	FFAR3
1836.01	0.0410348	0.0700817	0.585527	0.558193	0.896411	IP6K2
1060.89	0.0902775	0.154207	0.58543	0.558259	0.896411	TRAF4
708.993	0.0718163	0.122729	0.585163	0.558438	0.896494	LFNG
351.822	-0.0734464	0.125517	-0.58515	0.558447	0.896494	ARHGAP22
6611.32	-0.0555141	0.0949961	-0.584384	0.558962	0.897211	PDS5A
107.195	-0.148809	0.25482	-0.583976	0.559236	0.897451	L3HYPDH
1695.89	-0.0487435	0.0835135	-0.58366	0.559449	0.897451	FAM32A
2703.82	-0.0473182	0.0810901	-0.583526	0.559539	0.897451	CUL3
1012.91	-0.047858	0.0820167	-0.583516	0.559546	0.897451	VRK3
333.517	0.0858944	0.147225	0.583424	0.559608	0.897451	HAUS8
446.013	-0.0568402	0.0974382	-0.583346	0.55966	0.897451	AIG1
408.742	0.0973204	0.166848	0.583286	0.559701	0.897451	B3GNT7
2529.05	-0.0533248	0.0914357	-0.583195	0.559762	0.897451	PRCP
1881.78	-0.0421436	0.0722715	-0.583129	0.559806	0.897451	DCAF6
3041.85	-0.0433127	0.0742869	-0.583047	0.559862	0.897451	SEMA7A
1253.14	0.0569293	0.0976416	0.583044	0.559864	0.897451	IDE
624.683	0.0596091	0.102271	0.582855	0.559991	0.897518	MFSD11
3326.96	-0.0703058	0.120642	-0.582762	0.560054	0.897518	SLC23A2
365.588	0.0666054	0.114309	0.582677	0.560111	0.897518	C3orf62
1120.24	0.0512924	0.0880712	0.582397	0.560299	0.897656	NUDCD1
1754.05	0.0462223	0.0793861	0.582246	0.560401	0.897656	DCAF11
8143.73	0.0514871	0.0884341	0.582209	0.560426	0.897656	AMD1
2367.98	-0.0632383	0.108649	-0.582043	0.560538	0.897656	GATAD2B
5.5061	-0.53087	0.912082	-0.582042	0.560539		RGPD6
6988.76	0.073637	0.126515	0.582041	0.560539	0.897656	PPIF
164.248	-0.0877047	0.150776	-0.581688	0.560777	0.897876	IKZF4
21.7576	0.445468	0.765891	0.581634	0.560813	0.897876	CHRM3
1663.52	0.0519582	0.0893645	0.581419	0.560958	0.897918	LEMD2
2278.23	0.0454081	0.0781031	0.581387	0.56098	0.897918	CCAR2
4153.11	0.0339789	0.0584648	0.581185	0.561116	0.897918	TYK2
274.659	0.0960179	0.165236	0.581096	0.561176	0.897918	LY96
796.936	-0.045206	0.0778028	-0.581033	0.561218	0.897918	PALS1
563.902	0.0661114	0.113829	0.580794	0.561379	0.897918	FANCD2
327.051	-0.0867201	0.149315	-0.580785	0.561385	0.897918	STS
912.387	0.0499521	0.0860083	0.580783	0.561387	0.897918	LMF2
3792.15	0.0484442	0.0834466	0.580542	0.561549	0.898067	SAP18
5.64689	0.519068	0.89425	0.58045	0.561611		SUPT4H1
552.47	0.0719519	0.123961	0.580442	0.561617	0.898067	DOHH
3305.99	0.0539808	0.0930215	0.580305	0.561709	0.898104	DDI2
2178.68	0.050916	0.0877864	0.579999	0.561915	0.898325	APIP
1547.35	-0.0519233	0.089553	-0.579805	0.562046	0.898355	WDFY1
5.8925	-0.433793	0.748218	-0.579768	0.562071	0.898355	FPGT-TNNI3K
145.259	-0.101131	0.174664	-0.579004	0.562586	0.899027	C14orf28
1173.82	-0.0471163	0.0814407	-0.578535	0.562903	0.899027	CRTC3
1393.35	-0.109277	0.188904	-0.578477	0.562942	0.899027	DUSP10
8.5455	0.410822	0.710302	0.578376	0.56301	0.899027	PDE8B
850.473	-0.0530505	0.091745	-0.578239	0.563103	0.899027	IFFO1
17.0442	-0.387361	0.669968	-0.578178	0.563144	0.899027	ZNF607
1593.04	0.0545177	0.0942935	0.57817	0.563149	0.899027	ARFIP1
218.273	-0.0734526	0.127108	-0.577876	0.563348	0.899027	ETAA1
267.068	0.0808947	0.140008	0.577785	0.563409	0.899027	PEX3
7327.09	0.0398126	0.0689137	0.577717	0.563455	0.899027	HNRNPL
71.6622	-0.25171	0.435708	-0.577704	0.563464	0.899027	HES4
187.001	-0.0932092	0.161358	-0.577654	0.563497	0.899027	AHI1
413.383	-0.0684994	0.118591	-0.57761	0.563528	0.899027	USP31
7108.41	0.0578173	0.100106	0.577558	0.563563	0.899027	DUSP5
1649.95	0.0495807	0.0858498	0.577528	0.563583	0.899027	RNF167
347.958	0.0707939	0.122606	0.577412	0.563661	0.899027	EPB41L5
22.3315	-0.263374	0.456254	-0.577254	0.563768	0.899027	MEI1
2107.96	0.0396583	0.0687018	0.577253	0.563769	0.899027	TSN
6.0342	0.860526	1.49082	0.577217	0.563793	0.899027	CGNL1
10.4083	-0.340883	0.590827	-0.576959	0.563967	0.899165	CAVIN4
11.5296	0.301744	0.523058	0.576885	0.564017	0.899165	NOSTRIN
983.271	0.0729053	0.12641	0.576739	0.564116	0.899214	UAP1L1
12.8435	0.397196	0.688829	0.576625	0.564193	0.899228	INSYN2B
967.952	0.0618709	0.107344	0.576381	0.564358	0.899381	MRPL17
122.688	0.139742	0.242547	0.576143	0.564519	0.899528	ANKRD36B
135.978	-0.0938638	0.16297	-0.575958	0.564644	0.899618	CXADR
1221.9	-0.050854	0.0883343	-0.5757	0.564818	0.899787	HACD2
158.94	-0.133475	0.231971	-0.575394	0.565025	0.900006	TRIP6
4112.24	-0.0507858	0.0882901	-0.575215	0.565146	0.900029	WAS
574.783	0.0773739	0.134523	0.57517	0.565176	0.900029	SIGLEC11
6225.34	0.0388578	0.0675749	0.575033	0.565269	0.900041	WAPL
577.297	0.0663951	0.115517	0.574766	0.565449	0.900041	RMI1
77.3472	0.17045	0.296559	0.574761	0.565453	0.900041	AVIL
138.019	0.132412	0.230381	0.574754	0.565458	0.900041	ZNF619
2356.89	-0.0438377	0.0763282	-0.574332	0.565743	0.90033	C6orf89
1183.87	0.0489416	0.0852358	0.574191	0.565839	0.90033	SLC5A6
443.509	-0.0840654	0.146409	-0.574182	0.565845	0.90033	BEX3
164.154	0.11747	0.204766	0.573679	0.566185	0.900712	CDKL5
372.159	-0.0780178	0.136022	-0.573569	0.566259	0.900712	DEPDC5
7.25314	0.973539	1.69762	0.573472	0.566325	0.900712	H3C2
176.535	0.110884	0.193373	0.573421	0.56636	0.900712	FANCF
4088.73	0.047987	0.0837449	0.573014	0.566635	0.900993	NUP153
2473.24	0.0403884	0.0704911	0.572957	0.566674	0.900993	COX7A2L
10716.6	-0.0403557	0.0704745	-0.572629	0.566896	0.901237	LITAF
35.1857	0.323387	0.565199	0.572165	0.56721	0.901372	FRK
2846.7	-0.0480178	0.0839254	-0.572149	0.567221	0.901372	TMEM248
2680.72	-0.0514985	0.0900295	-0.572018	0.56731	0.901372	RALGAPB
59.5771	0.137136	0.239748	0.572002	0.567321	0.901372	CABYR
88.8224	-0.115727	0.202323	-0.571993	0.567326	0.901372	PLEKHA7
896.714	-0.047698	0.0834157	-0.571811	0.56745	0.901372	TMEM38B
1056.22	-0.0851594	0.148936	-0.571784	0.567468	0.901372	CD101
2964	0.0571268	0.0999282	0.571679	0.56754	0.901372	TMX3
9.56828	0.369674	0.646752	0.571586	0.567603	0.901372	INCA1
1974.22	0.0440045	0.0769997	0.57149	0.567668	0.901372	PTPN18
286.318	0.0932845	0.16327	0.571351	0.567762	0.901378	EEF2KMT
1177.19	-0.165208	0.289189	-0.571282	0.567809	0.901378	PRKCH
303.088	-0.0612176	0.107328	-0.570378	0.568422	0.901736	TYSND1
5.67539	0.509226	0.892977	0.570257	0.568504		GCHFR
410.861	-0.0797291	0.139834	-0.570171	0.568562	0.901736	BICRA
44113	0.0389565	0.0683244	0.57017	0.568562	0.901736	EHD1
1338.9	-0.0824597	0.144663	-0.570012	0.56867	0.901736	LIMD1
798.623	-0.0543907	0.0954208	-0.570009	0.568672	0.901736	PPFIBP2
497.27	0.0799314	0.140254	0.569906	0.568741	0.901736	HPSE
5533.74	-0.0553634	0.097147	-0.569893	0.56875	0.901736	PCBP2
796.942	0.0587466	0.103086	0.569878	0.568761	0.901736	KANSL2
1119.74	-0.0499291	0.0876405	-0.569703	0.568879	0.901736	ZNF629
15.783	0.265895	0.466735	0.569691	0.568887	0.901736	BICDL1
864.881	-0.0577794	0.101447	-0.569554	0.56898	0.901736	APOOL
47.3972	0.270252	0.474597	0.569436	0.569061	0.901736	SYN1
601.129	0.0508714	0.0893441	0.569388	0.569093	0.901736	ASB6
1717.34	0.164803	0.289526	0.569218	0.569208	0.901736	PLA2G4A
301.856	0.0660896	0.116114	0.569177	0.569236	0.901736	CPTP
4989.9	-0.0339857	0.0597196	-0.569088	0.569296	0.901736	TOP2B
35.104	0.202368	0.355829	0.568723	0.569544	0.901736	UNC79
19.3274	-0.293328	0.515963	-0.568507	0.569691	0.901736	DNAJC6
203.782	-0.0732969	0.128938	-0.568465	0.569719	0.901736	ZNF341
1193.3	0.0551735	0.0970858	0.568296	0.569834	0.901736	MYO6
12.1014	-0.361155	0.63551	-0.568291	0.569837	0.901736	AOC2
42.6042	-0.158309	0.278592	-0.568246	0.569868	0.901736	LRRC27
816.405	0.050931	0.0896393	0.568177	0.569915	0.901736	MRRF
843.722	-0.0519619	0.0914539	-0.568176	0.569916	0.901736	ERLIN1
87.0157	-0.0996371	0.175363	-0.568175	0.569916	0.901736	CREB3L4
2407.81	0.0423119	0.0744734	0.568147	0.569935	0.901736	CTBP1
102.777	0.118057	0.207825	0.568062	0.569993	0.901736	ELAC1
217.618	-0.0780757	0.137466	-0.567964	0.570059	0.901736	ZNF668
1338.75	0.0397859	0.0700616	0.56787	0.570123	0.901736	COPS7A
157.691	0.106193	0.187021	0.567815	0.57016	0.901736	CEP63
10.096	-0.536502	0.944865	-0.567808	0.570165	0.901736	SALL1
5.46914	0.494285	0.870709	0.567681	0.570252		OSMR
698.685	0.0469302	0.0826749	0.567647	0.570275	0.901801	MED8
356.82	-0.0627996	0.110651	-0.567545	0.570344	0.901802	POLM
11.9486	-0.318568	0.561662	-0.567188	0.570587	0.902054	ZNF880
222.439	-0.0864509	0.152442	-0.567107	0.570641	0.902054	SANBR
5.58218	-0.521936	0.920675	-0.566906	0.570778		NXF3
11.274	0.275607	0.486203	0.566856	0.570812	0.902132	LRRC46
354.51	-0.0669349	0.118095	-0.56679	0.570857	0.902132	PLCL1
25034.9	-0.0382128	0.0674267	-0.566731	0.570897	0.902132	RPL5
2435.91	-0.0706551	0.124713	-0.56654	0.571026	0.902229	PTPRA
12.8056	0.373895	0.660489	0.566089	0.571334	0.90252	NEXN
9.7882	-0.30259	0.534549	-0.566066	0.571349	0.90252	DNAH10
14.7787	-0.401954	0.710209	-0.565966	0.571417	0.90252	PCDH19
421.155	0.0858609	0.151756	0.565781	0.571543	0.902609	EME2
3671.73	0.042485	0.0751432	0.565387	0.57181	0.902911	UBA2
115.466	-0.10135	0.179321	-0.565186	0.571947	0.902911	PRSS36
15702.2	-0.0575217	0.101778	-0.56517	0.571958	0.902911	CTSD
1102.87	-0.0483651	0.0855874	-0.565096	0.572008	0.902911	KLHDC10
2906.23	0.0561128	0.09933	0.564913	0.572133	0.902995	USB1
1236.21	0.0471189	0.0834258	0.5648	0.57221	0.902995	URGCP
17.8474	-0.285998	0.506646	-0.564492	0.572419	0.902995	EIF4EBP3
653.968	0.053901	0.0954865	0.564488	0.572422	0.902995	TOMM40L
333.381	-0.059067	0.104641	-0.564475	0.572431	0.902995	CNNM3
4989.31	0.0674032	0.119519	0.563953	0.572786	0.902995	IRAK2
78.9868	0.505582	0.896503	0.563949	0.572789	0.902995	PPP1R17
10.4177	0.307637	0.545656	0.563794	0.572894	0.902995	CUX2
5.90051	0.445302	0.790177	0.563548	0.573062	0.902995	PIK3R2
6.76496	0.843503	1.49683	0.563525	0.573077	0.902995	MMP8
382.805	-0.0928912	0.164881	-0.563383	0.573174	0.902995	ZNF358
815.571	-0.0575649	0.102181	-0.563363	0.573187	0.902995	IER3IP1
1241.85	0.0436353	0.0774587	0.563337	0.573206	0.902995	GBE1
6.62566	-0.512667	0.910265	-0.563207	0.573294	0.902995	SLC9B1
6.82186	-0.445868	0.791791	-0.563113	0.573358	0.902995	GRHL3
6.78873	-0.485375	0.861998	-0.563082	0.573379	0.902995	ADCY10
1596.95	0.0534677	0.0949676	0.56301	0.573428	0.902995	MDM4
2533.78	0.0511994	0.0909389	0.563009	0.573429	0.902995	BZW2
16.4771	-0.237625	0.422093	-0.562968	0.573457	0.902995	SPATA31H1
4903.19	-0.0403579	0.0716883	-0.562963	0.57346	0.902995	FKBP8
610.979	0.0502633	0.0893092	0.5628	0.573571	0.902995	TYW1
521.879	0.068379	0.121499	0.562793	0.573576	0.902995	RNF26
11.3389	0.332407	0.590857	0.562585	0.573717	0.903041	TPBG
99.8546	-0.103327	0.183676	-0.562548	0.573743	0.903041	ZNF816
92.9528	0.124649	0.221682	0.562288	0.57392	0.903044	HAAO
7.21958	0.379884	0.67569	0.562216	0.573969	0.903044	CASQ1
36.3521	0.221911	0.39471	0.562214	0.57397	0.903044	CIART
391.079	-0.072792	0.129528	-0.561977	0.574132	0.903044	ZSCAN20
7.92508	0.403723	0.71852	0.561881	0.574197	0.903044	NECAB1
74.7909	0.167854	0.298853	0.56166	0.574348	0.903044	MBOAT1
822.334	0.061657	0.10978	0.561643	0.574359	0.903044	PUS7
12.334	-0.299331	0.53298	-0.561617	0.574377	0.903044	RET
5.94506	-0.390581	0.695466	-0.56161	0.574382	0.903044	SYT15B
549.173	0.053144	0.094645	0.561509	0.574451	0.903044	PLEKHA3
9238.67	-0.0490816	0.0874219	-0.561434	0.574502	0.903044	DIAPH1
43.0256	-0.206604	0.368072	-0.561313	0.574584	0.903065	TMEM150B
32.7102	0.192016	0.342252	0.561036	0.574773	0.903254	ZNF620
48.1221	0.260503	0.46446	0.560872	0.574885	0.903259	DNAJB13
1646.52	0.142174	0.253549	0.560735	0.574978	0.903259	CD300LF
345.582	-0.0653058	0.116466	-0.560728	0.574983	0.903259	PRKAB2
1177.84	-0.0532514	0.0950047	-0.560514	0.575129	0.903358	ZBTB10
36.696	-0.1857	0.331376	-0.56039	0.575213	0.903358	VWA1
419.814	0.0646645	0.115445	0.560135	0.575388	0.903358	EARS2
34.7006	0.16005	0.285751	0.560104	0.575408	0.903358	CCDC15
9.35669	0.368646	0.658289	0.560006	0.575475	0.903358	CARNS1
108.379	-0.101845	0.181892	-0.559918	0.575535	0.903358	ARHGAP42
1765.25	-0.0439612	0.0785726	-0.559497	0.575822	0.903358	UBAP2
1017.17	0.0533356	0.0953287	0.559492	0.575826	0.903358	MAP4K2
4.79058	0.44069	0.787661	0.559492	0.575826		LCA5L
1415.39	-0.0487883	0.0872092	-0.55944	0.575862	0.903358	BTN2A1
5.56281	-0.5338	0.954179	-0.559434	0.575865		COX7A1
361.793	0.0569777	0.101857	0.559388	0.575897	0.903358	ZNF346
231.821	-0.0717515	0.128286	-0.559311	0.575949	0.903358	MAGEH1
655.997	0.0511115	0.0913868	0.559288	0.575965	0.903358	ALDH3A2
7.42271	-0.445565	0.796832	-0.559171	0.576045	0.903358	ARHGEF26
276.113	0.180491	0.322848	0.559058	0.576122	0.903358	IL7
2986.82	0.0298171	0.0533348	0.559055	0.576124	0.903358	SCP2
1005.38	-0.0592082	0.105914	-0.55902	0.576148	0.903358	PCIF1
515.933	-0.0538249	0.0963015	-0.55892	0.576216	0.903358	SURF1
2716.31	-0.0859044	0.153795	-0.558566	0.576458	0.903474	RASGRP3
3746.94	0.0414598	0.074236	0.558486	0.576512	0.903474	PSMC2
1405.05	-0.0517281	0.0926236	-0.558477	0.576519	0.903474	PDPK1
6.13187	-0.455732	0.816127	-0.558408	0.576566	0.903474	JPH4
231.125	-0.0941924	0.168714	-0.558296	0.576642	0.903487	EPS8L1
3397.85	-0.0551599	0.0988494	-0.55802	0.576831	0.903515	TMEM33
2964.46	-0.0440293	0.0789385	-0.557767	0.577003	0.903515	SUZ12
643.319	-0.0505139	0.0905682	-0.557745	0.577019	0.903515	EFL1
3373.98	-0.0426207	0.0764209	-0.557709	0.577043	0.903515	ASXL2
3482.68	0.0377954	0.0677775	0.557639	0.577091	0.903515	TMEM14C
208.318	0.0892144	0.159992	0.557617	0.577106	0.903515	SPIN3
3090.76	-0.0355658	0.063817	-0.557309	0.577316	0.903515	GTF2I
1377.49	0.0445939	0.0800183	0.557296	0.577325	0.903515	ANKRD10
760.336	-0.0562194	0.100883	-0.557274	0.57734	0.903515	PEX19
244.121	0.13309	0.238828	0.557261	0.577349	0.903515	APOL4
791.783	-0.0521904	0.0937196	-0.556878	0.577611	0.903723	CTC1
7935.72	0.0929322	0.166899	0.556818	0.577652	0.903723	PPA1
3200.51	-0.0352124	0.0632446	-0.556765	0.577688	0.903723	PEPD
721.921	0.0427569	0.0768335	0.556487	0.577878	0.90384	ZNF791
365.71	0.0701062	0.125987	0.556454	0.577901	0.90384	SH3YL1
368.023	-0.0642782	0.115583	-0.556122	0.578128	0.904086	TMEM134
5.61587	0.529298	0.95194	0.55602	0.578197		OSBPL5
539.697	0.0654367	0.117688	0.556017	0.578199	0.904086	FAN1
2083.29	-0.0436916	0.0785932	-0.55592	0.578265	0.904086	DDX41
574.028	-0.0671946	0.120983	-0.555404	0.578619	0.904531	RETSAT
13.0626	-0.406285	0.731942	-0.555078	0.578841	0.904646	CCDC184
30.1766	-0.21532	0.38806	-0.554863	0.578988	0.904646	H3C10
32.54	0.405405	0.730745	0.554783	0.579043	0.904646	IDO2
3415.48	-0.0574125	0.103502	-0.554701	0.579099	0.904646	GNAQ
1397.61	0.0392164	0.0706989	0.554696	0.579102	0.904646	APOL2
41.3714	0.196311	0.353909	0.554692	0.579106	0.904646	RBP5
3131.99	0.0766241	0.138168	0.554573	0.579186	0.904664	SEMA4D
4097.73	-0.0416763	0.0751668	-0.55445	0.579271	0.904688	STK38L
371.107	-0.0581773	0.104971	-0.554221	0.579428	0.904728	TMEM9
37.6427	-0.206464	0.372536	-0.554211	0.579434	0.904728	CDK11A
19.229	0.255427	0.461014	0.554054	0.579542	0.904764	PARD6G
7315.76	-0.0625132	0.112845	-0.553977	0.579595	0.904764	UBR4
1103.26	-0.0396619	0.0716338	-0.553676	0.579801	0.904977	PPP1R11
28122.4	-0.0371262	0.0670753	-0.5535	0.579921	0.904981	RPL7A
179.681	0.0917085	0.165697	0.553471	0.579941	0.904981	TNFRSF12A
9028.5	-0.0345926	0.0625629	-0.552925	0.580315	0.905281	TYROBP
4.97081	0.537712	0.972919	0.552679	0.580483		PDGFD
31.5592	-0.160041	0.289579	-0.552668	0.580491	0.905281	PHKA1
10820.8	-0.0613266	0.110983	-0.552575	0.580554	0.905281	JAK1
658.422	0.0452021	0.0818104	0.552522	0.580591	0.905281	GPATCH3
1100.27	0.0524728	0.0949791	0.552467	0.580628	0.905281	PXK
816.523	-0.058741	0.106329	-0.552444	0.580644	0.905281	PEX5
5257.61	-0.043144	0.0781207	-0.552274	0.580761	0.905281	EFCAB14
2350.12	-0.0426257	0.0771909	-0.552211	0.580804	0.905281	NSMF
7.01706	-0.364185	0.659752	-0.552003	0.580946	0.905281	PCSK1N
509.97	0.0727982	0.131888	0.551971	0.580968	0.905281	CDK10
2033.89	0.0404956	0.0733715	0.551925	0.581	0.905281	CIAO2A
67.2882	0.181727	0.329319	0.551826	0.581068	0.905281	TSSK4
9775.3	0.0369213	0.0669217	0.551709	0.581148	0.905281	RPS5
358.8	-0.0760307	0.137823	-0.551655	0.581184	0.905281	RNASEL
4.38137	-0.482962	0.87567	-0.551534	0.581267		C10orf90
7.44904	-0.587545	1.06533	-0.551513	0.581282	0.905281	THEM5
276.369	0.0709604	0.128667	0.551504	0.581288	0.905281	TXNRD2
4061.94	-0.0446383	0.0809702	-0.551294	0.581432	0.905281	BPNT2
401.888	-0.106385	0.192992	-0.551241	0.581468	0.905281	CTBP2
706.116	-0.0490452	0.089007	-0.551027	0.581615	0.905281	DERA
297.758	0.0890653	0.161649	0.55098	0.581647	0.905281	ZNF805
5.27553	0.460495	0.835892	0.550902	0.581701		HOXA1
749.968	0.0609607	0.110686	0.550753	0.581803	0.905281	SAV1
1071.85	-0.0805723	0.146306	-0.550711	0.581832	0.905281	MIS18BP1
302.907	0.0730813	0.132705	0.550703	0.581837	0.905281	MTERF3
544.573	0.178211	0.323619	0.550679	0.581853	0.905281	GOLGA8A
25.0792	0.201738	0.366349	0.550673	0.581858	0.905281	ZNF582
2293.45	-0.0401072	0.0728552	-0.550505	0.581973	0.905293	RBM23
27.7015	-0.197577	0.358962	-0.550412	0.582037	0.905293	NT5M
1796.98	0.0512268	0.0930788	0.550359	0.582073	0.905293	CSTF2T
1192.47	0.0740526	0.134667	0.549894	0.582392	0.90553	GRAMD2B
825.547	0.0500181	0.0909658	0.549857	0.582418	0.90553	UTP25
1365.96	0.044865	0.0815972	0.549836	0.582432	0.90553	ALG13
13.9979	-0.428856	0.780554	-0.549426	0.582713	0.905671	H2AC8
606.83	-0.0675319	0.122919	-0.549402	0.582729	0.905671	TMEM101
295.349	-0.0896019	0.16309	-0.549402	0.58273	0.905671	CKAP4
15.1382	-0.251488	0.457847	-0.549283	0.582811	0.90569	H4C14
3011.18	0.0353942	0.0644721	0.548985	0.583016	0.905866	COPS2
92.8571	-0.119516	0.21773	-0.548917	0.583062	0.905866	ZNF888
317.814	0.0957729	0.174563	0.548642	0.583251	0.905906	ADAM23
171.618	-0.0856092	0.156055	-0.548582	0.583292	0.905906	ZNF606
237.407	0.08715	0.158869	0.548567	0.583303	0.905906	CEP152
989.549	-0.0509693	0.0929413	-0.548403	0.583415	0.905906	TOR2A
5242.95	0.0349602	0.0637522	0.548377	0.583433	0.905906	CLTA
88040.1	0.0473656	0.0863968	0.548234	0.583531	0.905912	MT-ATP6
19.578	0.28037	0.51158	0.548047	0.58366	0.905912	CATSPERG
871.787	-0.0493358	0.0900272	-0.548009	0.583685	0.905912	UNC13B
886.621	-0.0507201	0.0925758	-0.547877	0.583777	0.905912	HSDL1
450.933	0.0630953	0.115186	0.547768	0.583851	0.905912	SLC35B3
428.195	0.0540306	0.0986705	0.547586	0.583976	0.905912	ZDHHC13
1624.31	0.0450052	0.0821896	0.547577	0.583982	0.905912	ANXA4
15.0511	-0.249768	0.456148	-0.54756	0.583994	0.905912	CA14
8.43984	-0.419662	0.766552	-0.547467	0.584058	0.905912	FAM184B
[truncated: 3,618,392 more chars]
