## Additional File 7 for "Transcriptomic and Lipidomic Profiling of Human iPSC-Derived Microglia Reveals TREM2-Dependent and -Independent Processes"

### Sheet: FA10 Lipidomics (Mol%)
lipid	ctrl veh 1	ctrl veh 2	ctrl veh 3	ctrl oAβ 1	ctrl oAβ 2	ctrl oAβ 3	ko veh 1	ko veh 2	ko veh 3	ko oAβ 1	ko oAβ 2	ko oAβ 3	ctrl veh 4	ctrl veh 5	ctrl veh 6	ctrl oAβ 4	ctrl oAβ 5	ctrl oAβ 6	ko veh 4	ko veh 5	ko veh 6	ko oAβ 4	ko oAβ 5	ko oAβ 6	ctrl veh 7	ctrl veh 8	ctrl veh 9	ctrl oAβ 7	ctrl oAβ 8	ctrl oAβ 9	ko veh 7	ko veh 8	ko veh 9	ko oAβ 7	ko oAβ 8	ko oAβ 9
FC	28.9816	28.6169	29.9118	26.0948	31.4424	32.0779	36.782	33.3998	34.0535	32.3089	34.7014	36.4691	30.0368	27.3957	24.7023	26.8118	25.5898	36.2849	24.0439	24.7484	27.7465	22.0514	23.4913	26.3862	25.1701	25.9417	22.2751	24.5907	23.6882	22.1372	28.8699	22.8521	34.017	24.3311	24.4635	25.8895
CE	1.75963	1.76372	1.95077	1.79798	1.09087	0.922671	4.27305	3.68809	2.32359	4.75611	5.58126	4.6246	2.07318	1.9002	1.6663	2.10657	2.55805	3.46356	4.92915	3.53345	3.19887	3.25932	1.61065	2.45489	2.48907	3.92863	5.68296	0.996333	1.28262	1.40892	0.854085	4.367	1.35269	2.2279	3.90391	6.74077
AC	0.210321	0.146351	0.222823	0.261558	0.157516	0.207653	0.130904	0.110475	0.125763	0.119861	0.107765	0.100599	0.0509955	0.0725301	0.0588551	0.0424807	0.0385962	0.0364624	0.0515746	0.0550152	0.058316	0.039126	0.0427142	0.0412214	0.0596982	0.0500986	0.0526652	0.0606926	0.0649632	0.0621932	0.0710083	0.0474691	0.048726	0.0567285	0.0671041	0.060738
MG	2.07779	1.33023	1.24993	1.39045	1.01024	0.987668	0.732458	0.883226	0.883878	0.913635	0.960323	0.693679	1.42913	1.65808	1.27152	1.06657	0.804901	1.11595	1.53873	2.25146	1.95826	1.23697	1.18995	0.899438	1.09099	1.10688	1.29488	1.9028	1.67395	2.02285	1.16198	1.47184	1.23547	1.3395	1.3092	0.879626
DG	0.518676	0.444477	0.456932	0.765308	0.463183	0.521482	0.321404	0.279943	0.331728	0.449122	0.40947	0.334141	0.31722	0.352499	0.31144	0.451582	0.323011	0.432478	0.232004	0.22536	0.192878	0.486468	0.34265	0.401005	0.204631	0.164104	0.195192	0.181069	0.290322	0.254328	0.185226	0.192493	0.124439	0.219442	0.253483	0.337749
TG	0.429933	0.480951	0.586461	1.74628	1.09866	1.05231	0.304804	0.271466	0.331167	0.994339	0.762276	0.688925	0.518273	0.750289	0.643581	0.885621	0.946506	1.35954	0.340432	0.330992	0.416677	1.2719	0.962649	1.21006	0.668045	0.305163	0.404714	0.720816	0.838698	0.829623	0.241751	0.233469	0.134213	0.761753	1.11972	1.18448
Cer	0.223139	0.248745	0.247053	0.163755	0.149185	0.185486	0.244593	0.247121	0.247813	0.228839	0.224596	0.196323	0.145223	0.205997	0.211184	0.131288	0.142209	0.144899	0.186205	0.161331	0.203701	0.133128	0.143061	0.112918	0.191911	0.218346	0.216623	0.363734	0.189946	0.286029	0.243711	0.308848	0.270077	0.300356	0.366388	0.343783
dhCer	0.00536107	0.00631196	0.00649172	0.00779044	0.00854139	0.0107509	0.00647047	0.00653614	0.00654689	0.00886755	0.00930605	0.0088012	0.00452269	0.00686347	0.00611097	0.00612071	0.00577605	0.00649079	0.00597759	0.00394589	0.00526245	0.00643943	0.00605008	0.00478482	0.00578626	0.00660507	0.006984	0.0146043	0.00690876	0.0104987	0.00899819	0.0105331	0.00856519	0.0125403	0.0149413	0.013094
SM	10.3197	10.7022	9.9727	11.1109	10.0026	9.9705	8.66656	9.15551	9.32536	9.36466	8.82297	8.30535	12.5614	9.87835	13.7918	13.5214	12.0574	8.68812	10.2448	9.8087	8.66116	12.7886	14.6218	12.7056	12.2567	13.7297	14.2205	13.2776	11.4061	12.9287	11.0665	9.56707	10.1628	11.4307	10.2218	9.40953
dhSM	0.681144	0.575394	0.658845	0.884383	0.721768	0.804335	0.572012	0.525307	0.553166	0.745919	0.635895	0.743129	0.553149	0.50898	0.605168	0.639767	0.653681	0.620383	0.44652	0.426653	0.361886	0.675423	0.540997	0.537863	0.479026	0.466616	0.500772	1.07645	0.615651	0.746479	0.810092	0.755578	0.650445	1.50665	0.945414	0.928677
MhCer	0.686439	0.750395	0.792888	0.614533	0.646006	0.656781	0.580892	0.611377	0.617874	0.583256	0.579006	0.512798	0.323477	0.377007	0.32521	0.287245	0.40214	0.20492	0.34023	0.290064	0.358563	0.385319	0.364702	0.326274	0.264332	0.330811	0.405955	0.319152	0.316648	0.380639	0.321272	0.312086	0.244514	0.330693	0.357077	0.383699
Sulf	0.0120285	0.00878319	0.00906594	0.0110444	0.00802826	0.00714083	0.00623733	0.00993838	0.00798398	0.00970675	0.0111142	0.00656589	0.00306501	0.00294989	0.00397919	0.0027515	0.00465966	0.00363102	0.00505996	0.00532467	0.00533291	0.00265066	0.00171877	0.00275124	0.00382314	0.00312983	0.00277245	0.00524154	0.00208626	0.00319641	0.00373197	0.00488553	0.00233129	0.00374148	0.00402483	0.0034863
LacCer	0.315717	0.257126	0.230045	0.440886	0.444467	0.478363	0.251604	0.242962	0.230561	0.511958	0.525916	0.47032	0.220918	0.29358	0.188569	0.261963	0.284075	0.296572	0.211179	0.212577	0.191487	0.21175	0.271069	0.246316	0.167516	0.297381	0.269241	0.264023	0.277325	0.361919	0.276205	0.208395	0.220877	0.350871	0.416701	0.290667
GM3	0.754096	0.930591	0.781472	1.35925	0.886024	1.0891	0.534388	0.497262	0.437026	0.661805	0.589533	0.559647	0.614764	0.563263	0.329705	0.454772	0.429714	0.45448	0.18005	0.137928	0.140948	0.148691	0.132416	0.139221	0.299476	0.225509	0.221619	0.561039	0.621673	0.342701	0.357942	0.352882	0.263356	0.471063	0.319311	0.400778
GB3	0.00679455	0.00976325	0.00630117	0.0130723	0.00947621	0.00799838	0.00358012	0.00367627	0.00285067	0.00577258	0.00548328	0.00364574	0.0308204	0.0921184	0.0445874	0.0371425	0.0479011	0.0817905	0.0113203	0.0131319	0.00705894	0.00857441	0.0141167	0.00630823	0.036498	0.0737051	0.0528104	0.123907	0.0655685	0.0825662	0.0437382	0.0548294	0.062764	0.0760622	0.0659799	0.0620746
PA	0.0752088	0.0665267	0.0809556	0.0790899	0.0767503	0.096177	0.0785673	0.0940246	0.0930122	0.107878	0.085708	0.0946886	0.108863	0.126818	0.114527	0.0933506	0.112072	0.102823	0.112551	0.106064	0.0943238	0.107604	0.0852238	0.0802842	0.130381	0.0807689	0.0782888	0.217313	0.137109	0.0984312	0.123792	0.147202	0.110153	0.22762	0.155204	0.160398
PC	20.6746	18.2938	19.0739	19.3098	16.6898	15.8021	16.6575	18.2935	18.2627	17.946	17.4848	14.6415	22.8378	23.2231	24.819	21.1932	24.8494	16.8099	24.9838	26.0809	25.596	25.2314	26.0532	24.1512	29.0843	24.2266	23.4671	31.8327	28.9422	29.8941	29.5347	30.5947	24.3177	28.7868	26.6798	23.7872
PCe	10.8755	11.5042	11.4811	9.80893	10.0824	9.28934	9.04185	9.29756	8.86049	8.26504	8.70201	7.32569	8.02346	7.90488	9.65646	8.68342	8.79031	7.13226	9.14664	9.62515	9.72227	10.1029	9.67691	9.86701	6.31287	9.94134	10.5692	8.3143	7.40521	9.4247	7.62979	8.54474	8.03239	8.0249	9.24533	9.347
PE	3.93514	4.25638	3.77188	4.77907	5.24707	5.30397	3.82806	4.11152	4.30327	4.56432	4.07104	5.20824	4.1209	5.32241	4.1753	4.65582	3.94322	4.52587	4.42708	4.58477	4.39864	4.1578	4.69128	4.55099	3.92388	3.3978	3.33492	2.52039	4.01123	3.01993	3.45785	4.02299	3.56772	4.2462	4.09575	3.79024
PEp	7.8237	8.00295	7.9005	7.75041	8.15585	8.52113	6.64973	7.88714	8.57407	7.17891	6.60119	8.40996	7.09678	8.43628	8.24897	8.42095	7.1664	8.05815	8.41321	8.43606	7.6984	6.90542	7.59701	7.44147	8.13824	6.5269	7.56398	5.79877	8.34738	6.25126	6.22696	7.53914	7.59596	7.25677	7.6518	7.95236
PS	3.99409	4.82832	4.65437	5.12563	5.76211	5.88463	4.35842	4.57246	4.5697	4.43475	4.10816	4.84689	3.54337	4.79594	4.04065	4.33331	5.43885	4.32524	4.18143	3.96677	4.02558	4.86156	3.86057	3.50965	4.27807	3.79469	3.73965	3.24811	4.40465	4.09544	3.40114	3.69489	3.09916	3.34229	3.66839	3.91269
PI	5.11768	6.20412	5.32396	5.95329	5.22724	5.50548	5.59608	5.41622	5.43632	5.5006	4.70178	5.39485	4.99108	5.48818	4.3205	5.46142	4.87024	5.37412	5.60121	4.67938	4.71536	5.57125	4.00162	4.6268	4.35384	4.695	5.02817	3.38407	5.06678	4.99986	4.88517	4.33771	4.25827	4.41409	4.36537	3.80745
PG	0.0431379	0.0508597	0.0536175	0.048337	0.059379	0.0507578	0.0568425	0.0508639	0.0504806	0.0456461	0.0480276	0.0529764	0.0304407	0.0434608	0.0360518	0.0350722	0.041337	0.0327898	0.0423792	0.0449388	0.0413121	0.0333995	0.0278087	0.0287883	0.0250861	0.0470711	0.0319836	0.0218994	0.0274321	0.0215661	0.0331819	0.033856	0.0291461	0.0298022	0.0345021	0.0434074
BMP	0.246884	0.278947	0.32989	0.244455	0.34562	0.357172	0.115959	0.127368	0.149022	0.0990821	0.103804	0.123963	0.143297	0.231436	0.180066	0.207431	0.20883	0.213719	0.0660535	0.082747	0.0610491	0.072454	0.0492798	0.060097	0.0572476	0.114678	0.130616	0.0369697	0.061424	0.0663504	0.0294012	0.0746085	0.04239	0.0280451	0.0580369	0.075067
AcylPG	0.00765375	0.00751931	0.00870669	0.00632036	0.00664776	0.00687427	0.00466038	0.00491247	0.00597348	0.00372712	0.00364348	0.00416724	0.00220037	0.00267844	0.00252061	0.00231352	0.00237985	0.00229126	0.00127207	0.00107252	0.00118439	0.00138211	0.00131233	0.00123381	0.000801159	0.00216633	0.00218808	0.0023236	0.00113516	0.00151205	0.000956773	0.00129455	0.00108847	0.00122777	0.00123548	0.00204117
LPC	0.0508296	0.0491087	0.0410838	0.0433729	0.0361545	0.0370591	0.0389863	0.0371975	0.0406048	0.0391949	0.0302717	0.0336743	0.0649215	0.0924042	0.0557122	0.0515414	0.0493647	0.0435448	0.0684768	0.0672862	0.0593078	0.0530795	0.0595852	0.0558958	0.0933912	0.123873	0.0790185	0.0622765	0.0741736	0.0880299	0.0550782	0.0733495	0.0526573	0.0703607	0.0731446	0.0452691
LPCe	0.00744431	0.00753633	0.0072367	0.00630781	0.00656136	0.00747917	0.00690209	0.00657884	0.0074735	0.00510424	0.00441757	0.00576776	0.00483968	0.00546856	0.0041521	0.00444945	0.00477083	0.00429542	0.00656342	0.00554871	0.00548443	0.00523678	0.00605744	0.00464095	0.00316061	0.00424264	0.00432981	0.00254443	0.00346688	0.00338788	0.0029447	0.0036625	0.00282942	0.00304898	0.00349572	0.00379218
LPE	0.0265341	0.0273172	0.0336059	0.0324037	0.0316378	0.0335422	0.0387193	0.0362968	0.0385341	0.0382258	0.0333464	0.0282413	0.0313659	0.14206	0.0675529	0.0307246	0.0679061	0.0331925	0.0629273	0.0320985	0	0.0709646	0.0308111	0.0365249	0.064624	0.0935297	0.0738062	0	0.0766302	0.0486723	0.0151351	0.121948	0.0290708	0.0774609	0.0645121	0.0265165
LPEp	0.0447801	0.0358667	0.0380368	0.03842	0.0346899	0.0330206	0.0358356	0.0406599	0.0331446	0.0323759	0.0154904	0.0355793	0.0492156	0.0226473	0.0222228	0.0303611	0.0617074	0.0475772	0.0392272	0	0	0.0473562	0.0439832	0.0477162	0.0306941	0	0	0	0	0.0161049	0.0150259	0	0	0	0	0.0392624
LPI	0.0216364	0.0238165	0.0242311	0.0339814	0.0261744	0.0303397	0.0213334	0.024949	0.0274425	0.0223229	0.0204484	0.02219	0.0288146	0.0336638	0.0270773	0.0345842	0.0373594	0.0348142	0.0259802	0.0236584	0.0248826	0.0277267	0.0410327	0.0245205	0.0299962	0.0251852	0.0278603	0.0183399	0.0326441	0.0326666	0.0275475	0.0236067	0.0203458	0.0269199	0.0234057	0.0166702
LPS	0.0679278	0.0852605	0.088913	0.0722991	0.0691993	0.0573863	0.0560938	0.0628835	0.0641486	0.0495239	0.0547319	0.0505915	0.0369194	0.0686251	0.0631449	0.0521261	0.0646569	0.0610376	0.0489997	0.0543476	0.0444043	0.0411034	0.0373855	0.0360374	0.0826196	0.0741841	0.0650487	0.0691615	0.0640089	0.0763399	0.0436494	0.0436846	0.0403761	0.0436601	0.0475438	0.0565635
NAPE	0.00125642	0.00131341	0.00143066	0.00106231	0.0011934	0.00131695	0.000989303	0.00102151	0.00119931	0.00097316	0.000893805	0.000956562	0.000270245	0.000361411	0.000347911	0.000334147	0.000394387	0.000416343	0.000164738	0.000184086	0.000134419	0.000131889	0.000110714	0.000101529	7.9602e-05	0.00023869	0.000307065	0.000676666	9.36473e-05	0.000123724	0.000255719	0.000291845	0.000258569	0.000566102	0.000351529	0.000628999
NAPS	0	0	0	0	0	2.13098e-05	0	0	0	0	0	1.6384e-05	0	0	0	0	4.07533e-05	0	0	0	0	0	0	0	0	0	0	0	0	0	0	0	3.44301e-05	0	5.59513e-05	0.000104014
NSer	0.00352113	0.00413569	0.00306736	0.00491461	0.00255534	0.00205666	0.00256449	0.00220022	0.00352897	0.00359937	0.00398519	0.0024233	0.00252128	0.0011171	0.00540521	0.00252016	0.00238376	0.00377944	0.00488342	0.00465109	0.00481218	0.00341403	0.000991683	0.00217184	0.00316458	0.00335821	0.000887349	0.0119945	0.0037594	0.00364987	0.00123348	0.00281879	0.00213658	0.00115911	0.00352579	0.00474412
FC	28.9816	28.6169	29.9118	26.0948	31.4424	32.0779	36.782	33.3998	34.0535	32.3089	34.7014	36.4691	30.0368	27.3957	24.7023	26.8118	25.5898	36.2849	24.0439	24.7484	27.7465	22.0514	23.4913	26.3862	25.1701	25.9417	22.2751	24.5907	23.6882	22.1372	28.8699	22.8521	34.017	24.3311	24.4635	25.8895
CE 16:0	0.0391735	0.0383787	0.0484006	0.0562841	0.0365294	0.032171	0.0851	0.0807434	0.066476	0.111867	0.141129	0.113733	0.0213566	0.0266625	0.0292849	0.0166987	0.0322887	0.0464186	0.0756122	0.0473436	0.0411788	0.0529049	0.0251297	0.0393071	0.0367569	0.0417153	0.0591656	0.022859	0.012234	0.0162138	0.00937556	0.0621809	0.0175438	0.0315727	0.0481175	0.0882207
CE 16:1	0.052333	0.0619413	0.0711747	0.109056	0.0512845	0.0310202	0.110214	0.109463	0.0682569	0.105199	0.152767	0.109365	0.117725	0.0917798	0.0478965	0.0613704	0.06302	0.0712173	0.140289	0.115641	0.100467	0.0872515	0.0504859	0.0731071	0.0791772	0.0711552	0.104752	0.0393805	0.0311155	0.0294776	0.0486427	0.0822372	0.0437515	0.0554883	0.0974477	0.141981
CE 18:0	0.0117322	0.0105471	0.0121493	0.0183428	0.00938826	0.00795512	0.01697	0.0162197	0.0126963	0.0249639	0.0258445	0.0243282	0.00932088	0.00797961	0.00921181	0.0109551	0.0128657	0.0150179	0.0179995	0.0142867	0.0142054	0.010495	0.00812129	0.00915813	0.00816403	0.0166966	0.0231876	0.0158203	0.00692803	0.00800562	0.00475606	0.0195806	0.00653792	0.00907636	0.0211854	0.0263713
CE 18:1	0.192991	0.241847	0.312884	0.211254	0.140702	0.123556	0.582445	0.461759	0.32673	0.542448	0.719209	0.636363	0.248938	0.344135	0.384291	0.202531	0.408523	0.529715	0.645035	0.445748	0.446831	0.46564	0.203711	0.355639	0.334311	0.510249	0.740908	0.22105	0.146049	0.130998	0.112932	0.614059	0.192704	0.313565	0.512055	0.929573
CE 18:2	1.02295	0.620338	0.378741	0.604051	0.245589	0.289457	0.51864	0.524181	0.301878	1.08852	0.823738	0.534475	0.385892	0.271668	0.142634	0.260975	0.295483	0.337131	0.536356	0.452124	0.386472	0.332853	0.195175	0.289997	0.354582	0.399104	0.606544	0.210541	0.199684	0.229993	0.142816	0.480161	0.15946	0.29452	0.425667	0.657163
CE 20:0	0.0105956	0.00817495	0.00759355	0.0164599	0.00645162	0.00617314	0.00714924	0.00742025	0.0069758	0.0103546	0.00966732	0.00598954	0.00431798	0.00535966	0.00679159	0.00333186	0.00264801	0.00347056	0.0045514	0.00633903	0.00651091	0.00338623	0.00284972	0.004708	0.00463648	0.00450741	0.00439713	0.00571814	0.00183257	0.00263339	0.00432528	0.00380185	0.00218903	0.0022333	0.00508557	0.00412559
CE 20:1	0.0134178	0.0256261	0.0410386	0.0297932	0.0202123	0.0150708	0.0707846	0.0585985	0.0410826	0.070327	0.0930555	0.0770018	0.0335086	0.0390474	0.0419137	0.0474005	0.0407294	0.0478508	0.0891555	0.0709168	0.070865	0.0588996	0.0329832	0.0536336	0.0238704	0.0531985	0.0766218	0.031181	0.0139896	0.0154513	0.0214248	0.0641139	0.0253988	0.0394953	0.0689825	0.105579
CE 20:2	0.0237455	0.0466084	0.0656975	0.0425598	0.0352661	0.0269791	0.148104	0.115104	0.0783701	0.140086	0.177673	0.142998	0.0517549	0.0714733	0.085118	0.0564409	0.0914678	0.144764	0.160612	0.105837	0.0961887	0.12005	0.0550538	0.0922868	0.0884483	0.153747	0.212587	0.0305906	0.0399762	0.0482037	0.0248191	0.152528	0.0477715	0.0845156	0.158914	0.23103
CE 20:3	0.0750893	0.177115	0.281439	0.150891	0.16798	0.106895	0.744711	0.689933	0.419447	0.670463	0.934792	0.79784	0.45736	0.383494	0.253793	0.520717	0.625701	0.853874	0.921182	0.642423	0.553962	0.588393	0.329438	0.362316	0.534103	1.02577	1.53459	0.159009	0.291555	0.392432	0.15041	1.06851	0.31446	0.409086	0.790671	1.37625
CE 20:4	0.156481	0.173605	0.160632	0.17086	0.113482	0.0837306	0.417802	0.370247	0.22081	0.479754	0.632703	0.461307	0.239368	0.18285	0.149144	0.267034	0.290048	0.341614	0.531345	0.406895	0.323956	0.346712	0.181485	0.288078	0.313475	0.394894	0.58146	0.0865625	0.172814	0.163651	0.0829003	0.478228	0.138769	0.238993	0.355144	0.6663
CE 22:2	0.0206957	0.0380228	0.0533003	0.053333	0.0253046	0.0243362	0.109732	0.0845237	0.0561578	0.116428	0.112976	0.10786	0.0449293	0.0531592	0.0616542	0.0644672	0.0510903	0.0706959	0.126238	0.0999087	0.0969517	0.0736609	0.0408063	0.0664932	0.0397316	0.100726	0.141506	0.0278214	0.0332533	0.0389429	0.0358971	0.0950212	0.0468306	0.0723229	0.123478	0.173725
CE 22:3	0.020785	0.0501236	0.0764059	0.0570685	0.0380096	0.0266595	0.170405	0.140978	0.0868601	0.155138	0.191725	0.17549	0.0526498	0.0738492	0.0830474	0.0608794	0.100021	0.138512	0.18727	0.110798	0.108629	0.11754	0.0591735	0.0858766	0.12126	0.17502	0.272966	0.0292583	0.0632265	0.0713691	0.0355871	0.163913	0.0507256	0.107082	0.164974	0.265789
CE 22:4	0.0211703	0.0639481	0.107803	0.0616579	0.0485149	0.0368126	0.310504	0.275721	0.162785	0.333048	0.449065	0.392108	0.102973	0.0859974	0.109283	0.14242	0.152207	0.261184	0.47143	0.289236	0.270251	0.286958	0.121642	0.215572	0.165611	0.275013	0.374302	0.0333387	0.0755998	0.0745746	0.0439902	0.346802	0.0892828	0.170939	0.368721	0.670216
CE 22:5	0.0260003	0.0756844	0.140688	0.0667406	0.0547881	0.0401895	0.453232	0.375666	0.221035	0.389352	0.538378	0.508201	0.173862	0.143809	0.120726	0.233296	0.238859	0.351334	0.558659	0.401744	0.357876	0.38194	0.150069	0.271393	0.186396	0.403491	0.526629	0.0262031	0.0818983	0.0849612	0.0557761	0.346049	0.109631	0.21336	0.427004	0.79581
CE 22:6	0.0153042	0.0168068	0.0239412	0.0200621	0.01244	0.00975667	0.0728176	0.058658	0.0329187	0.0757443	0.0917818	0.0714364	0.0272126	0.0201652	0.0252177	0.034109	0.0287933	0.0458912	0.0766287	0.0568514	0.0487932	0.0629123	0.0294501	0.0395838	0.0297161	0.0381086	0.0490827	0.00293136	0.0146958	0.0106225	0.00733884	0.0760035	0.0130174	0.02475	0.0487429	0.0841178
CE 24:2	0.0306475	0.0568543	0.0788634	0.0607507	0.0360278	0.0300637	0.189787	0.128851	0.0970457	0.198582	0.175678	0.1943	0.0451036	0.0487417	0.0504247	0.0572912	0.0512856	0.0838597	0.141025	0.089521	0.110487	0.0827081	0.0450547	0.0823079	0.0478821	0.101152	0.144902	0.0285089	0.0278831	0.0295819	0.0302749	0.078751	0.0299979	0.0558505	0.103914	0.168017
CE 24:3	0.00751294	0.015548	0.0262978	0.0170533	0.00964928	0.00861261	0.0549505	0.041968	0.0264412	0.0561942	0.0738116	0.0559389	0.0169322	0.0159076	0.0167975	0.0191741	0.0165715	0.0245819	0.0485805	0.0402742	0.0306336	0.0390197	0.0183485	0.0206753	0.0198963	0.0471868	0.074174	0.0103861	0.0249474	0.021313	0.014581	0.0502232	0.0204228	0.02473	0.0415638	0.070875
CE 24:4	0.00901447	0.0238938	0.0315633	0.0249231	0.0187494	0.0116978	0.11182	0.0815308	0.0521162	0.111065	0.134466	0.120998	0.0164709	0.0189457	0.0281682	0.0203585	0.0300535	0.0491331	0.110761	0.073262	0.0786251	0.081753	0.0319975	0.0619117	0.0521854	0.0623522	0.0890541	0.00858646	0.0242087	0.0207927	0.0136656	0.107326	0.0256416	0.0458801	0.083807	0.159608
CE 24:5	0.00720968	0.0149422	0.0243111	0.0193601	0.0159782	0.00843885	0.0811844	0.0549832	0.0365222	0.0597317	0.0819808	0.0811853	0.0152678	0.0104764	0.0178021	0.0208142	0.0203783	0.0388516	0.0702664	0.0575728	0.0492376	0.055459	0.0235953	0.0343195	0.0318878	0.0469466	0.0532947	0.00535185	0.0144313	0.0158511	0.0123332	0.0546521	0.0151533	0.0275917	0.0473642	0.106428
CE 24:6	0.00278134	0.00371808	0.00784688	0.00747946	0.0045245	0.00309585	0.0167008	0.0115401	0.00898681	0.0168447	0.020825	0.0136841	0.00823454	0.00470131	0.00310384	0.00630066	0.00601597	0.00844854	0.0161527	0.00672761	0.00674732	0.0107841	0.00607595	0.00852644	0.0169817	0.00759227	0.0128302	0.00123463	0.00630213	0.00385034	0.00223875	0.0228585	0.00340474	0.00684977	0.0110682	0.0195967
AC C12:0	0.0082159	0.00824581	0.00650386	0.0183062	0.00637543	0.00821201	0.0069184	0.00376958	0.00986517	0.00643207	0.0122594	0.00559046	0.00344936	0.0088683	0.00601073	0.00543049	0.00211674	0.00270051	0.00485177	0.00508718	0.00561274	0.004199	0.00303464	0.00309311	0.0030311	0.00284856	0.00324844	0.00503545	0.00327163	0.00487508	0.00334577	0.00301964	0.0035876	0.00319192	0.00398745	0.00402856
AC C14:0	0.0180891	0.0134465	0.0146971	0.0167099	0.0111975	0.0177872	0.00971147	0.00771191	0.0121218	0.00576069	0.0081075	0.006047	0.00414133	0.00625276	0.00569336	0.00369731	0.00247688	0.00249818	0.00547674	0.00523856	0.00625984	0.00335114	0.00344893	0.0047699	0.00447101	0.00389483	0.00457555	0.00375373	0.00446059	0.00535463	0.00595125	0.00350871	0.0039096	0.00407413	0.00465522	0.00406317
AC C16:0	0.0435355	0.0281774	0.0333825	0.0282927	0.0206467	0.0311501	0.0171652	0.014499	0.0168082	0.00776358	0.0103091	0.0105519	0.00505044	0.00641666	0.00589806	0.00438862	0.00446723	0.00445622	0.0058573	0.00322959	0.00419415	0.00406621	0.00420855	0.004596	0.00559692	0.00934359	0.00832453	0.00358059	0.00582777	0.00619916	0.00813364	0.00562725	0.00684471	0.00467028	0.0073436	0.00597845
AC C18:0	0.00666698	0.00544447	0.00550301	0.00934973	0.00494934	0.00644417	0.00286575	0.00274746	0.00406174	0.00379093	0.00344007	0.00347295	0.00355621	0.0050286	0.00662552	0.00277698	0.00156505	0.00347993	0.00313783	0.00280866	0.00669875	0.00165541	0.00246642	0.00248608	0.00296634	0.00290984	0.00195893	0.00340663	0.00341697	0.00404717	0.00337063	0.00286108	0.00216683	0.00244278	0.00240605	0.00318921
AC C18:1	0.0310321	0.0234284	0.0228322	0.0275889	0.0169407	0.0212528	0.0169179	0.0132247	0.017121	0.0117753	0.0129682	0.0141072	0.0124716	0.0172255	0.0155703	0.0106051	0.0104975	0.00706703	0.0146587	0.0171649	0.0152402	0.0115861	0.0138018	0.0119106	0.0133763	0.0132104	0.0150773	0.0175568	0.0165408	0.0164244	0.0135078	0.0138647	0.0122099	0.0127326	0.0156484	0.0132151
AC C2:0	0.0297603	0.0175585	0.0467898	0.0757768	0.0398795	0.0435096	0.0244519	0.0232977	0.0199961	0.0335833	0.018867	0.0232923	0.00285	0.00707472	0.00435478	0.0028968	0.00394772	0.00428667	0.00222579	0.0022968	0.00263775	0.002362	0.0019904	0.00166047	0.0110989	0.00468055	0.00575168	0.00684127	0.0120241	0.00815944	0.0147061	0.00572986	0.00496471	0.011606	0.0140981	0.0119412
AC C3:0	0.0367077	0.0280325	0.0538965	0.051565	0.0301859	0.0450528	0.0264935	0.0215221	0.0213962	0.0273226	0.0122377	0.0158423	0.00276649	0.00565969	0.00405166	0.00247004	0.00350041	0.0034408	0.00293456	0.00348751	0.00406831	0.00236067	0.00206428	0.00195521	0.0076404	0.00253242	0.00338469	0.00385535	0.00667537	0.00459871	0.0103742	0.00311468	0.00280125	0.00581493	0.00698637	0.00842212
AC C6:0	0.00282851	0.00158292	0.00398615	0.00664121	0.00436371	0.00540774	0.00185856	0.00340502	0.00229885	0.00310456	0.00260577	0.00369236	0.000403902	0.00104703	0.000547178	0.000560735	0.000606895	0.000468416	0.000624395	0.000643013	0.000538173	0.000733675	0.000696591	0.000603247	0.000600214	0.000741546	0.000794554	0.000577731	0.000666562	0.000755894	0.000544178	0.000595382	0.000527818	0.000645241	0.000883617	0.000694526
AC C8:0	0.0334847	0.0204344	0.035232	0.0273271	0.0229771	0.0288369	0.0245215	0.0202972	0.0220935	0.0203281	0.0269701	0.0180026	0.0163062	0.0149568	0.0101035	0.0096546	0.00941784	0.00806468	0.0118075	0.015059	0.0130661	0.0088118	0.0110025	0.0101468	0.010917	0.00993685	0.00954951	0.0160851	0.0120794	0.0117787	0.0110747	0.00914779	0.0117136	0.0115506	0.0110953	0.0092056
MG 16:0	0.449576	0.212291	0.182385	0.251963	0.160248	0.145039	0.140871	0.132315	0.146796	0.146353	0.184266	0.13745	0.281126	0.220928	0.131141	0.179994	0.0967761	0.161601	0.175898	0.234973	0.235815	0.133821	0.142936	0.102855	0.0986102	0.105737	0.12618	0.184624	0.15034	0.273913	0.152421	0.171579	0.115601	0.135	0.119004	0.0665024
MG 16:1	0.14888	0.135717	0.0747466	0.182475	0.130294	0.114512	0.098813	0.0950725	0.113866	0.102867	0.148345	0.0843465	0.074819	0.106044	0.0888776	0.0613643	0.0480804	0.0441052	0.106526	0.117392	0.135949	0.0885873	0.0928961	0.0790553	0.0723616	0.0550784	0.0683261	0.0960802	0.105911	0.102542	0.063796	0.0897228	0.0721108	0.0641006	0.0784128	0.0488273
MG 18:0	0.851229	0.408187	0.310182	0.288709	0.267338	0.196754	0.131037	0.16323	0.128008	0.168701	0.222572	0.142545	0.569449	0.421523	0.272232	0.277777	0.270917	0.312572	0.433066	0.472054	0.388899	0.252883	0.204979	0.202452	0.327637	0.321084	0.33804	0.749532	0.499795	0.701049	0.450276	0.509162	0.361983	0.495373	0.396165	0.341611
MG 18:1	0.0740593	0.070216	0.0941217	0.118584	0.0682186	0.0792193	0.0487245	0.0656565	0.0632637	0.0665858	0.0556746	0.0399706	0.0509271	0.0629977	0.0627325	0.055052	0.0477047	0.0739733	0.0756709	0.106966	0.0966574	0.0626317	0.0681977	0.0459403	0.058019	0.0650679	0.0611332	0.0583343	0.0655558	0.0666432	0.0449815	0.0477137	0.0373451	0.0610366	0.0597649	0.0447964
MG 18:2	0.0709528	0.0718188	0.0726267	0.0820732	0.0556164	0.0462792	0.0394157	0.0585976	0.0435868	0.0548549	0.0410277	0.0388854	0.0619278	0.125119	0.100816	0.06387	0.0458632	0.0927529	0.0977947	0.172333	0.179352	0.096511	0.0770534	0.0852849	0.0751888	0.0720363	0.109582	0.0992591	0.118989	0.146819	0.053345	0.0733612	0.0790149	0.0845943	0.0835909	0.0522137
MG 18:3	0.0430489	0.0291219	0.0495773	0.0497249	0.0312843	0.0616818	0.0109506	0.0266875	0.0364339	0.040488	0.0183509	0.0173523	0.0488746	0.276805	0.181762	0.090859	0.0494687	0.120447	0.0606918	0.418748	0.157794	0.119785	0.0937962	0.046919	0.076304	0.0850795	0.198946	0.10724	0.234949	0.186519	0.0700162	0.162181	0.158061	0.122754	0.0903631	0.0496706
MG 20:0	0.0508074	0.034053	0.0449731	0.0418272	0.0329442	0.0314186	0.0305639	0.0317211	0.0344463	0.0290831	0.0284883	0.0250433	0.0189327	0.0335577	0.0321691	0.0240199	0.0223543	0.0221149	0.0488881	0.0526392	0.0645572	0.0439792	0.0424909	0.0299097	0.0347002	0.0336382	0.0295019	0.0457939	0.0461316	0.0580884	0.0198916	0.0255993	0.0325516	0.0256548	0.0350209	0.0227191
MG 20:1	0.0918267	0.089504	0.10644	0.0794478	0.0614728	0.0740841	0.0509576	0.069493	0.0790458	0.0571033	0.0489985	0.0436405	0.0467963	0.0648252	0.063585	0.0529657	0.0298717	0.0477272	0.0906144	0.107387	0.128357	0.0897073	0.0650511	0.0540737	0.0452728	0.0581873	0.046792	0.110678	0.0664084	0.050349	0.0580937	0.0631372	0.0458075	0.0517958	0.0673774	0.0363721
MG 20:2	0.078199	0.0666938	0.0910523	0.0734236	0.0571761	0.0600818	0.0479577	0.0519231	0.0563191	0.0528648	0.0559627	0.046426	0.0892736	0.0929032	0.0964948	0.0726245	0.0554237	0.058369	0.138333	0.148893	0.183087	0.0930307	0.10025	0.0811901	0.0869282	0.0917442	0.0780886	0.134421	0.116175	0.134538	0.0807305	0.110791	0.0840779	0.0924398	0.134315	0.0712645
MG 20:3	0.0217437	0.019109	0.0315791	0.0324226	0.0183557	0.0206088	0.0208043	0.0260764	0.0250334	0.0254126	0.0171807	0.0136675	0.0316431	0.028117	0.0390957	0.0400156	0.0330775	0.0372029	0.0534062	0.0966613	0.0538805	0.0323806	0.0788137	0.0214766	0.051046	0.0546258	0.0605393	0.0487043	0.0675026	0.0677987	0.0318211	0.0601299	0.0530545	0.0498184	0.0570095	0.0252653
MG 20:4	0.0114478	0.0111441	0.0110902	0.0124958	0.0065835	0.0091181	0.00661632	0.00953176	0.0102514	0.0110206	0.00669966	0.00617339	0.0157903	0.0234665	0.0181505	0.0191952	0.0131061	0.0159452	0.0189422	0.0425952	0.0245949	0.0249843	0.0157323	0.0158934	0.0180746	0.0217815	0.0219356	0.0283868	0.0293876	0.0339265	0.00986684	0.0177237	0.0289388	0.0233084	0.0257929	0.016018
MG 22:0	0.0275733	0.0354467	0.0311705	0.0279753	0.0232438	0.0262606	0.0209377	0.0289921	0.0204139	0.0257891	0.026307	0.0163969	0.0281381	0.0412498	0.0364698	0.0355076	0.0226282	0.0381181	0.0432226	0.060574	0.0779396	0.0536664	0.0388167	0.024194	0.0369249	0.0344721	0.0340837	0.0588516	0.0382178	0.0653438	0.0284543	0.037619	0.0515083	0.0373676	0.0360143	0.0240803
MG 22:1	0.0693493	0.0642797	0.0643853	0.0549491	0.0467811	0.0652733	0.0384919	0.0565341	0.0611735	0.0663973	0.0446628	0.0346116	0.0258528	0.0449505	0.0301423	0.0246842	0.0138704	0.0252531	0.0377578	0.0474011	0.0471311	0.0354061	0.0471092	0.0269041	0.0315796	0.025865	0.0237871	0.0386185	0.0348361	0.0461345	0.0273848	0.0258445	0.0305272	0.0237813	0.0228775	0.0151197
MG 22:2	0.0364184	0.0271376	0.0346087	0.0358946	0.019616	0.0226223	0.0184055	0.0259247	0.0253657	0.0286527	0.0223177	0.0153961	0	0	0	0	0	0	0	0	0	0	0	0	0	0	0	0	0	0	0	0	0	0	0	0
MG 22:3	0.0215081	0.0292305	0.0182715	0.0217814	0.00813899	0.0138312	0.0107697	0.0172117	0.015019	0.0157714	0.0149676	0.0103088	0.0235959	0.0374888	0.0379285	0.0224097	0.0151874	0.0205828	0.0483151	0.0409252	0.0437338	0.0308355	0.0404457	0.026032	0.0158019	0.0206199	0.0262632	0.0384979	0.0196753	0.0169384	0.0203523	0.0151333	0.020518	0.0159534	0.0298482	0.0201584
MG 22:4	0.0106687	0.00698171	0.00747007	0.0106252	0.00724887	0.00483609	0.00357817	0.0061085	0.00706198	0.00616211	0.00752263	0.00506443	0.0162718	0.0256616	0.0233377	0.0121539	0.0134057	0.0134064	0.0240296	0.0346795	0.0407702	0.0197568	0.0241668	0.0157852	0.0174825	0.0164316	0.0246969	0.0266306	0.0211253	0.0140247	0.00909282	0.0206823	0.0193426	0.014771	0.0202339	0.00998088
MG 22:5	0.00920101	0.00917109	0.0110626	0.0118923	0.00703518	0.0067336	0.00536445	0.00872275	0.00877608	0.00634322	0.00729243	0.00989555	0.0261976	0.0254725	0.0226189	0.0195038	0.0116469	0.0142368	0.0401324	0.0377644	0.0488866	0.0251413	0.0274317	0.0178855	0.0172503	0.0192643	0.0205833	0.0346862	0.0246863	0.030776	0.0167291	0.0128734	0.0189734	0.0181329	0.0242281	0.0149313
MG 22:6	0.011303	0.0101318	0.014191	0.014185	0.00864511	0.00931404	0.00819959	0.00942788	0.00901764	0.0091853	0.00968665	0.00650511	0.0195111	0.0269675	0.0339715	0.0145715	0.0155185	0.0175462	0.0454381	0.0594782	0.0508551	0.0338581	0.0297862	0.0235873	0.0278126	0.0261684	0.0264049	0.0424622	0.0342621	0.0274447	0.0247263	0.0285849	0.0260539	0.0236152	0.0291831	0.0200948
DG 30:0/14:0	0.0317911	0.021518	0.0216963	0.0508132	0.0301435	0.0304845	0.0203739	0.0194303	0.019458	0.0336104	0.0306787	0.0288358	0.016013	0.0156261	0.0162579	0.0272188	0.0175062	0.0272005	0.0117859	0.0114598	0.0105052	0.0315739	0.0274964	0.0296683	0.0076198	0.00557513	0.00669012	0.00738538	0.0131732	0.0134653	0.00774038	0.00658698	0.00524658	0.00926674	0.0133229	0.0133035
DG 30:1/14:0	0.00371109	0.00288298	0.00294826	0.00729347	0.00427849	0.00329182	0.00227578	0.00249173	0.00231686	0.00387131	0.00327655	0.0031508	0.00168896	0.00250767	0.00198819	0.00231515	0.00169586	0.00304281	0.00181302	0.00167038	0.00148205	0.00315303	0.00211731	0.00241799	0.000915071	0.000699489	0.000999183	0.00057581	0.00101865	0.000966192	0.00108291	0.000980556	0.000715236	0.000953505	0.00158643	0.00185657
DG 32:0/16:0	0.133044	0.115006	0.107775	0.196183	0.117579	0.151045	0.0898652	0.0762187	0.0969341	0.130453	0.117323	0.0958629	0.0710719	0.0803273	0.0637792	0.10069	0.0667641	0.0934542	0.0614345	0.0522651	0.0460808	0.102112	0.0705465	0.0903987	0.0399825	0.0304943	0.0380364	0.0308408	0.0554559	0.0485521	0.0328813	0.0346202	0.0192896	0.0313705	0.0449888	0.0595238
DG 32:1/16:0	0.0266431	0.0207853	0.0239282	0.0415231	0.0231606	0.0230596	0.0166565	0.0144076	0.0155127	0.0230344	0.022133	0.018864	0.0120343	0.013322	0.0120793	0.02947	0.015601	0.0266287	0.00907222	0.00884555	0.00852826	0.0355589	0.0243718	0.0278157	0.00603904	0.00531289	0.00711314	0.00454573	0.0129028	0.0107932	0.00599375	0.00657851	0.00359455	0.0065569	0.0111246	0.0153963
DG 32:2/16:1	0.00414517	0.00374984	0.00404254	0.0151882	0.00601629	0.00405223	0.00318605	0.0033017	0.00288453	0.00524945	0.00519267	0.00425476	0.00331353	0.00642979	0.00386325	0.00364969	0.00201889	0.00376719	0.00341004	0.00351845	0.00306812	0.00440726	0.00305053	0.00432229	0.00181668	0.00153052	0.0019058	0.00125425	0.00164359	0.00137751	0.00207094	0.00198361	0.00178428	0.00137623	0.00211844	0.00280562
DG 34:0/16:0	0.0245087	0.01922	0.0170568	0.0370107	0.0208024	0.0243256	0.0096872	0.00842023	0.0104739	0.0157537	0.0143061	0.0124419	0.0197608	0.0179529	0.0179223	0.0258844	0.020843	0.0222077	0.0106396	0.0105973	0.00978864	0.0235759	0.0178061	0.0197548	0.00949401	0.0106515	0.0119651	0.0147434	0.0162322	0.0191963	0.00957482	0.00905127	0.00675042	0.0114001	0.0143286	0.0150511
DG 34:1/16:0	0.104673	0.0873683	0.0972733	0.135508	0.0857124	0.0909305	0.056101	0.0504408	0.0582388	0.0712497	0.0667169	0.0547313	0.0567023	0.0732309	0.0576995	0.0873637	0.0636475	0.0815477	0.0344812	0.0424409	0.0307079	0.0894814	0.0524013	0.0633925	0.0315942	0.0332312	0.0387662	0.0183734	0.0433246	0.0357615	0.0252666	0.0345185	0.0180607	0.0326407	0.0494774	0.0641251
DG 34:2/16:0	0.0250343	0.0194859	0.0203656	0.0322026	0.0240194	0.0243856	0.0128149	0.0127607	0.0117066	0.0206607	0.0220418	0.0141343	0.0145692	0.0138375	0.0101966	0.0277442	0.0226508	0.0296633	0.00756607	0.0078961	0.00679344	0.0417688	0.0349523	0.0339673	0.0101267	0.00809739	0.00945535	0.0124974	0.0287136	0.027733	0.0101606	0.00698327	0.00547631	0.0192342	0.0170026	0.023799
DG 34:2/16:1	0.0178112	0.0161112	0.0158106	0.0324885	0.0178484	0.016118	0.0117828	0.00943511	0.0126798	0.0165119	0.0159128	0.0123095	0.00940674	0.0129488	0.00895643	0.0190539	0.0115123	0.0156266	0.00860041	0.00677091	0.0064018	0.0250018	0.0147454	0.0202409	0.00553133	0.00446589	0.00576975	0.00380253	0.00798945	0.0070056	0.00510477	0.00585015	0.00403378	0.00567496	0.0100606	0.0142065
DG 36:0/18:0	0.0140795	0.00683704	0.00579467	0.00799292	0.00431272	0.00469782	0.00217125	0.00279584	0.00266624	0.00427146	0.00415098	0.00222768	0.0063266	0.00893314	0.00469461	0.00411434	0.00304011	0.00358217	0.00555343	0.00601757	0.00558322	0.00393846	0.00308962	0.00424824	0.00294898	0.00227861	0.00289666	0.0051284	0.00222825	0.00319399	0.00408962	0.00307789	0.00243616	0.00360495	0.00357118	0.00325429
DG 36:1/18:0	0.00883118	0.0103803	0.00992134	0.0195504	0.00841328	0.00864171	0.00616801	0.00496693	0.00604322	0.00978227	0.00834211	0.00664652	0.0113366	0.0113501	0.0105342	0.013159	0.00933409	0.010701	0.00670585	0.00555938	0.00441922	0.00930986	0.00696396	0.0100101	0.00864337	0.00681525	0.00646024	0.0175791	0.0102323	0.00860024	0.0091768	0.0109722	0.00688157	0.0165213	0.0118278	0.0157623
DG 36:2/18:0	0.00713114	0.00602421	0.00665648	0.0116992	0.00804029	0.00893274	0.00486587	0.00438217	0.00543343	0.00787858	0.00579052	0.00509297	0.00577858	0.00618562	0.00599989	0.00875092	0.00640534	0.00939765	0.00427287	0.0045606	0.00363048	0.00763967	0.00659636	0.00686423	0.00835618	0.00488167	0.00533865	0.0102028	0.0117182	0.0098492	0.00650088	0.0048842	0.00350112	0.00784439	0.00526457	0.00731441
DG 36:2/18:1	0.0534253	0.0462026	0.0437113	0.0811445	0.0362433	0.041387	0.0324938	0.020164	0.029122	0.0400373	0.0360952	0.0260493	0.0344245	0.0381366	0.0431022	0.0373665	0.0271657	0.0413887	0.022599	0.0232954	0.0197662	0.0388487	0.0285364	0.0342839	0.017915	0.0179679	0.0209756	0.0188049	0.0183935	0.0156025	0.0160164	0.0234623	0.0133711	0.0204992	0.0232009	0.0433076
DG 36:3/18:1	0.0173635	0.0137878	0.013287	0.0258192	0.013898	0.0121406	0.00973968	0.00785131	0.00905786	0.0149658	0.0123153	0.00896269	0.00789794	0.00866667	0.00892888	0.0157132	0.0129129	0.0181186	0.00624151	0.00707511	0.00644319	0.0223362	0.0175218	0.0156333	0.00510287	0.00483361	0.00576856	0.0047548	0.011704	0.0108065	0.0061419	0.00491827	0.00409116	0.0104526	0.00975871	0.0174512
DG 36:4/18:0	0.000248102	0.000214379	0.000228715	0.000188146	0.000105049	0.000103647	0.000126686	9.68195e-05	0.000173762	0.000165215	0.00017158	7.21312e-05	0	0	0	0	0	0	0	0	0	0	0	0	0	0	0	0	0	0	0	0	0	0	0	0
DG 38:1/18:0	0.000216485	0	0.000139977	0.000143452	0.000118007	0.000123304	0.000128244	0.000113636	9.46501e-05	0.000125214	0.000116845	5.62447e-05	0.000327738	0.00041537	0.000262978	0.000261388	0.000274591	0.000244783	0.000201721	0.000231918	0.000175814	0.000230346	0.000221083	0.000214493	0.000240666	0.000125772	0.000166515	0.000468487	0.000258712	0.000162556	0.000192491	0.000261212	0.000181837	0.000246562	0.000219445	0.000239818
DG 38:2/18:0	0.00188125	0.00216211	0.00246704	0.0032672	0.002842	0.00343379	0.00129775	0.00134851	0.00146877	0.00221067	0.00155615	0.00146086	0.00230854	0.00210163	0.00188767	0.00219081	0.00167535	0.0017657	0.00120781	0.00101943	0.000943897	0.00164736	0.000940346	0.00121312	0.00192759	0.000771088	0.000921739	0.00150513	0.00211139	0.00116268	0.00106335	0.00154834	0.000784476	0.00141137	0.0010555	0.000975424
DG 38:2/18:1	0.00272526	0.00234024	0.0025077	0.00410263	0.00214632	0.00222612	0.00174269	0.000944716	0.00140749	0.00176592	0.00125244	0.00117208	0.00244992	0.00166634	0.00240093	0.00162856	0.0013244	0.00162765	0.00150752	0.000965218	0.0010103	0.0016127	0.000942735	0.00113467	0.00082711	0.00118223	0.00124445	0.00143663	0.000454494	0.000604701	0.000886084	0.00138421	0.00113091	0.00141191	0.00143113	0.00185277
DG 38:3/18:0	0.0218077	0.0276078	0.0331999	0.0369761	0.0335005	0.0419708	0.0195712	0.0197513	0.0217206	0.0253341	0.0218702	0.0203438	0.0226324	0.02166	0.0220407	0.0219508	0.0195744	0.0197019	0.0173403	0.0134205	0.0133344	0.0186136	0.013403	0.0157584	0.0244842	0.0132042	0.0162293	0.0136832	0.0251168	0.0216798	0.0219684	0.0166459	0.0127967	0.018425	0.0159055	0.0158634
DG 38:3/18:1	0.00179393	0.00154815	0.00192007	0.00221809	0.00153183	0.00236822	0.00142707	0.00131122	0.00130733	0.0012759	0.00142199	0.00102088	0.00170957	0.00177566	0.00156536	0.00168066	0.00133453	0.00169791	0.000896011	0.000788197	0.00104825	0.001505	0.00102436	0.00121714	0.00115073	0.000989745	0.00104636	0.0005876	0.00126796	0.0008659	0.000903769	0.00130404	0.000656102	0.000935965	0.00110287	0.00149172
DG 38:4/18:0	0.00707196	0.00965211	0.0122219	0.0121507	0.0109445	0.0149505	0.00980777	0.00942868	0.0107235	0.0105813	0.00862341	0.00782585	0.00710464	0.00764693	0.00790751	0.00785186	0.00683202	0.00786825	0.0082969	0.00881228	0.0062789	0.00759056	0.00585931	0.00641395	0.0107065	0.00507813	0.00646122	0.00626998	0.0114878	0.00698263	0.00986727	0.00895539	0.00699112	0.00913006	0.00703368	0.00845138
DG 38:4/18:1	0.00613711	0.00659803	0.00834519	0.00580085	0.00666376	0.00745544	0.00470428	0.00565614	0.00801747	0.00552741	0.00486058	0.00493398	0.00582306	0.00420039	0.0050564	0.00850152	0.00715343	0.00839493	0.00494532	0.00495689	0.00401647	0.0106576	0.00634357	0.00754777	0.00443799	0.00331144	0.00407867	0.00307932	0.00929233	0.00606919	0.00432115	0.00358822	0.00328996	0.00544666	0.00529653	0.00580847
DG 40:4/18:0	0.00106712	0.00126993	0.00171206	0.00178424	0.00150927	0.00190107	0.00114627	0.00124079	0.000870529	0.00154295	0.00157392	0.00110756	0.0012303	0.00102042	0.00104484	0.0012066	0.000941717	0.000838013	0.000813423	0.000823011	0.000764431	0.00116132	0.000721917	0.0009877	0.00202017	0.000634793	0.000896316	0.00129076	0.00181817	0.000973098	0.00121267	0.0014888	0.0011037	0.00177203	0.00112864	0.00153718
DG 40:4/18:1	0.000467221	0.000433709	0.000408778	0.000539211	0.000384697	0.000188571	0.000403544	0.00031207	0.000319976	0.00031556	0.000360279	0.000291078	0.000357491	0.000310906	0.000355369	0.000378762	0.000275448	0.000437105	0.000254194	0.00024033	0.000205926	0.000356567	0.00017641	0.000240396	0.000274086	0.000205536	0.000245651	0.00018469	0.000311865	0.000291234	0.000202144	0.000411913	0.000202575	0.000276509	0.000244049	0.000370486
DG 40:5/18:0	0.000837047	0.0012776	0.00140834	0.00162748	0.00159665	0.00148082	0.00105821	0.00100299	0.00122233	0.0014402	0.00127993	0.00109691	0.00127937	0.00102207	0.00123682	0.00145701	0.000969215	0.00142635	0.00106892	0.000863794	0.00081777	0.00136653	0.00103787	0.00106704	0.00130445	0.000769846	0.000881508	0.00136932	0.00185631	0.00159977	0.00147661	0.00127699	0.00108167	0.00156404	0.00118217	0.0015745
DG 40:5/18:1	0.000847047	0.000748138	0.000842157	0.000771401	0.000611312	0.000686618	0.000612124	0.000617073	0.000729361	0.000611126	0.000722633	0.000387485	0.000633316	0.000521017	0.000649402	0.000730671	0.000653836	0.00101366	0.000455718	0.000430235	0.000382166	0.00135064	0.000720659	0.000858176	0.00059071	0.000369105	0.000281685	0.000262705	0.000785495	0.000420055	0.000472365	0.000466634	0.000405341	0.00069896	0.000484464	0.00102427
DG 40:6/18:0	0.000452108	0.000358235	0.000324077	0.000400136	0.000189094	0.000245839	0.000275279	0.000295185	0.000284487	0.000294689	0.00042382	0.000285102	0.000280268	0.000225717	0.000241955	0.000315703	0.000186309	0.000193841	0.000250992	0.00032785	0.000193602	0.000425883	0.000309503	0.000288393	0.000230146	0.000244975	0.000170897	0.000261445	0.000285346	0.000154111	0.000300745	0.000235226	0.000210386	0.000202181	0.000240489	0.000346017
DG 40:6/18:1	0.000931232	0.000906855	0.00093846	0.000921684	0.00057213	0.000854816	0.000920683	0.000756501	0.000859665	0.000601788	0.000960351	0.000522768	0.000757973	0.000477677	0.000787311	0.000933743	0.000718228	0.000940698	0.000589429	0.000507563	0.000507231	0.0012444	0.000753495	0.00104602	0.000350568	0.000381868	0.000426942	0.000181345	0.000544859	0.000459595	0.000557327	0.000458067	0.000371129	0.000524336	0.000524573	0.0010558
TG 48:0/16:0	0.0912394	0.0970711	0.122504	0.327932	0.221054	0.232255	0.0569888	0.0436265	0.0560334	0.18944	0.130079	0.136686	0.101995	0.214877	0.189374	0.163687	0.25497	0.335514	0.092658	0.085936	0.104911	0.294978	0.216781	0.293548	0.15252	0.0614638	0.0810603	0.109833	0.117939	0.126579	0.0482738	0.0426832	0.0223445	0.107532	0.187615	0.228664
TG 48:1/16:0	0.0739372	0.085229	0.109884	0.32723	0.203567	0.187462	0.0536521	0.0475531	0.0520928	0.201244	0.160581	0.134381	0.132148	0.14504	0.101604	0.190454	0.189154	0.305307	0.0746686	0.0740625	0.082947	0.254833	0.174838	0.201217	0.101456	0.0356708	0.0606852	0.0494125	0.0939817	0.0848445	0.0372239	0.0348604	0.0231552	0.0857866	0.170515	0.172641
TG 50:0/16:0	0.0194356	0.019003	0.0241605	0.0945601	0.0526934	0.0548562	0.0102262	0.0082102	0.0103936	0.0422843	0.0268713	0.0293792	0.029257	0.0398162	0.0363668	0.0972357	0.0893103	0.119374	0.0206393	0.0235341	0.0258257	0.0955786	0.0895829	0.101841	0.023758	0.0193695	0.0233357	0.0641358	0.0600587	0.0722073	0.0150336	0.0132278	0.0102836	0.0475214	0.0733829	0.0740556
TG 50:1/16:1	0.00699377	0.00836482	0.0102079	0.0349351	0.0219694	0.0197403	0.00459474	0.00404032	0.00458794	0.0147311	0.0136431	0.0112622	0.0103789	0.0136097	0.0134109	0.0178438	0.0266724	0.032084	0.0071812	0.00643526	0.00818828	0.0335058	0.0243454	0.0311465	0.0145125	0.00652162	0.00927678	0.0121714	0.0182482	0.0152176	0.00497527	0.00419061	0.0026687	0.013982	0.0237596	0.0221563
TG 50:2/16:1	0.0343162	0.0402825	0.0529766	0.148666	0.0989612	0.0947818	0.0249632	0.0233161	0.0250321	0.0899795	0.0683509	0.0629157	0.0310055	0.0515284	0.0496524	0.0645362	0.0806912	0.126167	0.0286348	0.0273623	0.0346136	0.0990282	0.0691689	0.0961783	0.0440485	0.0203941	0.0292041	0.0285647	0.0482515	0.0375073	0.0180493	0.0192279	0.0102769	0.0411778	0.0845556	0.0908161
TG 50:3/16:1	0.0316273	0.0401025	0.048407	0.164129	0.0961354	0.0903003	0.0278429	0.0285245	0.0239419	0.088281	0.0711636	0.0601292	0.0426889	0.0519894	0.0574397	0.0474113	0.0528902	0.0747161	0.0343121	0.0332549	0.0386878	0.0816967	0.0675434	0.0796857	0.0513825	0.0198772	0.0254802	0.0377325	0.0541909	0.0598246	0.0190981	0.0157896	0.0107338	0.0544593	0.0750215	0.0735517
TG 52:0/18:0	0.00428881	0.0043195	0.00497573	0.0180626	0.00918555	0.0107205	0.00209188	0.0017682	0.00899368	0.00734374	0.00496197	0.00493672	0.00472599	0.00527609	0.00346178	0.0104773	0.0133697	0.0214015	0.00333734	0.00424395	0.00347597	0.0144241	0.0161153	0.0152492	0.00430882	0.0040522	0.00567164	0.0184651	0.0147217	0.0141805	0.00265898	0.00269642	0.0021299	0.0100975	0.0109783	0.0113115
TG 52:1/18:0	0.0186626	0.0208158	0.0257048	0.0881259	0.0563005	0.0576074	0.0110865	0.00927808	0.0107491	0.0450344	0.0312764	0.0291359	0.0292415	0.0322726	0.0261957	0.0814624	0.0384841	0.077406	0.0126577	0.012625	0.0182001	0.0837516	0.0641638	0.0815399	0.0274625	0.0257445	0.0292387	0.0765282	0.0620154	0.0591695	0.0144128	0.0166244	0.00826242	0.0518765	0.0799836	0.0910592
TG 52:2/18:0	0.00717095	0.00738896	0.00891298	0.0351995	0.0243827	0.020455	0.0042957	0.00355524	0.0041434	0.0187924	0.0132041	0.0126191	0.00738547	0.0118364	0.00817809	0.0178722	0.0170084	0.0281756	0.00391933	0.00342249	0.0062221	0.0299751	0.0237343	0.0319651	0.0195541	0.0076396	0.011109	0.0312028	0.0361094	0.0372757	0.00475941	0.00435036	0.00240319	0.026907	0.0317368	0.0349637
TG 52:3/18:1	0.0422816	0.0458084	0.0553258	0.171649	0.118123	0.109388	0.0316413	0.0265998	0.0276649	0.108124	0.0816302	0.0692638	0.0347678	0.0551848	0.0473638	0.0643171	0.0596756	0.072949	0.0199025	0.0177573	0.0353167	0.114905	0.0763506	0.099362	0.0698611	0.0249144	0.0390489	0.0670364	0.08197	0.0820138	0.0193941	0.022102	0.0111795	0.0797707	0.120813	0.109876
TG 52:4/18:1	0.00764702	0.00943636	0.0111643	0.0438498	0.0285557	0.0248769	0.00749892	0.00611845	0.00503071	0.026066	0.0209289	0.0189711	0.00850026	0.0142497	0.0123281	0.0130895	0.0153649	0.0176139	0.00489772	0.00555979	0.00779136	0.0251442	0.0169359	0.0217953	0.0150336	0.00714422	0.00881938	0.0146048	0.0228374	0.0251425	0.00545141	0.00407174	0.00268985	0.0236221	0.0273193	0.0249757
TG 52:5/18:1	0.000923968	0.0010375	0.00100727	0.00536357	0.00377703	0.00275981	0.000752631	0.000664206	0.000616932	0.00306268	0.00253677	0.00205732	0.000974789	0.00113854	0.00090748	0.00161301	0.00125862	0.00209759	0.000412902	0.000598062	0.000720377	0.00244616	0.0026152	0.00235955	0.00175395	0.000608211	0.000950342	0.00159897	0.00297692	0.00283083	0.000585881	0.000478304	0.000290761	0.00349052	0.00305473	0.00297249
TG 52:5/20:4	0.00131646	0.00180677	0.00181468	0.00616049	0.00505266	0.00388587	0.00201077	0.00216947	0.00177737	0.00457421	0.00615765	0.00492924	0.00155766	0.00210797	0.00167862	0.00330837	0.00352408	0.0043822	0.00131589	0.00172111	0.0022451	0.00910726	0.00761626	0.00663703	0.00453984	0.00148365	0.0015954	0.00478722	0.00716487	0.00742781	0.00166494	0.00114445	0.00081817	0.00887334	0.006945	0.0070121
TG 54:0/18:0	0.00599049	0.00506517	0.00491014	0.0087617	0.00410524	0.00352965	0.00269184	0.00245879	0.0302154	0.00444355	0.00343937	0.00258097	0.00376451	0.00537322	0.00220902	0.00141781	0.00110147	0.00244534	0.00272584	0.00307751	0.00415324	0.00206949	0.00346559	0.00252492	0.00214972	0.00221331	0.00209872	0.00508171	0.00232528	0.00274617	0.00196764	0.00154859	0.0015562	0.00193999	0.00320601	0.00223184
TG 54:1/18:0	0.0123452	0.0128263	0.0117463	0.0297088	0.0129787	0.0104125	0.00766781	0.00881822	0.0112323	0.0140173	0.0106953	0.0101531	0.00708264	0.00850554	0.00682734	0.00426732	0.00405493	0.0101369	0.00448188	0.00433967	0.00284369	0.00455896	0.00657406	0.00957919	0.00522898	0.00368709	0.00394906	0.0126303	0.00589735	0.00616776	0.00311323	0.0027881	0.00186424	0.00526306	0.00726697	0.00741987
TG 54:2/18:0	0.0104026	0.0111421	0.0118132	0.0312055	0.015373	0.0126204	0.0065952	0.00743011	0.00880783	0.0151615	0.0114889	0.00941783	0.00900445	0.0122824	0.00942719	0.0146036	0.0150239	0.0134485	0.00453963	0.00406806	0.00488559	0.015305	0.00828643	0.0148946	0.00999339	0.00846266	0.0093609	0.0281389	0.0189711	0.0168898	0.00546765	0.0079704	0.00371191	0.0173215	0.0217582	0.0240754
TG 54:3/18:0	0.00460501	0.00585627	0.00624777	0.0190627	0.0104784	0.00982446	0.00279275	0.00280932	0.00298217	0.00947955	0.00737861	0.00638192	0.00575302	0.00623154	0.00444547	0.0106344	0.00985438	0.0117326	0.00105697	0.00214116	0.00218778	0.0115672	0.0122572	0.0134837	0.0118246	0.00549777	0.00667033	0.019787	0.0218179	0.0217813	0.00374979	0.00347913	0.00179508	0.0166812	0.0183024	0.0194677
TG 54:4/18:1	0.0277531	0.0304195	0.0353629	0.086808	0.0509098	0.0487275	0.0200586	0.0184495	0.0216534	0.0507951	0.0424807	0.0339069	0.02229	0.0316126	0.0299348	0.0294194	0.0265355	0.0401916	0.0118343	0.00719569	0.014109	0.0388549	0.0316639	0.0448139	0.0425719	0.0210416	0.0246726	0.0416311	0.0560143	0.0512373	0.013065	0.0126961	0.00685242	0.0545639	0.0714669	0.0773354
TG 54:4/20:4	0.000259623	0.000414255	0.000470949	0.00112783	0.000866346	0.000806128	0.000371835	0.000560902	0.000252479	0.000814391	0.000822357	0.00082809	0.00102045	0.00103315	0.000958103	0.00380558	0.00374618	0.00493405	0.000270563	0.000418959	0.000738944	0.00497432	0.0054441	0.00631266	0.00323022	0.00120762	0.00155757	0.00831106	0.00863468	0.00771876	0.000786642	0.000864083	0.000364604	0.00841751	0.00551721	0.00618706
TG 54:5/18:1	0.00722071	0.00884184	0.00889902	0.0245591	0.0141976	0.0108597	0.00574643	0.00539354	0.00625325	0.0137981	0.011171	0.00938482	0.00392975	0.00699958	0.00779624	0.00709799	0.00637002	0.00921026	0.00146002	0.00285019	0.00482175	0.0107246	0.00760164	0.00939406	0.01059	0.00439704	0.0057157	0.0148723	0.0180015	0.0175547	0.00435239	0.00288899	0.00216208	0.0156387	0.0161162	0.0169926
TG 54:5/20:4	0.00214153	0.00331757	0.00397657	0.0100653	0.00814359	0.00646823	0.00340657	0.00367891	0.00307343	0.00754011	0.00901516	0.00767599	0.00297659	0.00419326	0.00441721	0.00781836	0.00633357	0.00857933	0.00171176	0.00154491	0.00168214	0.0121502	0.0100457	0.0144971	0.00811926	0.00327743	0.00407765	0.0105351	0.0165996	0.0145585	0.00263153	0.00271275	0.00138835	0.018587	0.0160794	0.0173139
TG 54:6/18:1	0.00106675	0.00118619	0.00127143	0.00414841	0.00240893	0.00212958	0.000923232	0.000953516	0.000967659	0.00225664	0.00256136	0.00182851	0.000797988	0.00112867	0.00132672	0.00101025	0.000958218	0.00151852	0.000493548	0.000658298	0.000828131	0.00231356	0.00218206	0.00222401	0.00221195	0.000870024	0.000979304	0.00301436	0.00362705	0.00377849	0.000814734	0.000490333	0.000451497	0.00425538	0.00306789	0.00312829
TG 54:6/20:4	0.000937699	0.00147259	0.00166451	0.00491349	0.00323236	0.0027963	0.00153927	0.00160393	0.00131174	0.00334304	0.00433336	0.00373231	0.00138121	0.00199179	0.00172243	0.00214616	0.00242448	0.00270061	0.000834554	0.000878709	0.00133748	0.00574353	0.00449128	0.00392606	0.00484576	0.00150731	0.00195616	0.0112995	0.0111268	0.0109308	0.00153094	0.00104424	0.000685448	0.0124142	0.00649292	0.00651046
TG 54:7/18:1	0.000152565	0.000217835	0.000144419	0.000559111	0.000238118	0.000227647	0.000131259	0.000101193	0.000180415	0.000300328	0.000271151	0.000272858	0.000240355	0.000151303	0.000143183	0.000141512	0.000129461	0.000201342	5.62764e-05	7.63134e-05	7.0755e-05	0.000300062	0.000239107	0.000220776	0.000261706	9.25526e-05	0.000100695	0.000484034	0.00046045	0.000420472	7.83375e-05	4.21707e-05	4.50204e-05	0.000548045	0.000278271	0.00032272
TG 54:7/20:4	0.000285057	0.000324755	0.000406505	0.0012162	0.000843103	0.000675466	0.000357121	0.000497297	0.000266281	0.000736581	0.00119656	0.000919069	0.000179184	0.000561032	0.000337805	0.000649987	0.000604586	0.000844883	0.000150309	0.000244228	0.000377017	0.00110496	0.00142559	0.00112312	0.00184098	0.000397992	0.000503653	0.00380816	0.00303683	0.00321054	0.000520281	0.000273315	0.000252499	0.00380657	0.00112911	0.0013645
TG 56:3/18:1	0.00479942	0.00460559	0.00594244	0.0179879	0.00948904	0.0103262	0.00325975	0.00255348	0.00306666	0.00866262	0.00527817	0.00533245	0.00800317	0.00784361	0.00789536	0.00617102	0.00657698	0.00815474	0.00178163	0.00192824	0.00227566	0.00374538	0.00293103	0.00516107	0.00595992	0.00450992	0.0035968	0.00928993	0.00659139	0.00481856	0.00203432	0.00580714	0.00139579	0.00661462	0.0113554	0.0136518
TG 56:4/18:1	0.00468649	0.00510499	0.0061519	0.0176978	0.0104778	0.0106048	0.00341859	0.00270748	0.00284416	0.00873692	0.00597337	0.00572837	0.00591331	0.00669792	0.00520579	0.00714714	0.00452586	0.008698	0.00139699	0.00138376	0.00222593	0.00463758	0.00347195	0.00492199	0.00604741	0.00327512	0.00374547	0.00415332	0.00755489	0.00669397	0.00201129	0.00324686	0.0013691	0.0084078	0.0125615	0.014331
TG 56:4/20:4	6.81018e-05	6.39309e-05	9.13921e-05	0.000331333	0.000178811	0.000184966	5.75313e-05	7.25133e-05	6.26939e-05	0.00017526	0.000128771	0.000152584	0.000140304	0.000170637	0.000163372	0.000516661	0.000377665	0.00058986	4.68261e-05	0	6.57621e-05	0.000394639	0.000457136	0.000553132	0.000240795	0.000190008	0.000185683	0.000908254	0.000991295	0.000743522	7.74974e-05	0.000138362	3.94533e-05	0.00092665	0.000481137	0.000489062
TG 56:5/18:1	0.00379463	0.00497549	0.00554707	0.0119341	0.00755735	0.00673514	0.00389929	0.00327885	0.00314897	0.00777789	0.00611628	0.00604334	0.00560671	0.00913216	0.00680752	0.00751774	0.00713803	0.00973073	0.00124736	0.00179221	0.00200882	0.00578084	0.00452336	0.00532095	0.00831104	0.00477011	0.00487666	0.00783681	0.0105103	0.0121637	0.00307203	0.00269965	0.00136494	0.00734111	0.0122181	0.0142385
TG 56:5/20:4	0.000503641	0.000790227	0.000866436	0.00180283	0.00130927	0.00110534	0.000545036	0.000602114	0.000542412	0.001373	0.00127733	0.00124014	0.00111249	0.00135071	0.000923755	0.00201949	0.00165097	0.00152795	0.000336173	0.00026397	0.000375229	0.00133495	0.00137396	0.00164097	0.00199049	0.000569474	0.000593655	0.00201294	0.00320664	0.0024282	0.000491149	0.000660996	0.000168132	0.00275792	0.00331938	0.00391702
TG 56:6/20:4	0.00097935	0.00110111	0.00136683	0.0028594	0.00192495	0.00169639	0.00112997	0.0013205	0.00104637	0.00221669	0.00208073	0.0020042	0.00151344	0.00173172	0.00177074	0.00191112	0.00215844	0.00281953	0.000456773	0.000396982	0.000847006	0.00217438	0.00230157	0.0028314	0.00364174	0.00140374	0.00180156	0.0063105	0.00565195	0.00571411	0.00119098	0.000889587	0.000528494	0.00640799	0.00519794	0.00453481
TG 56:7/20:4	0.000937591	0.0010909	0.00100736	0.00266876	0.00193102	0.00172114	0.00112665	0.00111237	0.000903456	0.00175016	0.00226354	0.00221299	0.00118969	0.00191538	0.00133083	0.00172471	0.00220074	0.00214732	0.000409735	0.000704085	0.000815879	0.00235521	0.0018103	0.0019042	0.00473496	0.00174075	0.00145653	0.00796964	0.00914075	0.00892707	0.00176978	0.000825814	0.000400026	0.00783897	0.00481593	0.00321994
TG 56:8/20:4	0.000303699	0.000376166	0.000310576	0.000918476	0.000790247	0.000451257	0.000395569	0.000402856	0.000295979	0.000612643	0.00108101	0.000767113	0.000318932	0.000570522	0.000398717	0.000560279	0.000529829	0.000685873	0.000154407	0.000133369	0.000245987	0.000880616	0.000811483	0.0008007	0.00190195	0.000467482	0.000456027	0.00408443	0.00456272	0.00358049	0.000648058	0.000327723	0.000180748	0.00373695	0.00138126	0.00124277
TG 56:9/20:4	7.12352e-05	6.50545e-05	7.42048e-05	0.000201645	0.000114475	0.000122335	0.000112647	0.000113658	9.16314e-05	0.000153455	0.000236792	0.000188255	0	0.000134566	7.44239e-05	9.63573e-05	8.22244e-05	0.00017468	0	0	0	0.000230341	0.000192261	0.000105059	0.00037783	4.59499e-05	0.000126232	0.00102037	0.000674984	0.000660693	0.000120128	7.81176e-05	4.47496e-05	0.000809263	0.000221282	0.000284701
TG 58:5/20:4	8.24822e-05	0.00014938	0.000179379	0.000258581	0.00019115	0.000170645	9.18032e-05	0.000159746	9.22038e-05	0.000194634	0.000201152	0.000204001	0.000154679	0.000191294	0.000213062	0.000233485	0.000222751	0.000273936	7.6719e-05	5.38889e-05	8.70543e-05	0.000205531	0.000206625	0.000147041	0.000188385	0.000101147	0.000117711	9.85728e-05	0.000309949	0.00012905	5.94627e-05	6.93953e-05	3.87383e-05	0.000221571	0.000229065	0.000270453
TG 58:6/20:4	0.000123673	0.000152774	0.000220193	0.000426288	0.000326462	0.00030846	0.000175801	0.000173957	0.000143547	0.000222082	0.000352458	0.000262336	0.000288834	0.00025644	0.00020437	0.0002947	0.000309915	0.000361658	8.74144e-05	7.37175e-05	9.83343e-05	0.000189096	0.000191669	0.000193876	0.00041853	9.30673e-05	8.35544e-05	0.00024827	0.000438359	0.000382303	0.000100328	7.34213e-05	5.78741e-05	0.000512237	0.000296081	0.000441338
TG 58:7/20:4	0.000259957	0.000316659	0.000264157	0.000513465	0.00035411	0.000307125	0.00021616	0.000347884	0.000256395	0.000360131	0.000387874	0.000386921	0.000386286	0.000604123	0.00054961	0.00047475	0.000517515	0.000624523	0.000107754	0.000106856	0.00024938	0.00039144	0.000352172	0.0003386	0.000672321	0.000264243	0.000303285	0.000982682	0.00103811	0.00138386	0.000302566	0.000179244	0.000140545	0.00096652	0.000688547	0.00077316
TG 58:8/22:6	0.000165413	0.000208748	0.000249806	0.000303617	0.000224526	0.000190179	0.00020839	0.00020229	0.000160807	0.000210453	0.000249368	0.000274328	0.000345589	0.000417046	0.000321504	0.000264732	0.000343958	0.000295185	0.000119149	6.66267e-05	0.000104056	0.00024095	0.000290875	0.000263981	0.000259243	8.94721e-05	0.0001345	0.000114734	0.000458492	0.000293666	0.000106095	0.000107474	7.11644e-05	0.000266321	0.000280354	0.000370832
TG 58:9/22:6	0.000100449	0.000159912	0.000181936	0.000259476	0.000221732	0.000181612	0.00019068	0.000172278	0.000204151	0.000204815	0.000251288	0.000274148	0.000196808	0.000177419	0.000126218	0.000228886	0.000226775	0.000244539	5.78191e-05	8.15794e-05	9.72267e-05	0.000215232	0.000212128	0.000245119	0.000171783	0.000106475	0.000118219	0.000118805	0.000444025	0.000346064	7.8229e-05	9.16649e-05	4.71647e-05	0.000295505	0.0002564	0.000218103
TG 60:7/22:6	0	0	0	3.87834e-05	0	0	0	0	0	0	0	4.34098e-05	0	0	0	0	0	0	0	0	0	0	0	0	0	0	0	0	0	0	0	0	0	0	0	0
TG 60:8/22:6	0	0	0	0	0	0	0	0	0	0	7.42453e-05	0	0	0	0	4.43199e-05	5.86724e-05	8.19238e-05	0	0	0	2.113e-05	0	3.6366e-05	0	0	0	0	4.36608e-05	3.06969e-05	0	0	0	3.04242e-05	0	3.30031e-05
TG 60:9/22:6	5.54759e-05	3.96274e-05	4.82737e-05	7.8596e-05	3.66049e-05	3.40343e-05	4.88585e-05	6.70679e-05	5.37184e-05	4.36591e-05	8.42117e-05	6.19527e-05	5.56918e-05	0.000104757	8.80974e-05	9.53949e-05	7.51572e-05	0	0	0	0	6.23e-05	5.57164e-05	7.89663e-05	6.9514e-05	0	0	0	0.000102382	0.000111609	2.98206e-05	2.76871e-05	0	8.46112e-05	5.91451e-05	6.40403e-05
dhCer d18:0/16:0	0.00259791	0.00253661	0.00266978	0.00431343	0.00464976	0.00611697	0.00276808	0.00240566	0.0025373	0.00455878	0.00449526	0.0046283	0.00258775	0.00264682	0.00231828	0.00380721	0.00382592	0.00394021	0.00224515	0.00158891	0.00128	0.0036234	0.00313296	0.00275529	0.00346443	0.00455856	0.00439906	0.007292	0.00469595	0.00556261	0.00500615	0.00731194	0.00629365	0.00934378	0.00777405	0.010951
dhCer d18:0/16:1	0.0009146	0.000857091	0.000930564	0.000871867	0.000692843	0.000654101	0.000651065	0.000689469	0.000679955	0.000739508	0.000876072	0.000572155	0.000999285	0.0014948	0.00116738	0.00096487	0.0010137	0.000769345	0.00131829	0.0014613	0.00156101	0.00107595	0.00128935	0.000949308	0.00120918	0.00106254	0.00111367	0.00205795	0.0011853	0.00137793	0.00116898	0.00138746	0.00119254	0.00129394	0.00143708	0.000871778
dhCer d18:0/18:0	0	0	0	0.000687695	0.000562633	0.000860201	0	0	0	0	0.000543159	0.0005229	0	0	0	0	0	0	0	0	0	0	0	0	0	0	0	0	0	0	0	0	0	0	0	0
dhCer d18:0/18:1	0	0	0	0	0	0	0	0	0	0	0	0	0.00027811	0.000378686	0.000496131	0.000374968	0.000271937	0.000230712	0.000368566	0.000449624	0.000576227	0.000243204	0.000364624	0.000247796	0.00031321	0.000264086	0.000272952	0.000313967	0.000315725	0.000329356	0.000351648	0.000437503	0.000260642	0.000309633	0.000364056	0.000241589
dhCer d18:0/20:0	0	0	0	0	0.000482734	0.000414979	0	0	0	0	0	0	0.000248337	0.000370328	0	0.00035452	0.000294715	0.000257735	0.000262322	0	0	0.000334633	0.000368165	0.000345123	0.000301165	0.000267179	0.000364219	0.000731196	0.000323561	0.000464511	0.000390503	0.000527364	0.000423902	0.000695306	0.000553121	0.000549427
dhCer d18:0/20:1	0	0	0	0	0	0	0	0	0	0	0	0	0	0	0	0	0	0	0	0	0	0	0	0	0	0	0.000184494	0	0.000166818	0	0	0	0	0	0	0
dhCer d18:0/22:0	0	0.000514427	0.000568021	0	0.000453128	0.000606399	0.000444813	0.000660652	0.000575756	0.000792921	0.000502015	0.000712141	0.000253095	0.000488741	0	0.000460665	0.000369782	0.000334388	0.000449038	0.000446057	0	0.000462309	0.000470797	0.000487306	0.000356688	0.000452701	0.000467441	0.00164621	0.000221404	0.000694216	0.00116982	0.000708639	0.000394461	0.000739832	0.00161368	0.000355232
dhCer d18:0/22:1	0	0	0	0	0	0	0	0	0	0	0	0	0	0.000308936	0	0.000158475	0	0	0	0	0	0.000180715	0.000183412	0	0	0	0.00018217	0.000279433	0	0.000221043	0.000153407	0.000160199	0	0.00015783	0.000223732	0
dhCer d18:0/24:0	0.000788902	0.00103503	0.000937646	0.000766448	0.000693935	0.000884022	0.00106669	0.00119784	0.00116871	0.00120129	0.00118803	0.0010051	0	0.000430438	0.000829966	0	0	0.00035521	0.000492223	0	0.000756412	0.000241817	0	0	0	0	0	0.000899617	0	0.000790553	0.000298294	0	0	0	0.00115788	0
dhCer d18:0/24:1	0.00105966	0.00136881	0.00138571	0.001151	0.00100636	0.00121425	0.00153982	0.00158252	0.00158517	0.00157505	0.00170152	0.0013606	0.000156106	0.00074472	0.00129921	0	0	0.000603191	0.000841996	0	0.0010888	0.000277409	0.00024077	0	0.00014159	0	0	0.00138392	0	0.00105851	0.000459387	0	0	0	0.00181768	0.000124956
dhCer d18:0/26:0	0	0	0	0	0	0	0	0	0	0	0	0	0	0	0	0	0	0	0	0	0	0	0	0	0	0	0	0	0	0	0	0	0	0	0	0
dhCer d18:0/26:1	0	0	0	0	0	0	0	0	0	0	0	0	0	0	0	0	0	0	0	0	0	0	0	0	0	0	0	0	0	0	0	0	0	0	0	0
Cer d18:1/16:0	0.0720927	0.0783822	0.0767666	0.0589252	0.0578519	0.0791959	0.0829711	0.075487	0.0725522	0.0848415	0.0820127	0.0738763	0.067004	0.0820405	0.0619301	0.0640526	0.0724141	0.0684596	0.0531035	0.0448153	0.0386145	0.0526831	0.0468346	0.0416426	0.104207	0.121346	0.117627	0.151231	0.110149	0.120684	0.12197	0.184429	0.166853	0.190794	0.170455	0.245895
Cer d18:1/16:1	0.0402932	0.0386801	0.0381475	0.0383879	0.0291021	0.028381	0.0305361	0.0349328	0.0330582	0.0368348	0.0358404	0.0268861	0.0488322	0.0531046	0.0596242	0.0393147	0.0426077	0.0352953	0.0691428	0.0819073	0.0866688	0.0487597	0.0648641	0.0506952	0.0539678	0.0531081	0.0512903	0.0959497	0.0529936	0.0719528	0.0574266	0.0683577	0.0590518	0.0589869	0.0617539	0.0490855
Cer d18:1/18:0	0.00820889	0.00985299	0.00939966	0.00729775	0.00712942	0.00925486	0.00602055	0.00657886	0.00728893	0.00698947	0.00719403	0.00662609	0.00737618	0.00992713	0.00757027	0.00775793	0.00915441	0.00686782	0.00605153	0.00654329	0.00540113	0.00654265	0.00643152	0.00586462	0.011445	0.0134796	0.0138422	0.0183942	0.0126563	0.0142423	0.0129162	0.0184924	0.0167428	0.0189841	0.0178508	0.0225302
Cer d18:1/18:1	0	0	0	0	0	0	0	0.000398549	0.000492595	0.000471008	0	0.000352159	0.000361282	0.000547036	0.000573068	0.000393206	0.000272363	0.000323753	0.000503355	0.000762084	0.000888191	0.000299448	0.000307952	0.000325163	0.000445744	0.000337431	0.00042086	0.00072015	0.000366633	0.000547458	0.000413896	0.000541225	0.000448065	0.000535891	0.000559208	0.000476351
Cer d18:1/20:0	0.00444941	0.0057395	0.0062748	0.00323535	0.00307502	0.00420676	0.00348424	0.00338405	0.00408429	0.0036744	0.00331679	0.003308	0.00343321	0.00483607	0.00353874	0.00370469	0.00393629	0.00321013	0.00273384	0.00229965	0.00229567	0.00238946	0.00226587	0.00206137	0.00445155	0.0071354	0.00723928	0.008957	0.00490846	0.00643814	0.0066607	0.00855997	0.00788247	0.0112123	0.00944523	0.0120896
Cer d18:1/20:1	0.000628375	0.000551048	0.000532001	0	0.000374766	0.000486695	0.000504072	0.000464009	0.00063415	0.000571637	0	0.000467733	0.000317591	0.000751964	0.000638117	0.000383776	0.0003839	0.000281121	0.000601319	0.000883106	0.000915325	0.000488992	0.000496927	0.000367784	0.000327855	0.000442731	0.000456611	0.000724139	0.000446669	0.000639788	0.000504213	0.000653128	0.000608899	0.000663199	0.00054819	0.0005539
Cer d18:1/22:0	0.00929552	0.0127778	0.0139218	0.00552419	0.00495249	0.00666119	0.0110423	0.0115079	0.0117317	0.00967916	0.0100799	0.00903468	0.00677068	0.010492	0.0089132	0.00717659	0.00672385	0.00429012	0.00781975	0.00684885	0.00638045	0.00525463	0.00613764	0.00535469	0.00913997	0.0131359	0.0149189	0.0260978	0.00524496	0.014254	0.0175011	0.0171196	0.0112922	0.0121889	0.0226126	0.00736049
Cer d18:1/22:1	0.005453	0.00489587	0.0044695	0.00373316	0.00404563	0.00391893	0.00560568	0.00592502	0.00484013	0.00573205	0.00594976	0.0049318	0.00116054	0.00176969	0.0014144	0.00135314	0.00110357	0.00078104	0.00240225	0.00196046	0.00189924	0.00175581	0.00210037	0.00162193	0.00074336	0.00126619	0.00120882	0.00205357	0.000497414	0.000993983	0.00186076	0.00199078	0.00144894	0.00165748	0.00271261	0.00106192
Cer d18:1/24:0	0.0342395	0.0395189	0.0403845	0.0195495	0.0170816	0.0173951	0.0377794	0.0396297	0.0416469	0.029409	0.0304967	0.0270131	0.00298077	0.0141584	0.0226023	0.00224606	0.00182812	0.00868461	0.015038	0.00539029	0.0203639	0.00491914	0.0040852	0.00163284	0.00259566	0.00295429	0.00374071	0.0231192	0.0010623	0.0223985	0.00836538	0.00286408	0.00183467	0.00176488	0.0253913	0.00142765
Cer d18:1/24:1	0.0407447	0.050402	0.0493844	0.0209897	0.0207239	0.0305738	0.0582919	0.0601616	0.0623367	0.0437917	0.0432354	0.0381069	0.00698638	0.0277306	0.0401002	0.00490481	0.00378456	0.0156133	0.0271585	0.00992075	0.0353681	0.00953973	0.0095365	0.00335154	0.00458738	0.0051408	0.00587785	0.0364879	0.00162064	0.0338787	0.0160924	0.00584095	0.00391476	0.00356834	0.054851	0.00330184
Cer d18:1/26:0	0.00407347	0.00333514	0.00305896	0.00318792	0.00254323	0.00221792	0.00311371	0.00325555	0.0027127	0.00301109	0.00295254	0.00248041	0	0	0.00118352	0	0	0.000255874	0.000334967	0	0.00135655	0	0	0	0	0	0	0	0	0	0	0	0	0	0	0
Cer d18:1/26:1	0.00366035	0.00460972	0.00471307	0.00292416	0.00230533	0.00319349	0.00524438	0.00539629	0.00643444	0.00383343	0.00351809	0.00323971	0	0.000638932	0.00309597	0	0	0.000835854	0.0013154	0	0.00354938	0.000495427	0	0	0	0	0	0	0	0	0	0	0	0	0.000208672	0
SM d18:1/16:0	6.77945	6.91422	6.44132	7.55966	6.4423	6.27489	5.6723	6.05853	6.14691	6.28731	5.9435	5.45162	7.63699	6.47112	7.29456	7.06795	6.33334	5.56067	6.44914	6.26385	5.85283	5.78421	8.35142	7.36108	7.03381	8.14418	7.88564	7.38122	7.16271	7.93283	6.62044	5.59824	6.15701	5.94616	5.99219	5.22684
SM d18:1/16:1	0.019217	0.0245172	0.0222738	0.0226449	0.0220221	0.0219003	0.0223317	0.0231354	0.0234353	0.0236548	0.0229072	0.0214765	0.0257493	0.0201709	0.022784	0.024805	0.0260601	0.014487	0.0183857	0.0184243	0.0171472	0.0219161	0.0231419	0.0216662	0.0324194	0.0224149	0.0246476	0.0199613	0.0271668	0.0182777	0.0150095	0.0215011	0.0168251	0.0156863	0.0135541	0.0148641
SM d18:1/18:0	0.472293	0.550207	0.494316	0.49394	0.521032	0.553679	0.279213	0.313379	0.333791	0.27958	0.268444	0.301724	0.68721	0.549841	0.889065	0.947017	1.15255	0.487798	0.329189	0.315325	0.221259	0.624449	0.602154	0.512036	0.745517	0.800582	0.919621	0.582401	0.60294	0.759961	0.465214	0.415114	0.418158	0.454009	0.428201	0.434563
SM d18:1/18:1	0.00578365	0.00704929	0.00624572	0.00583672	0.00756859	0.00719533	0.00427039	0.00455477	0.00450236	0.00454909	0.00434324	0.00511025	0.00865849	0.00679196	0.0115998	0.0129003	0.0166744	0.00558684	0.00496447	0.00479412	0.00331387	0.0083713	0.00715447	0.00624822	0.0138067	0.00932603	0.0109873	0.0073688	0.010046	0.00846142	0.00533152	0.0071933	0.00559363	0.00642225	0.00514066	0.0059185
SM d18:1/20:0	0.431269	0.501021	0.4572	0.419976	0.476222	0.50848	0.266136	0.291893	0.296572	0.292983	0.258295	0.27992	0.368729	0.42637	0.81171	0.855766	0.97012	0.411116	0.314218	0.301966	0.210157	0.604158	0.566428	0.487592	0.621429	0.742807	0.89055	0.514975	0.514787	0.646648	0.491154	0.378228	0.391788	0.479294	0.398863	0.42605
SM d18:1/20:1	0.0112383	0.0140136	0.0120797	0.0118788	0.0143623	0.0141197	0.0102212	0.0114698	0.0112495	0.0100982	0.00880073	0.00963015	0.0118189	0.00964646	0.0203794	0.0208407	0.0224341	0.00953697	0.0118129	0.0117746	0.00850908	0.0232381	0.0175086	0.017021	0.0167395	0.0159742	0.0200378	0.0123144	0.0136812	0.0131173	0.00968743	0.0094396	0.00882751	0.0109446	0.00956981	0.00898682
SM d18:1/22:0	0.621948	0.657965	0.653362	0.6298	0.588009	0.605351	0.488346	0.525912	0.488721	0.528358	0.477957	0.506528	0.929763	0.590701	1.13285	1.17061	1.03132	0.532964	0.605164	0.573472	0.428305	1.26227	1.14827	0.930093	0.975565	1.05127	1.26414	1.17723	0.854774	1.00599	0.938052	0.790015	0.821688	1.28724	0.868031	0.852985
SM d18:1/22:1	0.0811474	0.0890852	0.0793434	0.077764	0.0866774	0.086894	0.116447	0.133393	0.126677	0.105086	0.101182	0.108941	0.11197	0.0769646	0.144043	0.138983	0.113609	0.0663147	0.132474	0.12666	0.0989632	0.198498	0.198972	0.181741	0.0597615	0.0712934	0.0775564	0.0618522	0.0477332	0.0497257	0.06131	0.066609	0.0643696	0.0912972	0.0622269	0.0642814
SM d18:1/24:0	0.771157	0.787462	0.717623	0.776574	0.696952	0.729481	0.679131	0.708648	0.730636	0.699305	0.688654	0.627182	1.01593	0.655147	1.22723	1.20598	0.82153	0.587578	0.918033	0.813384	0.631932	1.71048	1.48923	1.30451	1.24526	1.30208	1.3577	1.92597	1.11835	1.29976	1.12286	1.05793	1.03865	1.59402	1.11025	1.10462
SM d18:1/24:1	1.05861	1.096	1.02563	1.05217	1.08251	1.10052	1.06601	1.01878	1.09249	1.06158	0.993454	0.935162	1.71295	1.03342	2.1677	1.99565	1.53047	0.973748	1.40428	1.32041	1.14366	2.44462	2.13245	1.8095	1.46486	1.52718	1.7185	1.52895	1.01273	1.14699	1.28391	1.18078	1.1941	1.46276	1.28168	1.2185
SM d18:1/26:0	0.0164667	0.0161439	0.0170726	0.0170323	0.0161292	0.0182171	0.0171054	0.0167612	0.0191324	0.0198408	0.0150998	0.0162686	0.0141709	0.00983854	0.0191374	0.0189031	0.00991411	0.0102255	0.0158222	0.0141548	0.0102859	0.0271561	0.0216095	0.0199868	0.0170129	0.0132126	0.0162242	0.0281729	0.014571	0.0161123	0.0197935	0.0153207	0.0155471	0.0342254	0.0198669	0.0202953
SM d18:1/26:1	0.0511507	0.0445442	0.0462374	0.0435866	0.0487946	0.0497767	0.045056	0.0490502	0.0512416	0.0523156	0.0403329	0.0417833	0.0375006	0.0283397	0.0507608	0.0620353	0.0293771	0.028096	0.0412807	0.0444855	0.0347968	0.0792657	0.0634633	0.0541498	0.0305084	0.0293487	0.034859	0.03722	0.026656	0.0308752	0.0337768	0.0266909	0.0302284	0.0486312	0.0322068	0.0316202
dhSM d18:0/16:0	0.441501	0.349862	0.429428	0.576002	0.445336	0.464688	0.310859	0.295963	0.322117	0.399312	0.356341	0.374742	0.36134	0.336021	0.395968	0.390207	0.469087	0.40237	0.284285	0.281707	0.243406	0.413767	0.338249	0.318182	0.306575	0.325299	0.347946	0.453837	0.383999	0.490741	0.372656	0.348729	0.35748	0.484303	0.44472	0.358944
dhSM d18:0/16:1	0.0187533	0.0175827	0.0183887	0.022945	0.0201366	0.0216615	0.0164292	0.0163973	0.0153119	0.018128	0.0176045	0.0195038	0.0143809	0.0160292	0.0169635	0.0158303	0.017378	0.0148767	0.01216	0.0144628	0.011525	0.0149537	0.0124256	0.0121114	0.0124252	0.0165866	0.0148096	0.00851934	0.0138845	0.0158228	0.0133662	0.01634	0.0128766	0.0125031	0.0122507	0.0119498
dhSM d18:0/18:0	0.0267979	0.0230851	0.0256421	0.0307231	0.0297123	0.0354577	0.0177464	0.0166126	0.0146739	0.0234446	0.0186914	0.0225803	0.0194363	0.0236318	0.0235011	0.0306293	0.0309783	0.0251759	0.0111801	0.00930867	0.00828187	0.0219774	0.0208642	0.0186314	0.0170155	0.0185102	0.0165525	0.0419085	0.0258598	0.0280667	0.030326	0.0274902	0.0214001	0.0567189	0.0301649	0.0324393
dhSM d18:0/18:1	0.00343194	0.0037708	0.00328921	0.0044539	0.00441644	0.0055875	0.00343404	0.00223394	0.00301494	0.00297434	0.00366806	0.00434522	0.00331453	0.00357709	0.00403185	0.00579421	0.00603415	0.00497183	0.00287459	0.00269564	0.00195464	0.00462964	0.00434397	0.00374945	0.00344383	0.0036602	0.004141	0.00382511	0.00438739	0.00410869	0.00326974	0.00280115	0.00347319	0.00513307	0.00394737	0.00413616
dhSM d18:0/20:0	0.0139294	0.0137393	0.0144036	0.0161832	0.0136838	0.0173784	0.0111941	0.00867574	0.0112848	0.012882	0.012406	0.0135214	0.0177935	0.0135168	0.024197	0.0250041	0.0194214	0.0203103	0.0113512	0.00845628	0.00648295	0.0126461	0.00923456	0.0160388	0.012079	0.0101358	0.0140721	0.0246352	0.0125069	0.0186039	0.0210497	0.0189261	0.0174746	0.0554981	0.0247845	0.0282903
dhSM d18:0/20:1	0.00881607	0.00897325	0.00839837	0.00927625	0.00836292	0.0103525	0.00724979	0.00737013	0.00753142	0.00667881	0.0056529	0.00977369	0.0136714	0.00961776	0.0141609	0.0157502	0.0096531	0.0106187	0.0075093	0.00554618	0.00253293	0.00890046	0.00484285	0.00512466	0.00735567	0.000656328	0.00883554	0.00487092	0.0115984	0.00744021	0.00580309	0.00627944	0.00789433	0.0139727	0.00666793	0.00818671
dhSM d18:0/22:0	0.0111579	0.0111147	0.0109415	0.0165691	0.0133475	0.0174723	0.0194482	0.0186718	0.0174535	0.0301392	0.025476	0.0316605	0.00831812	0.00808985	0.0102999	0.0142521	0.0125484	0.0123257	0.00966595	0.00838251	0.00601133	0.0221929	0.0162827	0.0180986	0.0162029	0.00991291	0.00990391	0.0902596	0.0237017	0.0266665	0.0677462	0.0562056	0.0545833	0.169033	0.0715537	0.0846726
dhSM d18:0/22:1	0.0148745	0.0136749	0.0122875	0.0176606	0.0179075	0.0222867	0.0235155	0.0223179	0.0222402	0.030324	0.0260779	0.0373941	0.0119291	0.00980622	0.013995	0.0135222	0.0119131	0.0122987	0.0138364	0.0119631	0.0106901	0.023712	0.0174905	0.020257	0.00864342	0.00661524	0.00770205	0.0309704	0.0107366	0.0137529	0.0229865	0.0265465	0.0271561	0.0658901	0.0323061	0.0362216
dhSM d18:0/24:0	0.0154537	0.0139199	0.0155132	0.0200076	0.0172071	0.0208637	0.0233649	0.0208797	0.02071	0.0370009	0.0281564	0.0349804	0.0103486	0.00956086	0.0106079	0.0121698	0.00828492	0.0126162	0.012968	0.00980829	0.00888054	0.0189147	0.0154907	0.0168405	0.0164885	0.0107611	0.0108932	0.104013	0.0248082	0.0275387	0.0719535	0.0638019	0.0349435	0.171213	0.0749468	0.0975137
dhSM d18:0/24:1	0.124276	0.117946	0.11844	0.168094	0.149669	0.185729	0.135745	0.113838	0.116372	0.181388	0.138726	0.190625	0.0914254	0.0778545	0.0903719	0.115189	0.0674283	0.103452	0.0793636	0.0728533	0.0608609	0.13173	0.100316	0.107116	0.0773798	0.0635336	0.0651772	0.303867	0.101752	0.11142	0.195732	0.183312	0.110188	0.456555	0.23805	0.25844
dhSM d18:0/26:0	0.000268221	0.000174882	0.00024014	0.000348334	0.000226605	0.000327634	0.00041979	0.000275987	0.000342585	0.000539166	0.000443282	0.000577741	0.000163208	0.000167121	0.000104247	0.000151816	0.000138929	0.000127976	0.000160464	0.000211262	0.000198163	0.00021508	0.000208331	0.000258271	0.000246472	0.000148573	6.85409e-05	0.00205216	0.000439418	0.000421854	0.000941194	0.000947371	0.000621188	0.00326782	0.00113647	0.00144823
dhSM d18:0/26:1	0.00188462	0.00155043	0.00187293	0.00212009	0.00176158	0.00252921	0.00260615	0.00207099	0.00211275	0.00310824	0.00265099	0.00342432	0.00102824	0.00110818	0.000967461	0.00126726	0.000815301	0.00123898	0.00116531	0.00125847	0.00106148	0.00178372	0.00124918	0.00145401	0.00117072	0.000796836	0.000670658	0.00768917	0.00197783	0.00189591	0.00426202	0.00419859	0.0023537	0.012559	0.00488488	0.00643543
MhCer d18:0/16:0	0.00434947	0.00490045	0.00497859	0.00607717	0.00576225	0.00604959	0.00391638	0.00386217	0.00403442	0.00598821	0.00536148	0.00518435	0.00347687	0.00445149	0.0035985	0.00492947	0.00488447	0.00329959	0.00388647	0.00359863	0.00318913	0.00607223	0.00513026	0.00471486	0.00233525	0.00276231	0.00281869	0.00305707	0.00387285	0.00404738	0.00279991	0.00259202	0.00207608	0.00419595	0.00424227	0.0040449
MhCer d18:0/16:1	0.000859124	0.00103535	0.000839583	0.000981339	0.000918816	0.00102485	0.000814796	0.000797928	0.000867292	0.000918434	0.000758071	0.000755832	0.000666615	0.000818541	0.000584362	0.000709824	0.000793076	0.000530469	0.000623791	0.000651697	0.000595938	0.000819244	0.000666075	0.000585347	0.000499001	0.000565093	0.00059434	0.000493082	0.0007675	0.000740546	0.000388777	0.00051984	0.00042453	0.000597745	0.000564028	0.000716938
MhCer d18:0/18:0	0.00107584	0.00113893	0.001148	0.00120324	0.00120196	0.00129497	0.00067266	0.000714182	0.000795028	0.00100383	0.00108364	0.000870835	0.000605702	0.000592431	0.000563227	0.000898824	0.00100416	0.000548137	0.000589475	0.000580223	0.000479769	0.0011241	0.00103079	0.00097063	0.000583334	0.000758782	0.000770703	0.00103409	0.000928949	0.000953351	0.000709357	0.000671129	0.000496065	0.000989017	0.00105611	0.000794888
MhCer d18:0/18:1	0.00153676	0.00126781	0.00125482	0.00125487	0.0010225	0.000947131	0.00102494	0.00108054	0.00101203	0.00107568	0.00119347	0.000892388	0.000105945	0.000130579	0.000110924	0.000117365	0.000153722	7.47858e-05	9.51016e-05	8.51996e-05	7.71983e-05	0.000134884	0.000145086	0.000104978	0.000110925	0.000132187	0.000150352	0.000142047	0.000128622	0.000155846	9.89167e-05	9.46581e-05	8.18538e-05	0.000130771	0.000114148	0.000122606
MhCer d18:0/20:0	0.00241572	0.00212555	0.00234458	0.00214072	0.00193568	0.00188323	0.00143824	0.00145586	0.00172565	0.00177304	0.0018785	0.00147094	0.000504933	0.000629954	0.000541044	0.00072071	0.000830273	0.000365479	0.000396802	0.000368198	0.000457502	0.000794313	0.000777388	0.000673033	0.000457903	0.000686598	0.000753046	0.000712666	0.000659814	0.000837164	0.00054924	0.000480727	0.000440908	0.000726537	0.000679348	0.000683353
MhCer d18:0/20:1	0.000639185	0.000621974	0.000634677	0.000502193	0.000501072	0.000481689	0.000395705	0.000432498	0.000444836	0.000473213	0.00051032	0.000363555	0.000115108	0.00017599	0.000127213	0.000145607	0.000152383	7.28557e-05	0.00010811	0.00012673	7.44039e-05	0.000182431	0.000137775	0.000134008	7.16552e-05	0.000167841	0.000194054	0.000142637	0.00012944	0.000183966	0.000127377	0.000107134	0.00010094	0.000161967	0.000155485	0.000114821
MhCer d18:0/22:0	0.00177771	0.00240903	0.00227454	0.00195195	0.00214744	0.00216905	0.0014706	0.00160779	0.0015257	0.00184094	0.001896	0.00180562	0.00103669	0.00134435	0.00115935	0.00118046	0.00178048	0.000701907	0.00110035	0.000766404	0.00126548	0.00208734	0.0022273	0.00181431	0.000970546	0.00157806	0.00176988	0.00167589	0.00127489	0.0017972	0.0012132	0.00125526	0.000898202	0.00174877	0.00179183	0.00167413
MhCer d18:0/22:1	0.000632489	0.000782892	0.00081521	0.000710498	0.000778591	0.000783624	0.000590934	0.000615545	0.000605152	0.000736095	0.000760651	0.000701272	0.000334827	0.000422535	0.000397693	0.000377871	0.000453161	0.000210232	0.00041431	0.000314774	0.000436957	0.000657707	0.000617525	0.000604988	0.000302359	0.00046536	0.000528937	0.000433971	0.000318795	0.000459823	0.000353488	0.00037029	0.000281444	0.000415802	0.000499761	0.000444954
MhCer d18:0/24:0	0.00222255	0.00245559	0.00278705	0.00219822	0.00238294	0.00231952	0.00215427	0.00195229	0.00217013	0.00192645	0.00188815	0.00184758	0.00103916	0.00117017	0.00129718	0.000768515	0.00146198	0.000699792	0.00123992	0.000891524	0.00164299	0.00141692	0.00147131	0.00129613	0.00102889	0.00134127	0.00142281	0.00169803	0.00122622	0.00156603	0.00141471	0.00135958	0.00104709	0.0016402	0.0016258	0.00157395
MhCer d18:0/24:1	0.00270324	0.0028588	0.00299108	0.00255851	0.00271579	0.00277368	0.00257594	0.00239014	0.0025348	0.00253593	0.00239415	0.0024013	0.0014875	0.00163505	0.00187379	0.000959427	0.00174526	0.000853035	0.0016677	0.00127407	0.00226644	0.00156289	0.00165262	0.00150175	0.000918956	0.00112578	0.00146472	0.00135087	0.00103077	0.00135239	0.00147847	0.00143	0.00109702	0.00153929	0.00174348	0.00190841
MhCer d18:0/26:0	7.98405e-05	6.54391e-05	7.56029e-05	8.01183e-05	7.13533e-05	8.20058e-05	5.79485e-05	5.80207e-05	5.51949e-05	8.79946e-05	6.54222e-05	6.69378e-05	0	0	0	0	0	1.6602e-05	0	0	0	2.3217e-05	0	0	0	0	0	0	0	0	0	0	0	0	0	0
MhCer d18:0/26:1	0.000280091	0.00022021	0.000228247	0.000220991	0.000210054	0.000249418	0.000236734	0.000232956	0.00024004	0.00023265	0.000192862	0.000215756	5.79445e-05	7.31162e-05	9.81452e-05	3.36313e-05	4.09113e-05	3.42041e-05	0.000105795	8.33356e-05	0.000151431	7.74646e-05	6.66904e-05	5.60293e-05	2.57817e-05	2.59354e-05	3.36866e-05	0	4.01625e-05	4.34236e-05	5.27293e-05	4.11308e-05	3.33387e-05	3.71408e-05	5.54167e-05	4.57134e-05
MhCer d18:1/16:0	0.127764	0.149766	0.16444	0.138606	0.15622	0.153685	0.12197	0.12928	0.126055	0.144698	0.130307	0.114891	0.105274	0.129787	0.0917877	0.108969	0.120615	0.0840437	0.0997052	0.101342	0.0838011	0.120119	0.0980008	0.0963757	0.076246	0.0846891	0.0980294	0.0775079	0.109122	0.106329	0.0748767	0.0840673	0.0621119	0.0936904	0.098804	0.103933
MhCer d18:1/16:1	0.000834981	0.00104328	0.000920832	0.000810307	0.000866958	0.00101151	0.00110913	0.000923269	0.000887606	0.00120714	0.000909864	0.000978723	0.00161156	0.00116375	0.00100123	0.00106457	0.00118891	0.000827028	0.00104391	0.000707978	0.000869308	0.000773415	0.000564132	0.00078503	0.00159327	0.000863162	0.00102106	0.000663404	0.00178256	0.000888231	0.000496703	0.00088304	0.000518019	0.000762795	0.000694119	0.000763934
MhCer d18:1/18:0	0.0240999	0.0274564	0.0288882	0.0235507	0.0262722	0.0281464	0.0154409	0.0165239	0.0169239	0.0179504	0.0184646	0.0166192	0.0144251	0.0173577	0.0136782	0.0181565	0.0228889	0.0116465	0.0117116	0.00957698	0.0100753	0.0178218	0.0151474	0.0148462	0.0137715	0.0174558	0.0210908	0.016473	0.0195551	0.0221065	0.0128133	0.0138532	0.0100096	0.0163569	0.0182319	0.0189586
MhCer d18:1/18:1	0.0761771	0.05667	0.0595254	0.0581949	0.0444822	0.0414756	0.0447716	0.0479156	0.0496525	0.0502775	0.0550607	0.0390892	0.00042118	0.000428286	0.000416508	0.000364656	0.000422997	0.000236408	0.000465502	0.00046994	0.000518225	0.000416119	0.000508915	0.000447674	0.000383579	0.000402757	0.000425325	0.000676693	0.000468795	0.000485531	0.000443517	0.000476805	0.000386139	0.000425761	0.000476612	0.000367842
MhCer d18:1/20:0	0.102009	0.0927926	0.0994444	0.0829076	0.0778662	0.0758213	0.0658455	0.0704751	0.0729421	0.0725491	0.0726382	0.0573399	0.0173808	0.0240655	0.0183454	0.0209428	0.0253725	0.00923668	0.0145744	0.0100791	0.0127188	0.0216279	0.0181647	0.0159551	0.0166525	0.0256261	0.0296451	0.0188297	0.0207446	0.0276445	0.0185311	0.0155162	0.013666	0.0199036	0.0193183	0.0218314
MhCer d18:1/20:1	0.00335196	0.00265397	0.00270521	0.00229932	0.00213339	0.00204646	0.00221859	0.00243761	0.00245431	0.00239501	0.00243783	0.00183506	0.000246744	0.000355383	0.000330877	0.000249831	0.000292527	0.000133749	0.000427058	0.000330708	0.00043701	0.000446448	0.0003823	0.000366449	0.000150763	0.000221122	0.000221875	0.000213082	0.000159657	0.000187134	0.000210664	0.000251596	0.00018442	0.000194494	0.000248526	0.000258137
MhCer d18:1/22:0	0.0694412	0.0878961	0.089375	0.0653467	0.0693907	0.0703075	0.0557359	0.0607982	0.0569546	0.05167	0.05452	0.0520635	0.0386706	0.0474329	0.0432776	0.0416322	0.0600717	0.022127	0.038759	0.0265119	0.0431065	0.0629396	0.0560527	0.0519015	0.0406884	0.0646259	0.0759139	0.053227	0.0444914	0.0633305	0.0466378	0.0442167	0.0358902	0.048757	0.0530897	0.0544603
MhCer d18:1/22:1	0.00825049	0.00953789	0.00937675	0.00748199	0.00855543	0.00861685	0.0102796	0.0109367	0.0110959	0.00997229	0.0101659	0.00988506	0.00351993	0.00411643	0.00383063	0.00304851	0.00389106	0.00174499	0.00607017	0.00446611	0.00659335	0.00769572	0.00674089	0.00628264	0.0015597	0.0023137	0.00267864	0.00205318	0.00158018	0.0020043	0.00272456	0.00315177	0.00246117	0.00262959	0.00329818	0.00329534
MhCer d18:1/24:0	0.125328	0.14817	0.159123	0.107382	0.115733	0.127952	0.112544	0.115253	0.117759	0.0988922	0.102089	0.0984372	0.0580442	0.0648145	0.0629968	0.0379891	0.078224	0.033924	0.0674591	0.0541576	0.0830823	0.0663548	0.0788708	0.0661511	0.061703	0.0714229	0.0936615	0.0888179	0.0656746	0.0933936	0.0848068	0.0709292	0.0559922	0.0749881	0.0795735	0.0882824
MhCer d18:1/24:1	0.11401	0.138883	0.141115	0.0949765	0.109262	0.111792	0.120115	0.125835	0.129171	0.10073	0.101119	0.0923	0.0718018	0.0727783	0.0734059	0.0423788	0.0735479	0.0313354	0.0838387	0.0682808	0.0962278	0.067753	0.0719961	0.0565485	0.0424353	0.0519713	0.0710989	0.0479345	0.040422	0.0496223	0.0672834	0.0685545	0.05469	0.0584751	0.0688855	0.0769825
MhCer d18:1/26:0	0.0037867	0.00368361	0.0044044	0.00344781	0.00376125	0.00389029	0.00318113	0.0034081	0.00356531	0.0032797	0.00315026	0.00290881	0.000474181	0.000593979	0.000989913	0.000320151	0.000467863	0.000438218	0.00105329	0.000911477	0.00162792	0.000842013	0.000830099	0.000803055	0.000495507	0.000420302	0.000423006	0.00075179	0.000594394	0.0008071	0.000738365	0.000327095	0.00034526	0.000614142	0.000448426	0.000530296
MhCer d18:1/26:1	0.0128125	0.0119595	0.0131977	0.00964968	0.0118142	0.0119768	0.0123305	0.0123903	0.0144018	0.0110422	0.01016	0.0098737	0.00217515	0.00266947	0.00479786	0.00128763	0.00185688	0.00181892	0.00489451	0.00448796	0.00886838	0.0035764	0.00352072	0.00335477	0.0013482	0.00118924	0.00124387	0.00126329	0.00167509	0.00170285	0.00252235	0.000937218	0.00128169	0.00171222	0.00148058	0.00191107
Sulf d18:0/16:0	0.00219698	0.00155455	0.0017406	0.00201184	0.00205339	0.00127546	0.00177851	0.00207075	0.00166437	0.00220491	0.00225754	0.0014446	0.00264446	0.00249178	0.00296349	0.00224759	0.0024971	0.00163431	0.00360712	0.00343586	0.0042465	0.00185856	0.00137258	0.00240666	0.0025549	0.00139702	0.00127294	0.00355719	0.00145125	0.00280041	0.00271179	0.00273701	0.0020603	0.00234505	0.00234052	0.00158661
Sulf d18:0/18:0	0.000631255	0.000681283	0.000681127	0.00097655	0.000857292	0.000770568	0.000537148	0.000863546	0.000814941	0.000861004	0.000881022	0.000662527	0	0.000458107	0.00057805	0.000265666	0.000368356	0.000221834	0.000608863	0	0.00050386	0	0	0	0.000438772	0	0.000328475	0.00168435	0	0	0.000297012	0	0	0.000422461	0.000349096	0
Sulf d18:0/20:0	0.000585996	0.000427371	0.000565609	0.000377111	0.000261438	0.000341452	0.00015339	0.000451182	0.000424029	0.000529769	0.000536529	0.000382573	0.000420552	0	0	0	0	0.00024985	0	0.00056397	0	0	0.000346187	0	0.000368366	0.000416682	0.000363722	0	0	0.000395999	0	0.000378007	0	0	0.000336967	0.000312766
Sulf d18:0/22:0	0.000244038	0.000363839	0.000200036	0	0.000228173	9.60836e-05	0.000209173	0.00032353	0.000341019	0.000375761	0.000423781	0.000281254	0	0	0	0	0	0	0	0.000431226	0	0.000442432	0	0	0	0.00035298	0	0	0	0	0	0.000344846	0	0	0.000378766	0
Sulf d18:0/24:0	0.000354939	0.00022959	0.000240324	0.000374831	0.000276816	0.000281269	0.000170402	0.000408022	0.000174195	0.000270301	0.000533253	0.000243981	0	0	0	0	0	0.000298888	0	0	0	0	0	0	0	0	0	0	0	0	0	0.000320408	0	0	0	0
Sulf d18:0/26:0	0.000435215	0.000491516	0.000238012	0.000488058	0.000249055	0.00022782	0.000225284	0.000172211	0.000284968	0.000349132	0.000516377	0.00016884	0	0	0	0	0	0	0	0	0	0	0	0	0	0	0	0	0	0	0	0	0	0	0	0
Sulf d18:1/16:0	0.0010089	0.000537919	0.000694548	0.00087556	0.000365839	0.000315866	0.00042519	0.000636541	0.000356607	0.000370343	0.000656377	0.000386699	0	0	0	0	0.000481413	0.000206735	0	0	0	0	0	0	0.000461101	0	0.000282019	0	0	0	0.000297105	0.000429761	0.000270994	0.000394368	0	0.000582956
Sulf d18:1/16:1	0.000850521	0.00068438	0.000813707	0.000995077	0.000912418	0.000960083	0.000614324	0.000792716	0.00060113	0.000579053	0.000611566	0.000400516	0	0	0	0.000238243	0	0.00053835	0.000406967	0.000487846	0.00058255	0.00034967	0	0	0	0.00059497	0	0	0	0	0.000426072	0.000369872	0	0.000579593	0.000619479	0.000251453
Sulf d18:1/18:0	0.000992443	0.000928635	0.000769044	0.0010399	0.000841476	0.000847595	0.000466841	0.000926097	0.000703819	0.000702084	0.00124883	0.000782448	0	0	0	0	0.000531094	0	0.000437009	0	0	0	0	0	0	0	0	0	0	0	0	0	0	0	0	0
Sulf d18:1/18:1	0.000716144	0.000472046	0.000472068	0.000248177	0.000273894	0.000236894	0.000201392	0.000430265	0.000214983	0.000461985	0.000350894	0.000189291	0	0	0.000437647	0	0	0	0	0	0	0	0	0	0	0	0	0	0	0	0	0	0	0	0	0
Sulf d18:1/20:0	0.000728156	0.000394097	0.000307154	0.000660537	0.000422582	0.000291481	0.000269113	0.000515799	0.000481615	0.000383238	0.000471196	0.000273664	0	0	0	0	0	0	0	0	0	0	0	0	0	0	0.000525295	0	0.000304002	0	0	0.000305626	0	0	0	0.000515548
Sulf d18:1/20:1	0.000440428	0.00032381	0.000268415	0.000511202	0.000186774	0.000268724	0.000278282	0.000347438	0.000220852	0.000411425	0.000341084	0.000245037	0	0	0	0	0.000393175	0	0	0	0	0	0	0.000344585	0	0	0	0	0	0	0	0	0	0	0	0.000236971
Sulf d18:1/22:0	0.000506898	0.000335315	0.00041739	0.00035292	0.000338694	0.000196399	0.000106749	0.00043001	0.000248395	0.000417821	0.000459791	0.000321798	0	0	0	0	0	0.000242437	0	0	0	0	0	0	0	0.000368179	0	0	0	0	0	0	0	0	0	0
Sulf d18:1/22:1	0.000653996	0.000331151	0.000378856	0.00046582	0.000210364	0.000294011	0.000175845	0.000296872	0.000383992	0.000520552	0.000376337	0.000206646	0	0	0	0	0	0	0	0	0	0	0	0	0	0	0	0	0	0	0	0	0	0	0	0
Sulf d18:1/24:0	0.000420979	0.000327968	0.000481676	0.000585207	0.000101786	0.000220519	0.000285581	0.000298471	0.000244102	0.000434018	0.000484167	0.000232421	0	0	0	0	0	0	0	0	0	0	0	0	0	0	0	0	0	0	0	0	0	0	0	0
Sulf d18:1/24:1	0.000448697	0.000204058	0.000286831	0.000386142	0.000189846	0.000302417	0.000231283	0.000460377	0.000369755	0.000219245	0.000322164	0.000265054	0	0	0	0	0	0.00023862	0	0.000405769	0	0	0	0	0	0	0	0	0	0	0	0	0	0	0	0
Sulf d18:1/26:0	0.000479491	0.000251623	0.000275586	0.0002839	0.000258427	8.91273e-05	0	0.000211733	0.000294864	0.000398828	0.000269822	0	0	0	0	0	0	0	0	0	0	0	0	0	0	0	0	0	0	0	0	0	0	0	0	0
Sulf d18:1/26:1	0.000333433	0.000244036	0.000234958	0.000411586	0	0.00012506	0.00010883	0.00030282	0.000160345	0.000217289	0.000373515	7.85397e-05	0	0	0	0	0.000388515	0	0	0	0	0	0	0	0	0	0	0	0.000331005	0	0	0	0	0	0	0
LacCer d18:0/16:0	0.00380535	0.00264997	0.00248866	0.00572236	0.00554302	0.00590899	0.00225692	0.00219035	0.00202802	0.00617265	0.00609679	0.00572655	0.00325278	0.00320156	0.00233317	0.0038129	0.00430509	0.00366289	0.00178123	0.00148151	0.00153253	0.0033866	0.0035737	0.00292163	0.00198824	0.00284476	0.00260027	0.0035656	0.00369429	0.00444223	0.00341752	0.0023525	0.00285895	0.00432988	0.00463863	0.00433147
LacCer d18:0/16:1	0	0.000352642	0	0.000409745	0.000465009	0.000486092	0.000226846	0	0.00022796	0.000473479	0.000388966	0.000437119	0.000296642	0	0	0.000306374	0.000297734	0.000254002	0	0	0	0.000198767	0.000184771	0.000222813	0.000146244	0.000275746	0.00030581	0	0.000219263	0.000359369	0.000315137	0.000233365	0.000173193	0.00028621	0.000385579	0.00043613
LacCer d18:0/18:0	0.000304855	0.000397882	0.000228142	0.000670596	0.00074143	0.000801202	0.000211947	0	0.000272331	0.000785434	0.000602238	0.00060476	0.000418068	0.00045655	0.000323263	0.00057526	0.000716676	0.000567432	0	0	0	0.00043175	0.000596665	0.000443258	0.000253302	0.000420253	0.000323337	0	0	0	0.000399674	0.00036739	0.000341697	0.000663154	0.000587194	0.000611142
LacCer d18:0/18:1	0	0	0	0	0	0	0	0	0	0	0	0	0	0	0	0	0	0	0	0	0	0	0	0	0	0	0	0	0	0	0	0	0	0	0	0
LacCer d18:0/20:0	0.000441529	0.000378451	0.000356511	0.000638979	0.000702623	0.000721245	0	0	0	0.000630496	0.000506666	0.000513272	0.000345258	0.000385768	0	0.000463681	0.000667889	0.000534674	0	0	0	0.000448469	0.000540313	0.000420956	0.000301902	0.000450513	0.000374307	0.00047768	0.000397481	0.000503842	0.000413918	0.000390556	0.00031191	0.000546928	0.000575317	0.000463224
LacCer d18:0/20:1	0	0	0	0	0	0	0	0	0	0	0	0	0	0	0	0	0	0	0	0	0	0	0	0	0	0	0	0	0	0	0	0	0	0	0	0
LacCer d18:0/22:0	0.000968992	0.000795664	0.000760537	0.00172445	0.00158025	0.00169092	0.000791837	0.000975781	0.000814297	0.00236691	0.00214363	0.00194705	0.000814962	0.000980931	0.000731498	0.00119183	0.00138966	0.00127937	0.000622866	0.000562484	0.00067967	0.0013379	0.00149783	0.0012506	0.000717061	0.00104541	0.000869913	0.00130642	0.00145062	0.00156556	0.00125092	0.000900523	0.000905303	0.00155804	0.0016699	0.00121943
LacCer d18:0/22:1	0.000229978	0	0.000233313	0.000383425	0.000383643	0.000490676	0.000232845	0.000260593	0.000246839	0.000624583	0.00065976	0.000669688	0.0002623	0	0	0.000282711	0.000285374	0.000353682	0	0	0	0.000269967	0.000347554	0.000239888	0.000130621	0.000188369	0.000237218	0	0.000206965	0.000203384	0.00025767	0.000193751	0.000172357	0.000320701	0.000252191	0.000209025
LacCer d18:0/24:0	0.00164663	0.00124443	0.00135695	0.00252436	0.00252895	0.00253247	0.0014757	0.00125555	0.00126052	0.00337368	0.00329574	0.00269413	0.000638725	0.00124815	0.001023	0.00130519	0.00141538	0.00151905	0.00127023	0.000828547	0.00101927	0.00109426	0.00146239	0.00148524	0.000843411	0.00158486	0.00138205	0.00175302	0.00144543	0.00212309	0.00141177	0.000924682	0.00114726	0.0020571	0.00178449	0.00112019
LacCer d18:0/24:1	0.00245919	0.00176769	0.00164883	0.00354648	0.00351599	0.00387575	0.00199586	0.00194108	0.00191257	0.00514078	0.00459651	0.00445261	0.00120728	0.00166933	0.00138953	0.00160485	0.00154479	0.00242714	0.00183798	0.00165931	0.00162838	0.00170349	0.00229827	0.00176264	0.000813522	0.00167247	0.00145151	0.00142745	0.00128839	0.00176046	0.00164986	0.00103582	0.00123204	0.00216583	0.00267051	0.00143644
LacCer d18:0/26:0	0	0	0	0	0	0	0	0	0	0	0	0	0	0	0	0	0	0	0	0	0	0	0	0	0	0	0	0	0	0	0	0	0	0	0	0
LacCer d18:0/26:1	0	0	0	0	0.000188987	0.000273616	0	0	0	0.000255479	0.000308368	0.000307476	0	0	0	0	0	0	0	0	0	0	0	0	0	0	0	0	0	0	0	0	0	0	0	0
LacCer d18:1/16:0	0.0800662	0.0682209	0.0579152	0.132086	0.132886	0.13731	0.0558128	0.0549172	0.0520925	0.11739	0.126781	0.114153	0.085175	0.0886465	0.0593251	0.0991583	0.108269	0.094852	0.0580284	0.0491793	0.0428825	0.07784	0.0816664	0.0704443	0.0575347	0.0932851	0.0882073	0.0809345	0.109642	0.118681	0.0935974	0.0839307	0.0762403	0.117193	0.136299	0.125057
LacCer d18:1/16:1	0	0	0	0.000291728	0.000208721	0.000232994	0	0	0	0.000246021	0.000250391	0.000209303	0.000152555	0.000314835	0	0.00017501	0.000253027	0.000219937	0	0	0	0	0.000226238	0	0.000129111	0.000262824	0.000167833	0	0.000201746	0.000244997	0.000192575	0.000219401	0	0.000246741	0.00022342	0.000270099
LacCer d18:1/18:0	0.00907209	0.00873462	0.00750446	0.0127739	0.0160031	0.0154636	0.0044993	0.00454152	0.00506575	0.0101863	0.0122006	0.0111142	0.00977022	0.011771	0.00666145	0.0138935	0.0165053	0.0113027	0.00515339	0.00411932	0.00383098	0.00846163	0.0104814	0.00662931	0.00679535	0.0112182	0.0107237	0.011731	0.0131294	0.0155559	0.010659	0.00928337	0.00790723	0.0121805	0.0154386	0.014121
LacCer d18:1/18:1	0.000359221	0.00033209	0.000294075	0.000320124	0.000373266	0.000279587	0.000184736	0.000205469	0	0.000390158	0.000235019	0.000230136	0	0	0	0.000115242	0.000179872	0	0	0	0	0	0	0	0	0	0	0	0	0	0	0	0	0.000161308	0.000163253	0.000170516
LacCer d18:1/20:0	0.0132139	0.0115249	0.0101651	0.017669	0.0195468	0.0210374	0.00697217	0.007791	0.00670294	0.0135903	0.0161942	0.0132005	0.0120005	0.0141382	0.00787447	0.0130062	0.0179779	0.01379	0.00586144	0.00650894	0.00582745	0.00940575	0.0109924	0.00881724	0.00895904	0.0152237	0.0134189	0.0137657	0.0142224	0.0187907	0.0139032	0.0102411	0.0103272	0.0151727	0.0189321	0.0154059
LacCer d18:1/20:1	0.000267573	0	0.000234197	0.000388924	0.000374292	0.000561408	0.00032661	0	0.000255796	0.000609736	0.000593768	0.000544054	0.000204647	0.00038992	0	0.000277715	0.000327166	0.000286791	0	0	0	0.000239864	0.000281893	0.000302281	0	0.000144931	0.000120941	0	0	0.000191356	0.000191825	0.000167686	0.000121472	0.000186931	0.000260526	0.00013054
LacCer d18:1/22:0	0.0354292	0.0289369	0.0242951	0.0451073	0.044177	0.049542	0.0242541	0.0250532	0.0229563	0.0490531	0.0546908	0.0468815	0.0263023	0.0307049	0.0176955	0.0322383	0.0348407	0.0292991	0.0205092	0.0193834	0.017694	0.025634	0.0343868	0.0296213	0.0227264	0.0343429	0.0356839	0.0347165	0.0354652	0.045327	0.0353356	0.0250811	0.0267702	0.03857	0.0453545	0.0310729
LacCer d18:1/22:1	0.00390484	0.00331562	0.00269448	0.00469206	0.00514644	0.00589599	0.00459307	0.00455456	0.00389147	0.00921916	0.0104487	0.00926391	0.00333659	0.00349865	0.00262885	0.00394194	0.00357739	0.00385017	0.00378489	0.00393231	0.0034769	0.00447933	0.00502351	0.00491429	0.00108489	0.0022785	0.00209162	0.00168066	0.00174103	0.00203788	0.00226288	0.00197216	0.002	0.0030192	0.00377902	0.00263774
LacCer d18:1/24:0	0.0730496	0.0585289	0.0546335	0.0945529	0.0908257	0.102576	0.0608469	0.0619069	0.057958	0.11877	0.121807	0.108973	0.0311941	0.0526786	0.0381249	0.0379821	0.0429048	0.0575075	0.0489927	0.0542305	0.0486769	0.0336262	0.0515901	0.0518709	0.0355373	0.0700059	0.0585045	0.0645202	0.0548322	0.0876057	0.0568478	0.0345648	0.04208	0.0778547	0.0842497	0.0351196
LacCer d18:1/24:1	0.0807856	0.0622614	0.0576112	0.105996	0.106787	0.114657	0.0774298	0.0694273	0.0662277	0.154579	0.146872	0.131999	0.0437036	0.0766204	0.0457469	0.048301	0.0451967	0.0670471	0.0554613	0.0625073	0.0567624	0.0385376	0.0600608	0.0613029	0.0284147	0.0600194	0.0506427	0.0454628	0.0372483	0.059166	0.051087	0.0358182	0.0470048	0.0709976	0.0948407	0.0549917
LacCer d18:1/26:0	0.00224153	0.00156059	0.0016804	0.00256456	0.00269972	0.00285874	0.00181703	0.00156297	0.00157504	0.00360368	0.00329071	0.00272834	0.000391534	0.00120843	0.000966752	0.000532739	0.000654911	0.0013699	0.00151788	0.00134363	0.00142238	0.00103468	0.00103081	0.000709134	0.000360944	0.000555187	0.0005079	0.000663286	0.000692096	0.000922605	0.00063353	0.000258181	0.000223049	0.000901854	0.00112173	0.000492654
LacCer d18:1/26:1	0.00747091	0.00612279	0.00594468	0.00882325	0.00978873	0.0111667	0.00767569	0.00637836	0.00707323	0.0144974	0.0139543	0.0136703	0.00145111	0.00566603	0.00374453	0.00279796	0.00276601	0.00644901	0.00635737	0.00684066	0.00605399	0.00361971	0.00482755	0.00295725	0.000778991	0.00156186	0.00162763	0.0020185	0.00144879	0.00243801	0.00237809	0.000459521	0.00105952	0.00245928	0.00347439	0.00137022
GM3 d18:0/16:0	0.050425	0.0649809	0.0503682	0.100206	0.0691286	0.0751142	0.0271957	0.0234854	0.0237483	0.0406997	0.0339048	0.0379681	0.0513893	0.0473054	0.0261682	0.043726	0.0399224	0.0422629	0.0134377	0.0105213	0.00961254	0.00989156	0.00649627	0.0109139	0.0327898	0.0212232	0.020506	0.0330307	0.056877	0.0265483	0.0279447	0.0241096	0.0159219	0.023205	0.0104871	0.0231009
GM3 d18:0/18:0	0.00495419	0.00682348	0.00533771	0.0110108	0.00988276	0.0094636	0.00269843	0.00346424	0.0037706	0.00359545	0.00573968	0.00371405	0.00392875	0.00861622	0	0.009307	0.00346632	0.00461403	0	0	0	0	0	0	0.00406237	0	0	0	0.00464991	0	0.00386862	0	0	0.00367493	0	0.00434378
GM3 d18:0/20:0	0.00786011	0.013467	0.00872517	0.0161637	0.010743	0.00880742	0.0049216	0.00515365	0.00369129	0.00661279	0.0062306	0.00622652	0.00804226	0.00873979	0.00390673	0.00443421	0.00605013	0.0101046	0	0	0	0	0	0	0	0	0.0058427	0.00871819	0.0062221	0	0.00453889	0	0.00489209	0.0109826	0.0064254	0.00814718
GM3 d18:0/22:0	0.0159527	0.0193857	0.0186935	0.0309289	0.0207123	0.0278239	0.0147698	0.0135933	0.0072176	0.0131279	0.0128966	0.0135773	0.0109236	0.0118165	0.00770202	0.0107559	0.012824	0.0133604	0	0	0	0	0.00543292	0	0.00620911	0.00549356	0.00343224	0.0237809	0.0222219	0.0144259	0.0179535	0.0162669	0.011603	0.0206277	0.0138406	0.024006
GM3 d18:0/24:0	0.0274762	0.0398838	0.0318158	0.0522069	0.0261894	0.041978	0.0246563	0.0224105	0.0217509	0.0271875	0.0319376	0.0252644	0.0239184	0.0176459	0.00963427	0.0136906	0.0132953	0.0181824	0.00886512	0.00664482	0.00926006	0.00637673	0.0103356	0.0141534	0.0119096	0.0139724	0.010644	0.0389404	0.0174729	0.0153956	0.0264952	0.0223794	0.0145615	0.0363191	0.0143698	0.0290469
GM3 d18:0/26:0	0	0	0	0.00248913	0.00168894	0.001447	0.00250075	0	0	0.00191119	0	0	0	0.00370739	0	0	0	0	0	0	0	0	0	0	0	0	0	0	0	0	0	0	0	0	0	0
GM3 d18:1/16:0	0.197074	0.209552	0.178456	0.363332	0.234145	0.263951	0.105026	0.104868	0.0869613	0.150253	0.131532	0.108912	0.191803	0.193915	0.105293	0.144879	0.14434	0.124248	0.0510359	0.0337867	0.0460469	0.037598	0.0284681	0.0269728	0.103976	0.0553089	0.0600474	0.132918	0.247464	0.106648	0.0784529	0.119525	0.0481035	0.0589159	0.0598402	0.0635817
GM3 d18:1/16:1	0	0.00188317	0	0.0027201	0.000981057	0	0	0	0	0	0	0	0	0	0.00339382	0	0	0	0	0	0	0	0	0	0	0	0	0	0	0	0	0	0	0	0	0
GM3 d18:1/18:0	0.0239087	0.0290953	0.0259108	0.0366395	0.0286428	0.0383375	0.00956321	0.0115632	0.0107079	0.0146709	0.0124045	0.0102235	0.0181133	0.0182075	0.00736575	0.0126106	0.0160126	0.0109266	0	0	0	0	0.00723273	0	0.0127161	0.0124872	0.00679733	0.0113873	0.0256973	0.0143536	0.00645432	0.0126678	0.0108254	0.0103476	0	0.00448458
GM3 d18:1/18:1	0	0	0	0	0	0.00100896	0	0	0	0	0	0	0	0	0	0	0	0	0	0	0	0	0	0	0	0	0	0	0	0	0	0	0	0	0	0
GM3 d18:1/20:0	0.0253131	0.0363373	0.0301265	0.049076	0.0316988	0.0481498	0.0092683	0.0104707	0.0109093	0.0154775	0.0156041	0.0141432	0.0171734	0.0150519	0.0154309	0.0129543	0.014159	0.0134265	0.00721083	0.00561227	0	0	0.00793472	0.00388965	0.0127423	0.0135155	0.0115745	0.0184556	0.0127758	0.0179541	0.0141517	0.0075247	0.0143139	0.0146185	0.0163749	0.0129373
GM3 d18:1/20:1	0	0.00197277	0	0.00395077	0.00118997	0.00176981	0	0	0	0.00148908	0	0	0	0	0	0	0	0	0	0	0	0	0	0	0	0	0	0	0	0	0	0	0	0	0	0
GM3 d18:1/22:0	0.0517952	0.0865665	0.0756284	0.118383	0.0952781	0.0981898	0.0418347	0.0392654	0.0311694	0.0577909	0.0519054	0.0471936	0.0383205	0.0373886	0.0276633	0.0303378	0.0319417	0.0312321	0.0143893	0.0113367	0.0121743	0.0133907	0.0144475	0.0162023	0.0172195	0.0216079	0.0292726	0.0436284	0.0579261	0.0370422	0.0371216	0.032236	0.0237738	0.0541842	0.0249966	0.0366139
GM3 d18:1/22:1	0.00992943	0.0115822	0.0127964	0.0141523	0.0125926	0.0175135	0.00921598	0.0121544	0.0106903	0.0137065	0.00904249	0.0114251	0.00974225	0.0054301	0	0.00592447	0.00636224	0.00896003	0	0	0	0	0	0.00507009	0	0	0	0	0.00528597	0	0.00565521	0.0062232	0.0064292	0.00456458	0.00912034	0.00436426
GM3 d18:1/24:0	0.124471	0.204962	0.151415	0.249963	0.138207	0.193262	0.129904	0.100638	0.0928252	0.128755	0.124068	0.118443	0.0902836	0.0848953	0.0438738	0.0647205	0.0433318	0.0718965	0.0442906	0.0349495	0.0291541	0.0374549	0.0199782	0.0205354	0.0466658	0.0363824	0.0367807	0.13198	0.0561187	0.0678881	0.0658234	0.0602199	0.0541888	0.124641	0.0913325	0.0846147
GM3 d18:1/24:1	0.190249	0.180169	0.169246	0.275033	0.185981	0.238035	0.133246	0.138973	0.120797	0.169641	0.136343	0.144542	0.139646	0.104215	0.0719974	0.0904675	0.0883755	0.0924443	0.0408208	0.0350764	0.0347	0.0385363	0.0283515	0.041483	0.047217	0.0412308	0.0367218	0.0961077	0.0980306	0.0424452	0.0608507	0.0469371	0.0587431	0.0943314	0.0613431	0.0951206
GM3 d18:1/26:0	0.00695923	0.00478548	0.00606806	0.0093923	0.0044149	0.00637118	0.0063733	0.00389163	0.00240411	0.00577625	0.00564985	0.00510021	0.00459549	0	0	0.00500203	0	0.0033921	0	0	0	0	0	0	0	0	0	0.0137769	0.00520891	0	0	0	0	0.00593524	0.00473606	0.00390607
GM3 d18:1/26:1	0.0177282	0.0191455	0.0168848	0.0235988	0.014548	0.0178742	0.013214	0.00733028	0.0103834	0.0111091	0.0122757	0.0129131	0.00688359	0.00632853	0.00727571	0.00596253	0.00963262	0.00942985	0	0	0	0.00544271	0.0037386	0	0.00396815	0.00428692	0	0.0083153	0.00572165	0	0.00863088	0.00479241	0	0.0087147	0.0064445	0.00651
GB3 d18:1/16:0	0.000782703	0.000888537	0.00074171	0.00160946	0.000873261	0.000823663	0.000321316	0.000563733	0.000308151	0.00082046	0.000765676	0.00038213	0.00708577	0.0131172	0.00762317	0.00596029	0.00749341	0.0101253	0.00203978	0.00269485	0.0011666	0.00173712	0.0031701	0.000880095	0.00670145	0.0169293	0.00771059	0.0310011	0.0124949	0.0186072	0.0102872	0.015196	0.0162629	0.0213337	0.018797	0.0138457
GB3 d18:1/16:1	0	0	0	0	0	0	0	0	0	0	0	0	0	0	0	0	0	0	0	0	0	0	0	0	0	0	0	0	0	0	0	0	0	0	0	0
GB3 d18:1/18:0	0	0.000327169	0	0.0003396	0.000307551	0.000179467	0	0	0	0	0	0	0.00201288	0.00294146	0.00160581	0.00134915	0.00179293	0.00213703	0	0	0	0.000287003	0.000303148	0.000175092	0.000942432	0.00180718	0.00214324	0.00630491	0.00261097	0.00325986	0.00174618	0.00176038	0.00207055	0.00263523	0.00319484	0.00261113
GB3 d18:1/18:1	0	0	0	0	0	0	0	0	0	0	0	0	0	0	0	0	0	0	0	0	0	0	0	0	0	0	0	0	0	0	0	0	0	0	0	0
GB3 d18:1/20:0	0.000289201	0.000378899	0.000360962	0.000462117	0.000390841	0.000332309	0	0	0	0	0	0	0.00182533	0.00557037	0.00346317	0.00223778	0.00269257	0.00401622	0.000604322	0.000628619	0	0.000458719	0.00066321	0.000349589	0.00211015	0.0032353	0.00305152	0.00563706	0.00331957	0.00545859	0.0025034	0.00217574	0.00257667	0.00378326	0.00310558	0.00254721
GB3 d18:1/20:1	0	0	0	0	0	0	0	0	0	0	0	0	0	0	0	0	0	0	0	0	0	0	0	0	0	0	0	0	0	0	0	0	0	0	0	0
GB3 d18:1/22:0	0.000924444	0.00143914	0.00102137	0.00144712	0.00121055	0.000917185	0.000450436	0.000339024	0.000455014	0.000712335	0.000805094	0.000424968	0.00499101	0.0148743	0.00779754	0.00727049	0.00849556	0.0148306	0.00165118	0.00196544	0.00113748	0.00149485	0.00213025	0.00116717	0.00710148	0.0131561	0.00863718	0.017128	0.0115314	0.0167275	0.00903654	0.00719788	0.00898569	0.0126158	0.0113153	0.0116541
GB3 d18:1/22:1	0	0	0	0	0	0	0	0	0	0	0	0	0.000398269	0.00159996	0.000419153	0.000515081	0.000780221	0.00107409	0	0	0	0	0.000216568	0.000171872	0.000249145	0.000657262	0.000565112	0.000833353	0.000412047	0.000627526	0.000431823	0.000468451	0.000499439	0.0010855	0.000634313	0.000563005
GB3 d18:1/24:0	0.00223002	0.00317723	0.00218991	0.00459573	0.00310355	0.0027041	0.00132283	0.0012656	0.00101566	0.00194517	0.00202709	0.00137639	0.0069399	0.0255156	0.0109228	0.00883491	0.0139564	0.0226795	0.00387343	0.00376549	0.00203019	0.00207308	0.0038345	0.00171722	0.0110683	0.0206975	0.0166458	0.037462	0.0202004	0.0226247	0.00999477	0.0151526	0.0160667	0.0154881	0.0160197	0.0148404
GB3 d18:1/24:1	0.00256818	0.00355228	0.00198723	0.00433251	0.00328423	0.00273511	0.00148553	0.00150791	0.00107184	0.00229462	0.00188542	0.00129918	0.00717893	0.0274621	0.0123431	0.0104956	0.0119707	0.0253927	0.00315158	0.00407755	0.00272467	0.00252363	0.0037989	0.0018472	0.00799964	0.0165688	0.0136007	0.0239343	0.0143551	0.014661	0.00938091	0.0125072	0.0156419	0.0184886	0.0124926	0.0155839
GB3 d18:1/26:0	0	0	0	0	0	0	0	0	0	0	0	0	0	0	0	0	0.000134537	0.000317347	0	0	0	0	0	0	0	0	0	0.000558281	0.000170608	0	0	0	0.000158703	0.000191104	0	0
GB3 d18:1/26:1	0	0	0	0.000285719	0.000306233	0.000306546	0	0	0	0	0	0.000163081	0.000388288	0.00103737	0.000412734	0.000479224	0.000584795	0.00121768	0	0	0	0	0	0	0.000325376	0.000653698	0.000456248	0.00104767	0.000473439	0.000599873	0.000357359	0.000371188	0.00050144	0.000440935	0.000420551	0.000429183
PA 30:0	0.00500145	0.00517008	0.00527795	0.00800119	0.00824439	0.00915413	0.0060825	0.00715587	0.0077771	0.00962021	0.00854309	0.0103273	0.0127761	0.012329	0.0129498	0.00994389	0.0154737	0.0154583	0.0125822	0.0132285	0.0121305	0.0145763	0.0115947	0.0112932	0.0146218	0.0100371	0.00980874	0.0129574	0.0142907	0.0126257	0.0111831	0.0100684	0.00853051	0.0113371	0.0120616	0.010362
PA 32:0	0.0071229	0.00869469	0.00983993	0.0110731	0.0121557	0.0141452	0.00908575	0.0111219	0.0100675	0.0139826	0.0103764	0.0131311	0.0110522	0.0136591	0.0112858	0.0114149	0.0124079	0.0114397	0.0122946	0.0103181	0.008096	0.0139531	0.0065579	0.00939177	0.0131204	0.00632425	0.00624766	0.00764281	0.0111811	0.00826798	0.00607647	0.00914866	0.00511986	0.00815223	0.00849828	0.00819952
PA 32:1	0.00600916	0.00487591	0.00575728	0.00577734	0.00678183	0.00821278	0.00619511	0.00798587	0.00737626	0.00753037	0.00665735	0.00762513	0.00635912	0.00735069	0.00663991	0.00699827	0.00648579	0.00672613	0.00763431	0.00639639	0.00597114	0.00703886	0.0069421	0.00633092	0.00536893	0.0044946	0.0036908	0.00171215	0.00548733	0.00398746	0.00502932	0.0060338	0.0031012	0.00361947	0.00452668	0.00522951
PA 34:0	0.00327457	0.00284363	0.00346599	0.00477734	0.00402452	0.0047568	0.00296493	0.00347936	0.00269107	0.00512267	0.00340871	0.0033816	0.00406078	0.00570211	0.00372172	0.00495782	0.00637674	0.00565174	0.00491834	0.0046417	0.00298132	0.00498695	0.00397076	0.00390927	0.00372076	0.00404341	0.00389148	0.0113879	0.00685925	0.00412327	0.00564653	0.00542889	0.00427249	0.0099954	0.00699903	0.00765531
PA 34:1	0.018401	0.0152187	0.016536	0.0143691	0.0153116	0.0197434	0.015036	0.0188681	0.018411	0.0189233	0.0134091	0.0164147	0.0207737	0.0218631	0.021861	0.0183405	0.0204028	0.0149049	0.0166445	0.0151329	0.0151613	0.0156892	0.0132765	0.0122858	0.0150926	0.0114755	0.0136071	0.0199451	0.0154157	0.00991601	0.0139948	0.0197709	0.0136816	0.0208656	0.0197017	0.0212509
PA 34:2	0.0056122	0.00474618	0.00530583	0.00474599	0.00505003	0.00626067	0.00466966	0.00637261	0.00530555	0.00626213	0.00493726	0.00581938	0.00692586	0.00803839	0.00706054	0.00489933	0.00654741	0.00562641	0.00726114	0.0085892	0.0067988	0.00692505	0.00659507	0.00432909	0.00605124	0.00519029	0.00444438	0.00361139	0.00563177	0.00639605	0.00567099	0.00704267	0.00482764	0.00521121	0.00575026	0.00529424
PA 36:0	0.000476197	0.000348356	0.000430268	0.000533774	0.000414749	0.000657315	0.000670158	0.000783699	0.000546389	0.00109317	0.000845101	0.000796233	0.000451477	0.00097476	0.000826914	0.000616612	0.000619186	0.00045495	0.00082054	0.000979215	0.000765126	0.00075023	0.000577402	0.000783049	0.00128253	0.000802548	0.00103322	0.00708399	0.00153272	0.0015657	0.00221013	0.0019914	0.00183584	0.00481457	0.00353636	0.00359455
PA 36:1	0.00306443	0.00221009	0.00322462	0.00269958	0.0026215	0.00324558	0.00477828	0.00457019	0.00514977	0.00687423	0.00692347	0.00663293	0.00498363	0.00613149	0.00657711	0.00397666	0.00533952	0.00466486	0.0058404	0.00599429	0.00424011	0.00593159	0.00542128	0.00413153	0.00628687	0.00627954	0.00426864	0.0572153	0.0115362	0.00701293	0.0156853	0.0155396	0.0165439	0.0551985	0.0240093	0.0288035
PA 36:2	0.00457547	0.0039892	0.0046832	0.00490736	0.00354659	0.00506891	0.00501236	0.00456247	0.00572344	0.00601974	0.00517671	0.00463211	0.00709462	0.00706219	0.00578278	0.00498161	0.0057513	0.00590406	0.00608154	0.00555365	0.00524957	0.00611617	0.0035851	0.00424484	0.00902263	0.00634975	0.00384659	0.0230759	0.00798075	0.00791031	0.00782169	0.00921049	0.0078504	0.0204834	0.0120315	0.0130832
PA 36:3	0.00343615	0.00261095	0.00337081	0.00328197	0.00311678	0.00378913	0.00340617	0.00403052	0.00299764	0.00440272	0.00269552	0.00370101	0.00471363	0.00693633	0.00456064	0.0028347	0.00472186	0.00450775	0.00450279	0.00482791	0.00400097	0.0032435	0.00284313	0.00249072	0.00575175	0.00308268	0.00418253	0.00465927	0.00680015	0.00427175	0.00442472	0.0046768	0.00380674	0.00705516	0.0046769	0.00527753
PA 36:4	0.00131417	0.00143496	0.00137198	0.00141967	0.00123266	0.00178197	0.00146918	0.00185637	0.00187089	0.00180199	0.0015307	0.00152534	0.00170594	0.00261476	0.00223608	0.00185233	0.00214802	0.00176779	0.00267689	0.00227857	0.00174803	0.00242075	0.00245995	0.00162262	0.00257504	0.00127029	0.00222026	0.00212326	0.00330411	0.00249544	0.00207937	0.00229186	0.00256783	0.0030969	0.00215594	0.00249671
PA 38:0	0.00130519	0.000778194	0.00109936	0.000982193	0.000954847	0.00114578	0.00104293	0.00148083	0.00165292	0.00150972	0.00118561	0.00131726	0.000836963	0.00108573	0.00129932	0.00101568	0.00103326	0.000889481	0.00197351	0.000846469	0.00107195	0.000649323	0.00103928	0.000769631	0.00164433	0.000690071	0.000642838	0.00161232	0.00161357	0.00106923	0.00145706	0.00136758	0.000527661	0.0019335	0.00126175	0.00136252
PA 38:1	0.000350268	0.000186335	0.000384449	0.000333386	0.000294657	0.000466881	0.000303893	0.000531754	0.000557418	0.000726241	0.0005452	0.000519665	0.000773861	0.000582453	0.000468932	0.000637304	0.000382849	0.00106807	0.00110096	0.00112095	0.00098687	0.000891944	0.000614041	0.000583515	0.000862513	0.000508704	0.000411072	0.00431485	0.000926801	0.00123143	0.00142545	0.00177366	0.00124092	0.00343608	0.00199206	0.00184098
PA 38:2	0.000615388	0.000464974	0.000913584	0.000755509	0.000528267	0.000946329	0.000742951	0.000795425	0.000941486	0.000970159	0.00101031	0.000822456	0.00125737	0.00198866	0.00127631	0.00103061	0.00104577	0.00139556	0.00101116	0.00112771	0.00110359	0.00105088	0.000660628	0.000559508	0.00210819	0.000790776	0.000772067	0.00688389	0.00238754	0.00137662	0.00280109	0.00323094	0.00145068	0.00567778	0.0029688	0.00357425
PA 38:3	0.00306645	0.00292538	0.00494483	0.00328066	0.00233312	0.00386163	0.00306471	0.0037035	0.0046825	0.00482053	0.00371096	0.00315478	0.00685588	0.00852869	0.00692672	0.00460095	0.00586845	0.00547942	0.00476815	0.00401427	0.00260556	0.0032241	0.00281607	0.00294915	0.00976981	0.00345126	0.00374081	0.0146631	0.0109336	0.00681029	0.00846079	0.0114403	0.00697523	0.0173364	0.00878316	0.00903654
PA 38:4	0.00316783	0.00263959	0.00502271	0.00352175	0.0025529	0.00408755	0.00459698	0.00514622	0.00599937	0.00546007	0.00450597	0.00469279	0.00788479	0.00979283	0.0102572	0.00561994	0.00670248	0.00584921	0.00763447	0.00665948	0.00647328	0.00518265	0.00493946	0.00360355	0.0196304	0.00545043	0.0054725	0.0138256	0.0172614	0.00670026	0.0116869	0.01755	0.0115211	0.0213454	0.0133218	0.0114079
PA 38:5	0.00177395	0.00130174	0.00198045	0.00172671	0.00162281	0.00222241	0.00224632	0.00292399	0.00278274	0.00264277	0.00184993	0.00240078	0.00197126	0.00287138	0.0037697	0.00209056	0.00248128	0.00211479	0.00316717	0.00318078	0.00315687	0.00277866	0.00194308	0.00164248	0.00272805	0.00152175	0.00178489	0.00204408	0.00342339	0.00217971	0.00393439	0.00409971	0.00263457	0.0033298	0.00368723	0.00254858
PA 38:6	0.000395024	0.000269991	0.000344683	0.000567868	0.000553341	0.000520193	0.000604806	0.000586016	0.000711688	0.000887175	0.000462502	0.00064827	0.000704808	0	0.000677598	0.000454958	0.000560003	0.000673208	0.00131126	0.000571988	0	0.0009435	0	0.00074833	0.000733443	0	0.000751214	0	0.00133294	0.000654678	0.00107184	0.00106749	0.000540872	0.000666033	0.000760246	0.000910054
PA 40:4	0.000819632	0.000608994	0.000827007	0.000641677	0.000627999	0.000677485	0.00135649	0.00148083	0.0014251	0.00225497	0.0018271	0.00151505	0.00123042	0.00108438	0.000617774	0.00138981	0.00129717	0.00140093	0.00159226	0.00111914	0.00162783	0.00177499	0.00109808	0.000928235	0.00233265	0.00100008	0.00139418	0.00633188	0.00238729	0.00216689	0.00361687	0.00489334	0.00285475	0.0105205	0.00544958	0.00726911
PA 40:5	0.000914775	0.00142591	0.00142299	0.00150147	0.00119456	0.00158552	0.00170637	0.00245032	0.00199083	0.00218417	0.00213486	0.00217284	0.00178377	0.00220446	0.000999594	0.00196403	0.0017533	0.00182389	0.00234086	0.00228995	0.00148641	0.00241058	0.00200971	0.00177742	0.00283455	0.00257436	0.00227341	0.00724353	0.00296122	0.00318081	0.00405681	0.00407765	0.00389974	0.00705601	0.00516122	0.00564809
PA 40:6	0.000767669	0.000624018	0.000816923	0.000918703	0.000929336	0.000976267	0.00107699	0.00107756	0.00137693	0.00154024	0.00110746	0.00117222	0.00078959	0.000981248	0.00089222	0.0011108	0.00116402	0.0011734	0.00139816	0.00168925	0.00148945	0.000563121	0.00146366	0.00115774	0.000939056	0.000555191	0.000854426	0.00147932	0.00113938	0.000727502	0.00101373	0.00188539	0.00162095	0.00169485	0.00207962	0.00129061
PA 40:7	0.000218764	0.000213139	0.000283685	0.000297247	0.000283087	0.000304803	0.00023319	0.000319665	0.00032816	0.000396701	0.000410493	0.000425464	0	0.000603336	0.000428179	0.000394174	0	0.000323857	0.000976354	0	0	0.00057866	0	0.000465238	0.000755772	0.000691632	0	0	0	0	0.000487461	0	0	0.000389596	0.000505793	0.000772911
PA 42:5	0.00117491	0.00105153	0.00110255	0.00100071	0.000825749	0.000978749	0.000770692	0.00102301	0.00100878	0.000948414	0.000972593	0.000736841	0.00108817	0.0011595	0.000749267	0.000493406	0.00101707	0.000966749	0.000763456	0.00154547	0.00132442	0.0015015	0.00112689	0.00134954	0.000490877	0.00107963	0.000808505	0.00173834	0.00132583	0.000786594	0.000910808	0.00118386	0.00101307	0.00185385	0.00168994	0.000863359
PA 42:6	0.00192404	0.00132296	0.00195043	0.00158537	0.00110041	0.00127389	0.00105716	0.00109002	0.00120671	0.00128537	0.000899456	0.000678363	0.00205171	0.00233975	0.0017175	0.0012939	0.0020664	0.00157717	0.00248027	0.00267165	0.00411658	0.0030159	0.00272176	0.00217006	0.00175147	0.00205647	0.00214149	0.00426217	0.00139601	0.00223493	0.0020267	0.00216081	0.00277369	0.00183832	0.00232279	0.00216486
PA 42:7	0.000427162	0.000571215	0.000598016	0.000390357	0.000448892	0.000313649	0.000393745	0.000628483	0.000430906	0.000618668	0.000582173	0.000445017	0.000737422	0.000933334	0.000944065	0.000437839	0.000425993	0.000980583	0.000775413	0.00128651	0.0017381	0.00140606	0.000967297	0.000766986	0.00090552	0.00104855	0	0.00149959	0	0.000739743	0.00101931	0.00126775	0.000962008	0.000712407	0.0012723	0.000461015
PC 30:0	1.53803	1.39042	1.37725	1.61265	1.37793	1.61852	1.52648	1.53949	1.73155	1.69087	1.73655	1.55216	1.82821	2.1158	2.05627	1.84863	2.39777	1.50984	2.4387	2.05048	2.02869	2.27072	2.35925	2.31487	2.71564	1.35666	1.35727	1.22525	2.37576	1.94852	1.96935	2.08921	1.59805	1.9113	1.72207	1.57582
PC 32:0	3.61806	3.51899	3.56363	3.00871	3.20366	2.98061	2.73497	3.16919	3.18857	2.98811	3.09273	2.44114	3.5762	4.06522	4.19805	4.00764	4.73642	3.14964	4.12504	4.22342	4.33288	4.61658	4.13025	4.58783	5.52082	3.89882	4.09057	6.49303	5.31084	5.56902	5.04	5.15076	4.06965	5.35947	4.50712	4.25673
PC 32:1	1.8999	1.76919	1.84989	1.66282	1.58176	1.46267	1.72539	1.92519	1.97755	1.68759	1.70404	1.53387	2.03466	1.93272	2.32766	1.91134	2.31032	1.51981	2.71586	2.9047	2.64312	2.57152	2.51581	2.37325	2.4626	1.89113	1.92914	1.56195	2.07442	2.06107	2.01569	2.58115	1.93355	1.87231	2.01514	1.87554
PC 34:0	0.742005	0.618913	0.649744	0.692271	0.561419	0.501727	0.520227	0.530693	0.541662	0.626561	0.561135	0.460055	0.822899	0.816643	0.973025	0.864665	1.01341	0.648498	0.777357	0.754424	0.835995	0.895595	1.02597	0.870365	1.0937	1.03284	0.983227	1.97038	1.28113	1.49659	1.24709	1.17955	0.964251	1.38891	1.16016	1.05443
PC 34:1	5.1435	4.0927	4.41932	4.78712	3.52798	3.45208	3.67176	3.99487	3.97089	4.02552	3.71223	2.94482	5.21009	4.92195	5.84938	4.77916	5.44261	3.751	5.42868	5.70292	5.9079	5.34705	5.93554	5.13294	5.56401	5.9904	4.9659	5.64216	5.02226	5.81387	6.21024	6.76579	5.22929	5.32642	6.35247	5.5332
PC 34:2	1.70474	1.4282	1.44604	1.44846	1.27882	1.09524	1.25563	1.46056	1.33747	1.45146	1.4623	1.18079	1.7343	1.80276	1.96889	1.39333	1.69741	1.16569	2.11997	2.44383	2.46445	1.9937	2.13721	1.95746	2.34641	1.80416	1.86138	3.29605	2.58753	2.70016	2.36439	2.14053	1.82378	2.04213	1.78835	1.5048
PC 36:0	0.0432874	0.0357536	0.0394526	0.0458699	0.0361105	0.031417	0.0328685	0.0346824	0.036679	0.038569	0.0373068	0.0300158	0.0607962	0.0634109	0.0629005	0.0611136	0.0785119	0.0454599	0.050237	0.0468758	0.0460642	0.0600316	0.0641736	0.0531755	0.0666719	0.0627387	0.0590498	0.174626	0.0798063	0.0807281	0.0836549	0.109987	0.071837	0.131956	0.106076	0.0919883
PC 36:1	0.434283	0.362888	0.422851	0.411714	0.352383	0.320948	0.327152	0.348504	0.359218	0.364431	0.351071	0.290059	0.604233	0.554325	0.62044	0.462915	0.63552	0.366167	0.453498	0.471337	0.446627	0.496221	0.480262	0.486443	0.600105	0.604532	0.534529	1.07442	0.608423	0.65096	0.722388	0.983612	0.649926	1.01671	0.821767	0.742885
PC 36:2	1.39916	1.26149	1.3442	1.43475	1.16034	1.06476	1.04284	1.07379	1.10681	1.15	1.0728	0.910236	1.85037	1.80391	1.95465	1.6156	2.01733	1.20524	1.5578	1.71563	1.66982	1.65993	1.72004	1.54336	1.83753	2.00771	1.97067	2.34915	1.92869	2.12863	1.96827	2.32185	1.9339	2.2166	2.19514	1.9104
PC 36:3	1.42184	1.32624	1.35083	1.32522	1.18063	1.05681	1.20325	1.33227	1.19126	1.2328	1.11595	1.01376	1.60623	1.68129	1.74704	1.33785	1.64111	1.13417	1.81967	1.89995	1.81139	1.68956	1.85755	1.48839	2.06429	1.7739	1.86406	2.31449	2.32854	2.40411	2.27284	2.07779	1.79399	1.91395	1.66938	1.38469
PC 36:4	0.404256	0.428087	0.418486	0.455549	0.419978	0.356696	0.461664	0.522189	0.502721	0.438439	0.468225	0.383639	0.5281	0.498606	0.52549	0.489222	0.580615	0.378944	0.632888	0.729073	0.652371	0.67209	0.783855	0.660007	0.971899	0.522132	0.62456	1.06047	0.951141	0.898912	0.904306	0.755791	0.620935	0.836928	0.634287	0.504984
PC 38:0	0.00679495	0.00308043	0.00664103	0.0082842	0.00801019	0.00669672	0.00607681	0.00608262	0.00512817	0.00780768	0.00759996	0.00642858	0.0428267	0.124341	0.0746558	0.079837	0.0503679	0.0606749	0.0401728	0.0360431	0.0322999	0.0535047	0.0467558	0.0415605	0.0526609	0.0458127	0.0493453	0.0566289	0.0602128	0.0444105	0.0564302	0.0614693	0.0479432	0.0738219	0.058589	0.0671115
PC 38:1	0.0329307	0.0275089	0.0278611	0.0312603	0.0264185	0.0279011	0.0203613	0.0203478	0.02021	0.0262073	0.0229019	0.0201945	0.035699	0.0413689	0.038751	0.0323857	0.0235877	0.0238609	0.0267777	0.0283755	0.0241943	0.0284167	0.0242041	0.0255555	0.027888	0.0330976	0.0294371	0.0808442	0.0347539	0.0355447	0.050025	0.0548986	0.0444746	0.0975249	0.0622089	0.0592687
PC 38:2	0.130299	0.117107	0.126407	0.145634	0.119487	0.11119	0.103173	0.102005	0.099256	0.11982	0.10166	0.0852309	0.171588	0.138891	0.146085	0.122943	0.122753	0.0967424	0.118813	0.125116	0.117169	0.130175	0.111356	0.117272	0.141052	0.162441	0.137113	0.300829	0.174238	0.181644	0.207111	0.219651	0.190136	0.301565	0.212238	0.22389
PC 38:3	0.38674	0.323168	0.339348	0.395647	0.307533	0.285703	0.273215	0.300524	0.295349	0.304262	0.292939	0.243086	0.505347	0.450542	0.434369	0.369172	0.391191	0.306741	0.397805	0.399788	0.355636	0.390786	0.410723	0.325188	0.508629	0.50257	0.465918	0.814207	0.655935	0.636811	0.712963	0.661665	0.536218	0.707503	0.559159	0.493228
PC 38:4	0.571318	0.483565	0.557637	0.555967	0.461264	0.428371	0.515539	0.595487	0.547714	0.545716	0.512719	0.459107	0.796572	0.786398	0.678434	0.63279	0.619058	0.485293	0.762911	0.792378	0.73971	0.731099	0.783871	0.708552	0.930055	0.85665	0.832432	1.0968	1.12486	0.973803	1.13168	1.14409	0.872261	1.07161	0.959968	0.806844
PC 38:5	0.487155	0.465896	0.49907	0.524187	0.447517	0.402633	0.524101	0.566113	0.588251	0.521886	0.52043	0.436471	0.621115	0.60975	0.554118	0.506863	0.521635	0.415658	0.633876	0.804384	0.667422	0.701521	0.748039	0.67758	0.826794	0.715758	0.738398	0.830255	0.890906	0.892372	1.02217	0.876801	0.741301	0.848276	0.720116	0.621979
PC 38:6	0.110623	0.108818	0.121593	0.122396	0.107607	0.105582	0.134115	0.148118	0.139117	0.126778	0.129131	0.111364	0.139871	0.135207	0.0989905	0.107991	0.123367	0.0892963	0.158863	0.171446	0.15367	0.16745	0.183264	0.168407	0.199755	0.139116	0.142545	0.168902	0.198445	0.168048	0.185564	0.189667	0.150254	0.168604	0.131011	0.114794
PC 40:4	0.0962114	0.0880387	0.0829904	0.113805	0.0888934	0.0811244	0.0829241	0.0912465	0.0883546	0.0934553	0.0913298	0.0855346	0.110325	0.109927	0.0772492	0.0985092	0.0597689	0.0747219	0.103856	0.113953	0.0983701	0.114454	0.123	0.104737	0.163366	0.133658	0.127694	0.251016	0.205278	0.205616	0.204902	0.193973	0.163714	0.257411	0.175372	0.162577
PC 40:5	0.138845	0.127152	0.125082	0.147525	0.12334	0.113769	0.129936	0.132943	0.146406	0.144851	0.128948	0.119502	0.175904	0.160661	0.111152	0.140963	0.119934	0.113706	0.16951	0.195989	0.162605	0.183119	0.179056	0.154699	0.288273	0.203647	0.196042	0.326032	0.33238	0.342784	0.332932	0.277608	0.248487	0.362594	0.253248	0.237957
PC 40:6	0.157863	0.127814	0.126738	0.142342	0.125166	0.12054	0.143353	0.160482	0.159169	0.143709	0.137598	0.127868	0.16946	0.186701	0.135085	0.148341	0.126872	0.113057	0.188246	0.214947	0.175269	0.195637	0.180054	0.154955	0.261757	0.221222	0.237938	0.225596	0.253825	0.237143	0.27577	0.275523	0.258952	0.257016	0.208102	0.213546
PC 40:7	0.0536543	0.0530248	0.0500273	0.0552503	0.0491717	0.0441177	0.0643768	0.0755495	0.06879	0.0560804	0.0659633	0.0603732	0.0622065	0.0656029	0.0503063	0.0561041	0.0449212	0.0426647	0.0755662	0.0840914	0.0677602	0.0771079	0.0670456	0.0622381	0.112535	0.0737412	0.0776844	0.0779729	0.0986946	0.0852671	0.119614	0.105269	0.0766993	0.0935142	0.0714659	0.0690739
PC 42:5	0.096878	0.085031	0.0799172	0.119247	0.0947083	0.0857973	0.101276	0.0998654	0.101344	0.104219	0.102484	0.0941264	0.112144	0.100786	0.110575	0.0895777	0.0713771	0.0733584	0.125863	0.109261	0.108748	0.145433	0.157358	0.116543	0.226845	0.132028	0.138579	0.359762	0.263798	0.246128	0.330153	0.281421	0.220729	0.404681	0.219539	0.208407
PC 42:6	0.0343533	0.0297191	0.0277916	0.0380097	0.0297334	0.0279573	0.0324727	0.0366721	0.0345253	0.0347122	0.0342757	0.0298205	0.0212878	0.0323106	0.0147694	0.02117	0.0137625	0.0217121	0.0379367	0.0389956	0.0310696	0.0247755	0.018527	0.0145624	0.0504468	0.034542	0.0305255	0.0479116	0.0600026	0.0539815	0.0673141	0.0584773	0.0475871	0.0772381	0.0451383	0.0424836
PC 42:7	0.0218768	0.0210027	0.0210812	0.0250829	0.0199762	0.0192436	0.0243384	0.0266096	0.0247518	0.0221731	0.0224271	0.0218463	0.0173238	0.0240032	0.0106593	0.0150589	0.00978089	0.0179549	0.023942	0.0234877	0.0227676	0.0149734	0.0100226	0.0112066	0.0505603	0.0273021	0.0230496	0.0339666	0.0403167	0.0380161	0.0398297	0.0382189	0.0298038	0.0487345	0.0317122	0.0305376
PCe 30:0	0.642182	0.633589	0.616848	0.6212	0.560666	0.562156	0.614871	0.549178	0.555176	0.559658	0.554872	0.489482	0.452669	0.48219	0.663764	0.458551	0.439647	0.370278	0.708189	0.627272	0.749279	0.602701	0.42762	0.62326	0.23635	0.418289	0.43679	0.246212	0.24775	0.387923	0.383915	0.366727	0.389076	0.359396	0.468159	0.415558
PCe 32:0	1.16858	1.23849	1.29538	0.911384	1.00255	0.939826	0.990301	1.02239	1.08357	0.834125	0.974904	0.76397	0.737063	0.732637	0.954372	0.780459	0.880345	0.686144	1.04577	1.0858	1.15137	1.04273	1.05417	1.09341	0.59486	0.889752	0.987586	0.915154	0.64216	0.947657	0.742767	0.785547	0.751742	0.784021	0.858796	0.893185
PCe 32:1	0.706175	0.703974	0.727876	0.603434	0.554113	0.498949	0.548008	0.56606	0.5027	0.524457	0.558985	0.422608	0.638402	0.651436	0.832369	0.654661	0.696272	0.578405	0.788879	0.840067	0.842086	0.700459	0.734375	0.731668	0.444355	0.813119	0.897828	0.608884	0.483443	0.723628	0.57817	0.672925	0.581568	0.620246	0.725025	0.751513
PCe 34:0	0.20996	0.209145	0.212359	0.177009	0.18381	0.171224	0.14159	0.158506	0.152927	0.152284	0.151597	0.125856	0.164299	0.140523	0.196263	0.16967	0.214019	0.14529	0.162917	0.177986	0.174891	0.196034	0.217554	0.188655	0.168452	0.237822	0.222917	0.284619	0.204744	0.2555	0.168692	0.193299	0.184276	0.197501	0.211591	0.199959
PCe 34:1	1.38912	1.40186	1.40131	1.16192	1.1136	1.14049	1.03648	1.12359	1.00186	1.09559	1.04481	0.832415	0.921637	0.999259	1.20228	0.983743	1.21442	0.862869	1.11376	1.21242	1.22462	1.32642	1.31007	1.21459	0.711097	1.2965	1.19343	1.10592	0.780583	1.06337	0.878113	1.07318	1.057	0.900714	1.16511	1.06665
PCe 34:2	0.715503	0.673468	0.675538	0.582462	0.539833	0.498648	0.48964	0.468118	0.456521	0.516278	0.485407	0.373714	0.376071	0.351334	0.511737	0.400599	0.389159	0.341397	0.568901	0.594392	0.685022	0.584085	0.572917	0.558908	0.376099	0.528451	0.567612	0.659828	0.431003	0.647266	0.490449	0.401331	0.429625	0.452884	0.530821	0.447647
PCe 36:0	0.018317	0.0168802	0.0169516	0.0185699	0.017783	0.0170297	0.0144079	0.0134826	0.0142741	0.0183178	0.0164367	0.0160924	0.017455	0.0177083	0.0193335	0.0161806	0.0188272	0.0142112	0.015138	0.0160427	0.0151667	0.0198877	0.0181024	0.0182855	0.0128454	0.0162594	0.0174453	0.0270721	0.0155993	0.0143349	0.0137196	0.0167291	0.0139376	0.0184238	0.0213721	0.0193642
PCe 36:1	0.0826019	0.085779	0.0831287	0.0817602	0.0725575	0.0712043	0.0577701	0.0544732	0.0557063	0.0639185	0.0543281	0.049553	0.0747036	0.0659453	0.0769764	0.0643591	0.078606	0.0534864	0.0571885	0.060527	0.0662245	0.0657931	0.066528	0.0698791	0.0591242	0.0766485	0.0818778	0.179699	0.0729283	0.078952	0.0652763	0.0785381	0.0679914	0.0986747	0.0978472	0.0890284
PCe 36:2	0.303551	0.341277	0.325026	0.302697	0.285127	0.291556	0.227148	0.207745	0.187923	0.223788	0.221688	0.173788	0.238062	0.215482	0.275566	0.238918	0.219526	0.174153	0.211624	0.222976	0.216415	0.237732	0.2079	0.246849	0.13003	0.281201	0.273944	0.316542	0.186177	0.232664	0.185556	0.205763	0.204367	0.227524	0.258333	0.261142
PCe 36:3	0.691576	0.742915	0.773426	0.646553	0.599135	0.612159	0.502165	0.518232	0.503977	0.507626	0.498431	0.455222	0.415817	0.415406	0.560589	0.481428	0.463769	0.359213	0.512091	0.509748	0.576261	0.496119	0.564135	0.519208	0.284882	0.503377	0.571238	0.517722	0.398796	0.556165	0.427759	0.383918	0.404797	0.38197	0.48389	0.399863
PCe 36:4	0.881433	0.990185	0.923039	0.793159	0.82318	0.709122	0.922198	1.05903	0.962054	0.695113	0.813238	0.702866	0.598132	0.603765	0.730763	0.656238	0.682042	0.547708	0.881807	0.89403	0.876989	0.90978	0.869968	0.963671	0.483639	0.681428	0.759857	0.566857	0.564533	0.670759	0.592021	0.676144	0.598186	0.574099	0.639146	0.681199
PCe 38:0	0.0147307	0.0149507	0.0142481	0.0175239	0.0143977	0.0139532	0.0158595	0.0180755	0.0173289	0.0166372	0.0178246	0.0162011	0.0186944	0.0171281	0.0172259	0.0163939	0.0186973	0.0129637	0.0198902	0.0225927	0.0177388	0.025593	0.0275561	0.0248248	0.0282478	0.01733	0.019254	0.0379143	0.0321248	0.0290013	0.0243684	0.0260862	0.0194403	0.0341855	0.0231838	0.0203464
PCe 38:1	0.0134663	0.0134391	0.013022	0.0141121	0.0134035	0.0130294	0.0104722	0.00976003	0.0104385	0.012283	0.0120303	0.00984999	0.0153952	0.0139796	0.0128751	0.0116719	0.0134801	0.00924058	0.0109821	0.0108495	0.0104226	0.0131243	0.0112532	0.011933	0.0176311	0.0112731	0.0124346	0.0375059	0.0177905	0.0133304	0.0134094	0.0175491	0.0146338	0.0234237	0.0176695	0.018824
PCe 38:2	0.0373861	0.0366339	0.0389389	0.0387566	0.0346578	0.034436	0.0219532	0.0193865	0.0208384	0.0269325	0.0243907	0.0208051	0.0296558	0.0277768	0.0295664	0.0264207	0.0257143	0.0204081	0.0230156	0.0228729	0.0235935	0.0250506	0.0214124	0.0240514	0.0274784	0.0268534	0.0300949	0.0524366	0.0319227	0.0317778	0.0244229	0.0281118	0.0239725	0.0340165	0.0320996	0.0342573
PCe 38:3	0.131554	0.128424	0.128271	0.127052	0.12424	0.113791	0.080837	0.0768589	0.0795999	0.0900351	0.0762171	0.0719961	0.106822	0.0982836	0.109258	0.101649	0.0948416	0.0785319	0.0807442	0.0824234	0.0842141	0.0951938	0.0812551	0.0906744	0.091004	0.130105	0.136488	0.120354	0.114747	0.143008	0.0909564	0.0950347	0.0882291	0.104417	0.112352	0.107337
PCe 38:4	0.652597	0.662751	0.710048	0.596739	0.638264	0.586245	0.490459	0.454571	0.497992	0.44843	0.485235	0.374538	0.504204	0.484392	0.589078	0.561443	0.523817	0.401645	0.468812	0.46783	0.473015	0.539472	0.49596	0.513243	0.421493	0.626399	0.662194	0.465885	0.502605	0.579452	0.438253	0.523342	0.489201	0.482312	0.564556	0.6013
PCe 38:5	1.56022	1.75794	1.66359	1.4185	1.55141	1.38669	1.32688	1.47124	1.32017	1.1597	1.36725	1.10483	1.28885	1.10126	1.45696	1.2907	1.40082	1.03892	1.18536	1.46621	1.29245	1.54388	1.46364	1.45093	0.877645	1.48297	1.54123	0.958159	1.10603	1.26263	1.176	1.23051	1.22532	1.08541	1.28834	1.35128
PCe 38:6	0.334213	0.36895	0.384267	0.302368	0.33501	0.269749	0.394664	0.381524	0.350748	0.301623	0.353106	0.324028	0.331377	0.286194	0.394556	0.384077	0.387451	0.351408	0.382293	0.3634	0.382291	0.482578	0.512542	0.457495	0.358072	0.432453	0.489522	0.421242	0.412571	0.583536	0.414534	0.487095	0.375392	0.46438	0.473468	0.499412
PCe 40:4	0.0886272	0.0968081	0.0957207	0.100858	0.102802	0.0908031	0.0604382	0.0564674	0.0562194	0.0647239	0.0565239	0.0520089	0.0799362	0.0735349	0.0677106	0.0865021	0.0624185	0.0638475	0.051645	0.0575384	0.0484553	0.0663195	0.0560993	0.0562234	0.0744035	0.0930142	0.102812	0.0847656	0.0941554	0.0899894	0.0589618	0.0766967	0.0631338	0.0774223	0.0816681	0.09258
PCe 40:5	0.285973	0.317392	0.311781	0.321718	0.327659	0.282484	0.208761	0.210579	0.204601	0.214213	0.192223	0.170479	0.24625	0.274905	0.230547	0.346282	0.24283	0.241929	0.179862	0.181316	0.172811	0.225732	0.185009	0.204511	0.212887	0.372504	0.363036	0.204733	0.253749	0.268063	0.188239	0.251533	0.222614	0.261881	0.279244	0.336217
PCe 40:6	0.623686	0.669635	0.692268	0.619636	0.784066	0.619081	0.512155	0.494199	0.475006	0.438659	0.421105	0.449192	0.452832	0.525044	0.439797	0.578906	0.432727	0.459332	0.398574	0.416629	0.370046	0.53241	0.444129	0.477226	0.394213	0.618585	0.767865	0.267571	0.470653	0.492662	0.411558	0.535867	0.504183	0.500272	0.566374	0.603151
PCe 40:7	0.263072	0.332342	0.312487	0.280209	0.327235	0.294556	0.321383	0.318207	0.303403	0.255985	0.276003	0.277933	0.265677	0.274178	0.251562	0.327884	0.258002	0.263655	0.235366	0.248935	0.230278	0.326539	0.30187	0.291078	0.231043	0.328038	0.364559	0.181397	0.261865	0.286201	0.217631	0.354501	0.278367	0.279045	0.289033	0.385567
PCe 42:5	0.0199819	0.0245441	0.0217452	0.0253887	0.0267063	0.0260312	0.0194155	0.0168257	0.0186573	0.0168923	0.0186374	0.0171775	0.0173989	0.0187987	0.0120223	0.0158819	0.012732	0.0199259	0.0180954	0.0175149	0.0153282	0.0153084	0.0110652	0.0131144	0.0288476	0.020198	0.0231512	0.0221595	0.029474	0.0233043	0.0162574	0.024954	0.0172316	0.0221927	0.0218145	0.0265157
PCe 42:6	0.0225439	0.024027	0.0238936	0.0257593	0.0285166	0.0264139	0.019939	0.0171921	0.0168486	0.0163931	0.0155812	0.0180473	0.0187471	0.0197626	0.0121039	0.0175631	0.0110781	0.0213323	0.0152898	0.0148728	0.0136803	0.0169988	0.0120502	0.012872	0.025484	0.0208827	0.0237064	0.0171184	0.0275388	0.0210367	0.0147274	0.02116	0.0156797	0.0225727	0.0194314	0.0244609
PCe 42:7	0.0184838	0.0188295	0.0199446	0.0201552	0.021685	0.0197167	0.0140533	0.0118662	0.0119475	0.0113812	0.0111905	0.013034	0.0133073	0.0139587	0.00917857	0.0132387	0.00907327	0.0159575	0.0104447	0.0109114	0.00961265	0.0129245	0.00973787	0.0104558	0.0226887	0.0178864	0.0222841	0.0145455	0.0222704	0.022481	0.0140415	0.0182011	0.0124271	0.0179163	0.0159996	0.0206402
PE 30:0	0.0370061	0.0261823	0.0382472	0.0328169	0.0469095	0.0395271	0.025595	0.0233138	0.0383518	0.0474669	0.0338421	0.0352387	0.0325563	0.0455694	0.0317778	0.0319322	0.042405	0.0362882	0	0	0.0496918	0.0340055	0.0535305	0.0456467	0	0	0	0	0.0428292	0	0	0	0	0	0.0664095	0
PE 32:0	0.139462	0.193462	0.129053	0.193912	0.261108	0.257225	0.131741	0.136285	0.165183	0.190774	0.133196	0.163274	0.112859	0.114028	0.162235	0.239158	0.129899	0.223205	0.195122	0.145209	0.139001	0.194671	0.176364	0.194463	0.134179	0.0927863	0.075115	0.0740044	0.120325	0.153111	0.0866853	0.0889488	0.0967315	0.131852	0.0711326	0.0801682
PE 32:1	0.126093	0.108703	0.126069	0.159977	0.187983	0.177108	0.127011	0.198479	0.110889	0.142893	0.1377	0.201937	0.0969795	0.1984	0.158795	0.0912503	0.160258	0.117762	0.109218	0.148435	0.117068	0.147891	0.169271	0.121695	0.101461	0.0602887	0.0543439	0	0.0729866	0.0638499	0.0935977	0.0649944	0.0816556	0.0869825	0.0873121	0.101106
PE 34:0	0.135957	0.154888	0.156202	0.204164	0.189466	0.227983	0.112028	0.127841	0.0970954	0.181057	0.114404	0.133822	0.111034	0.182364	0.142803	0.274978	0.224021	0.197279	0.198819	0.140564	0.127511	0.165845	0.221235	0.176509	0.155124	0.191789	0.161733	0.0688775	0.220442	0.18034	0.0803386	0.100914	0.169203	0.192678	0.179636	0.179341
PE 34:1	0.787448	0.800563	0.821881	0.891818	1.1124	1.20198	0.748327	0.838155	0.830549	0.825487	0.677881	1.01644	0.715967	1.07521	0.929741	0.911015	0.801959	1.01519	0.833511	0.618138	1.00206	0.762878	0.969285	0.940124	0.551149	0.771689	0.661514	0.461037	0.522321	0.43107	0.576993	0.665402	0.620458	0.594743	0.722346	0.649454
PE 34:2	0.260754	0.268957	0.252022	0.226131	0.304233	0.283677	0.27393	0.230024	0.282852	0.303067	0.313545	0.308233	0.248483	0.303731	0.223457	0.285945	0.140112	0.205951	0.215581	0.353977	0.235682	0.327791	0.379629	0.316462	0.134551	0.175098	0.172819	0.135569	0.157031	0.194088	0.144799	0.192622	0.251769	0.168753	0.175517	0.174417
PE 36:0	0.0608189	0.0709128	0.0698283	0.0916124	0.0792538	0.0485538	0.0597366	0.0656249	0.0908738	0.0918721	0.0412065	0.0746909	0.0628969	0.0652908	0.0580057	0.0544326	0	0.0658541	0.0783724	0.0723624	0.0572077	0.0621255	0.0768595	0.0996021	0.0966345	0.0694012	0.0782723	0.115455	0.0716061	0.0506159	0.0564186	0.13003	0.089378	0.0915558	0.137083	0.0988533
PE 36:1	0.299434	0.278339	0.233087	0.39621	0.351095	0.452968	0.257528	0.204323	0.26643	0.342515	0.321189	0.324636	0.309427	0.429224	0.259905	0.509979	0.415392	0.287782	0.203538	0.355211	0.355958	0.336144	0.325978	0.294159	0.203573	0.381506	0.285345	0.330124	0.31343	0.338536	0.340897	0.424244	0.319553	0.496088	0.480693	0.46836
PE 36:2	0.411031	0.543491	0.389205	0.581643	0.690686	0.675095	0.467115	0.443846	0.440807	0.576452	0.394559	0.559696	0.59609	0.692644	0.471576	0.442809	0.368196	0.428048	0.620879	0.554332	0.588523	0.381834	0.520213	0.545582	0.375693	0.441334	0.342861	0.223754	0.514513	0.383196	0.349052	0.461395	0.441061	0.533295	0.401027	0.383311
PE 36:3	0.225627	0.26757	0.254717	0.245177	0.28108	0.291483	0.236898	0.221314	0.208378	0.24021	0.234501	0.287703	0.223945	0.258337	0.252901	0.219487	0.227981	0.191537	0.311306	0.410863	0.234208	0.284378	0.234639	0.250527	0.203775	0.13047	0.177712	0.14209	0.284882	0.129475	0.235164	0.175191	0.141225	0.104327	0.231794	0.219283
PE 36:4	0.0925393	0.0979673	0.130555	0.120578	0.157159	0.116688	0.113204	0.139266	0.140984	0.126084	0.136078	0.162375	0.0570923	0.145078	0.125042	0.0579234	0.0618775	0.107366	0.154562	0.116152	0.165076	0.0860135	0.139902	0.132862	0.139525	0.0815335	0.0859156	0	0.0824136	0	0.083556	0.125194	0.0869951	0.108687	0.0646896	0.0625079
PE 38:0	0.0920761	0.0856086	0.0555218	0.122142	0.0987879	0.119356	0.106524	0.0547485	0.129647	0.0872345	0.165209	0.140156	0.124301	0.217741	0.115093	0.172508	0.158957	0.242332	0.111204	0.181995	0.115496	0.0770378	0.127452	0.140928	0.0684961	0.155285	0.0781861	0.0699777	0.0980329	0.0481983	0.0559377	0.10407	0.0753753	0.139113	0.100408	0.113374
PE 38:1	0.0586929	0.053302	0.0424604	0.0619429	0.0421114	0.0460418	0.049008	0.0410125	0.063721	0.0620404	0.057807	0.0907979	0.0645511	0.107066	0.0511717	0	0.0563305	0.0550483	0.105998	0.0856014	0.0992602	0.0490072	0.0446578	0.0748691	0.0728653	0.0349347	0.0750751	0.132454	0.0366803	0.0413098	0.0582061	0.0317667	0.0834025	0.0692718	0.0458499	0.053727
PE 38:2	0.0666964	0.0373744	0.0406294	0.0604252	0.0534956	0.0689879	0.0403113	0.0363091	0.0435176	0.0358054	0.0461505	0.0589978	0.0547167	0.0387016	0.0307261	0.0267845	0.0677677	0.0820946	0.0450449	0.110283	0.046322	0	0.0537346	0	0	0	0.0329582	0	0	0.0358355	0.042627	0.0356572	0.0494453	0	0.0348056	0
PE 38:3	0.184085	0.203724	0.132775	0.153372	0.193225	0.197527	0.102945	0.185416	0.129081	0.132615	0.178665	0.157475	0.186284	0.406583	0.164683	0.211634	0.217681	0.201226	0.0960932	0.141795	0.205224	0.144266	0.144092	0.272633	0.239705	0.120607	0.195345	0.113068	0.236347	0.197679	0.165818	0.224298	0.13512	0.235841	0.181643	0.241593
PE 38:4	0.500603	0.515717	0.415988	0.563211	0.572477	0.482869	0.433814	0.497494	0.485277	0.460594	0.499546	0.676881	0.604205	0.555573	0.474425	0.555313	0.451694	0.522853	0.491073	0.564238	0.466939	0.512201	0.450355	0.444806	0.755734	0.410395	0.396179	0.349343	0.648901	0.410736	0.497276	0.590589	0.465892	0.775284	0.549947	0.53715
PE 38:5	0.178296	0.232345	0.20272	0.262649	0.280716	0.231403	0.193822	0.23277	0.340554	0.283601	0.191284	0.336868	0.187619	0.187957	0.200671	0.20527	0.142003	0.18859	0.356924	0.211163	0.187374	0.247664	0.239976	0.198165	0.218273	0.111919	0.1063	0.116372	0.231284	0.0915816	0.272612	0.291401	0.20009	0.172459	0.148457	0.14261
PE 38:6	0.0365219	0.0284373	0.0567989	0.0498904	0.0506175	0.0466387	0.0469921	0.0478294	0.0514044	0.0717166	0.0472781	0.0728845	0.0512994	0.0329349	0.0522308	0.0294976	0.0281806	0.0926468	0	0.0777388	0.0477438	0.0688291	0.0557197	0	0.0732141	0	0.0617485	0	0.0471091	0.0549213	0	0.0532935	0.0457363	0.0400596	0.03829	0.0362291
PE 40:4	0.0418831	0.0249369	0.0283218	0.0575804	0.0232091	0.062694	0.0386054	0.0474473	0.0484165	0.0746861	0.0495001	0.059532	0.0836742	0.0311423	0.0743538	0.061667	0.0744885	0.0823111	0.0539246	0.0558171	0	0.0906183	0.0517293	0.0372405	0.0843131	0	0.0689394	0	0.074662	0.0333705	0.0653851	0.0554095	0.0514835	0.0874783	0.0681196	0.0730546
PE 40:5	0.0859816	0.122052	0.076779	0.135995	0.117457	0.120428	0.109801	0.128256	0.132966	0.119979	0.129218	0.110848	0.0871834	0.146025	0.0884441	0.218732	0.0854066	0.111893	0.130028	0.126812	0.0809334	0.139748	0.108718	0.151666	0.160612	0.0840372	0.127655	0.188269	0.158333	0.133093	0.121847	0.120597	0.0855023	0.183083	0.187164	0.0806391
PE 40:6	0.114132	0.0933328	0.0877053	0.110239	0.0854665	0.104735	0.0926159	0.137482	0.158811	0.0951365	0.109583	0.158426	0.0674894	0.0888096	0.107263	0.0555072	0.0886159	0.0706195	0.115878	0.114087	0.0773591	0.0448503	0.110067	0.113055	0.107061	0.08473	0.0690655	0	0.0770986	0.0489185	0.130641	0.0869749	0.0776458	0.0346519	0.123431	0.0950618
PE 40:7	0	0.0188398	0.0313136	0.0269941	0.029643	0.0261325	0.0334753	0.0351824	0.0308434	0.0354332	0.0382132	0.0516033	0.0422441	0	0	0	0	0	0	0	0	0	0.0378724	0	0	0	0.0278378	0	0	0	0	0	0	0	0	0
PE 42:5	0	0.0143402	0	0.0174383	0.0138552	0.010751	0.0108121	0.0134018	0.0166413	0.0151571	0.0204807	0.0168919	0	0	0	0	0	0	0	0	0	0	0	0	0	0	0	0	0	0	0	0	0	0	0	0
PE 42:6	0	0	0	0	0.012833	0	0.0162213	0.0133306	0	0.011841	0	0.00883428	0	0	0	0	0	0	0	0	0	0	0	0	0.0479421	0	0	0	0	0	0	0	0	0	0	0
PE 42:7	0	0.0153365	0	0.0131494	0.011803	0.0141235	0	0.0123691	0	0.0105984	0	0	0	0	0	0	0	0	0	0	0	0	0	0	0	0	0	0	0	0	0	0	0	0	0	0
PEp 30:0	0	0	0	0	0	0	0	0	0	0	0	0	0	0	0	0	0	0	0	0	0	0	0	0	0	0	0	0	0	0	0	0	0	0	0	0
PEp 32:0	0.136758	0.0617723	0.0601518	0.0751183	0.0829408	0.0947297	0.0626416	0.0619857	0.0993895	0.0732391	0.0683027	0.108887	0.094908	0.104328	0.115634	0.113243	0.103178	0.0900911	0.0527652	0.137175	0.0676754	0.0919238	0.118336	0.0657144	0.0537335	0.0702206	0.0906486	0.0724491	0.0843438	0.085963	0.0571283	0.0623323	0.0991925	0.0705309	0	0.063079
PEp 32:1	0.0656719	0.085088	0.0693027	0.0902785	0.0578527	0.0669981	0.0829687	0.0759798	0.120995	0.0626545	0.0542456	0.0680795	0.0612991	0.0682494	0.0432487	0.0841597	0.0594086	0.0515753	0.100027	0.132479	0.059517	0.128521	0.102981	0.107341	0.0638074	0	0.0680139	0	0.0348873	0.0378162	0.0469012	0.0788537	0.0374191	0.0643957	0.0983548	0.062176
PEp 34:0	0.0858189	0.0697777	0.0535556	0.0904554	0.0703098	0.100526	0.0457909	0.0564502	0.0545527	0.0770771	0.0752594	0.0606518	0.127871	0.0967465	0.0542812	0.102874	0.0842704	0.0798529	0.0541291	0	0.0944749	0.0588732	0.0451912	0.0728759	0.1109	0.0518871	0.11774	0.102844	0.104047	0.0759775	0.0410091	0.0444449	0.0772771	0.0569699	0.113754	0.112549
PEp 34:1	0.48516	0.563685	0.637249	0.484762	0.586624	0.552555	0.451328	0.435907	0.478144	0.484647	0.381446	0.466501	0.439771	0.609811	0.641974	0.656695	0.384353	0.530272	0.725336	0.645426	0.527467	0.444138	0.453345	0.432188	0.376395	0.560849	0.488203	0.623654	0.380932	0.392497	0.272589	0.526004	0.445539	0.576269	0.46887	0.535456
PEp 34:2	0.259837	0.209154	0.213579	0.169546	0.172707	0.189793	0.156057	0.161604	0.188522	0.155416	0.119548	0.153191	0.145345	0.125607	0.24174	0.195719	0.129273	0.121466	0.182701	0.299421	0.251911	0.172427	0.127681	0.205458	0.166454	0.128995	0.158293	0.245169	0.143266	0.201659	0.231705	0.115169	0.12254	0.119756	0.0567123	0.169053
PEp 36:0	0.0416436	0.0460256	0.0367733	0.0379231	0.028037	0.0327649	0.0308311	0.0291543	0.0247783	0.0390313	0.0405377	0.0295505	0.0414046	0.0450443	0	0.033613	0	0.0286783	0	0.0991941	0	0.0494078	0	0	0	0.0365108	0	0	0.0383916	0.0357813	0	0	0	0	0.0403141	0
PEp 36:1	0.0595467	0.0642576	0.0717249	0.0651317	0.0824118	0.0691828	0.0633928	0.0417462	0.058534	0.0606785	0.0806712	0.0623415	0.106355	0.0932966	0.0671023	0.083383	0.0536785	0.0944923	0.0564	0	0	0.0448557	0.0375295	0.0363295	0.145509	0.0476519	0.0783888	0.455688	0.0604862	0.0811667	0.066393	0.0795284	0.1643	0.149769	0.111407	0.0721336
PEp 36:2	0.141502	0.128228	0.154581	0.137462	0.169171	0.139823	0.091369	0.118181	0.0952361	0.127769	0.128106	0.120678	0.18084	0.140137	0.184342	0.169886	0.10928	0.243155	0.0874174	0.0740914	0.0865852	0.124624	0.117924	0.0932099	0.0836089	0.091583	0.1286	0.206126	0.177006	0.0689631	0.0797382	0.152608	0.120151	0.216382	0.164758	0.114255
PEp 36:3	0.483173	0.327462	0.384905	0.363013	0.299137	0.314063	0.249985	0.302043	0.314132	0.281816	0.229673	0.335803	0.254883	0.346448	0.392797	0.249228	0.213293	0.315513	0.282134	0.31094	0.279123	0.270878	0.26268	0.29135	0.369628	0.202378	0.300395	0.171187	0.361505	0.340942	0.293701	0.316718	0.334231	0.338959	0.367102	0.297925
PEp 36:4	1.00075	1.17984	1.02182	1.22981	0.896044	1.22984	1.0661	1.37826	1.38369	1.07679	1.04065	1.22987	0.937267	1.40699	1.39416	1.40357	1.05466	1.2214	1.79674	1.56819	1.38248	1.27684	1.51871	1.27868	1.30175	0.814901	1.13562	0.81658	1.38256	0.889136	1.10412	1.2278	1.13251	0.950998	1.12312	1.18843
PEp 38:0	0.0438234	0.0255947	0.0162022	0.0271501	0.0172819	0.0273623	0.00917849	0.0181491	0.022821	0.0286176	0.0231881	0.0239553	0	0.0457836	0.065384	0.0476202	0.0645418	0.0377542	0	0	0	0.0352321	0	0	0.038757	0	0	0	0	0.0317956	0	0.0340839	0	0.067467	0.0494075	0.0284565
PEp 38:1	0	0.019097	0.012203	0.0207667	0.013801	0.0139838	0.00955335	0.0175303	0.0139613	0.0189853	0.0145763	0.0216829	0.0449215	0	0	0.032148	0.0416359	0.0216742	0.0628734	0	0	0	0	0	0	0	0.0304287	0.062617	0.0492818	0.0362099	0.0268631	0.0389369	0	0.0308469	0	0.0308369
PEp 38:2	0.0396708	0.0349744	0.0260451	0.0240277	0.0329557	0.0296896	0.0261675	0.0208214	0.0164171	0.0206948	0.0290758	0.0242374	0.0408472	0.0545031	0	0	0.0255241	0	0	0	0	0	0	0	0.0371922	0	0	0	0	0	0	0.0443719	0	0	0	0.0337519
PEp 38:3	0.176411	0.160172	0.180411	0.135396	0.175615	0.165721	0.107565	0.108305	0.117851	0.131065	0.103238	0.101649	0.157704	0.131649	0.188465	0.167989	0.119962	0.151907	0.0831699	0.126706	0.111782	0.103557	0.0988943	0.130246	0.177057	0.138044	0.125049	0.296094	0.2646	0.0923072	0.133887	0.170467	0.14396	0.173895	0.161653	0.145923
PEp 38:4	1.0978	1.04254	0.92664	0.862974	1.06042	1.05113	0.770998	0.897432	1.04943	0.744201	0.62426	0.922585	0.820885	0.776248	1.00254	0.845737	0.824291	0.864694	0.846348	0.820189	0.79016	0.618142	0.660691	0.819596	1.32692	0.704612	1.0261	0.773719	1.25059	0.66517	0.804845	1.02951	1.12236	0.737037	0.916157	0.933026
PEp 38:5	1.77869	1.88901	2.04244	1.81442	1.98459	2.075	1.50282	2.0559	2.19487	1.68648	1.69234	2.30757	1.55811	1.87858	1.61765	1.8084	1.67679	1.83061	1.99645	1.88347	2.12014	1.51195	1.99682	1.78035	1.65422	1.472	1.91788	0.921901	1.673	1.54852	1.41352	1.40266	1.63088	1.94321	1.84113	1.79455
PEp 38:6	0.652814	0.648403	0.636921	0.730503	0.753637	0.8189	0.771629	0.842432	0.955731	0.889091	0.6739	0.942904	0.651683	0.747811	0.735419	0.734185	0.681378	0.718867	0.814876	0.908697	0.901952	0.828336	0.839816	0.97401	0.686794	0.435566	0.578522	0.209575	0.537931	0.594903	0.479318	0.709046	0.711024	0.399467	0.578658	0.814614
PEp 40:4	0.0828412	0.142739	0.126495	0.133346	0.164761	0.116682	0.0765452	0.0603999	0.102676	0.102536	0.0830186	0.095798	0.148965	0.228554	0.116302	0.110655	0.119458	0.109139	0.0749396	0.0691454	0.0806522	0.0772128	0.0938964	0.0596215	0.184506	0.156885	0.0710587	0.161462	0.258891	0.0768152	0.0799541	0.150298	0.104927	0.147353	0.160754	0.125025
PEp 40:5	0.374561	0.294718	0.312746	0.280573	0.352514	0.360762	0.255439	0.262332	0.258431	0.233209	0.235505	0.312483	0.347659	0.430881	0.454649	0.372802	0.512524	0.45758	0.211434	0.281143	0.24019	0.269255	0.199759	0.21653	0.545955	0.570991	0.375106	0.244394	0.546844	0.343507	0.426165	0.395871	0.354573	0.501041	0.488052	0.597694
PEp 40:6	0.612381	0.704324	0.680044	0.674658	0.863387	0.755953	0.552234	0.681332	0.726899	0.606897	0.658113	0.7405	0.659635	0.714843	0.659509	0.88658	0.663272	0.780614	0.693766	0.739448	0.453686	0.492619	0.640796	0.564068	0.61033	0.7508	0.695603	0.316937	0.674297	0.490873	0.525731	0.750154	0.727169	0.555057	0.681319	0.652667
PEp 40:7	0.182435	0.228796	0.17837	0.219676	0.214409	0.236327	0.216586	0.227431	0.238724	0.207539	0.196271	0.22816	0.21439	0.237781	0.273776	0.288781	0.18199	0.268664	0.291697	0.288681	0.201077	0.244629	0.200566	0.248326	0.112408	0.293019	0.100916	0.118371	0.204325	0.12653	0.111982	0.179668	0.217903	0.157361	0.230276	0.180767
PEp 42:5	0.0224077	0.0377252	0.0385558	0.0532439	0.0439491	0.0398882	0.0262202	0.022648	0.0313343	0.0370106	0.0381437	0.0412111	0.0620448	0.116499	0	0.0336714	0.0394031	0.0401483	0	0.0516551	0.0495207	0.0318315	0.0813905	0.0655772	0.0499899	0	0.0471952	0	0.0547607	0.0347268	0.0314158	0.0306082	0.0499985	0	0	0
PEp 42:6	0	0.0244836	0.019778	0.0137054	0.0222646	0.0295253	0.0138606	0.0111172	0.0125637	0.0151091	0	0.011682	0	0.0364835	0	0	0.0242385	0	0	0	0	0.0301772	0	0	0.0423319	0	0.0302127	0	0.0654377	0	0	0	0	0	0	0
PEp 42:7	0	0.0150859	0	0.0164717	0.0110266	0.00992259	0.0104649	0	0.0143966	0.0183551	0.0111133	0	0	0	0	0	0	0	0	0	0	0	0	0	0	0	0	0	0	0	0	0	0	0	0	0
PS 30:0	0	0	0	0	0.000193946	0.00018863	0.000175322	0	0.000237513	0	0.000241175	0.000236581	0	0	0	0	0	0	0	0	0	0	0	0	0	0	0	0	0	0	0	0	0	0	0	0
PS 32:0	0.182462	0.270176	0.24517	0.283397	0.385445	0.368908	0.204833	0.213769	0.230923	0.220448	0.233394	0.264095	0.103398	0.132524	0.150428	0.190238	0.226368	0.194356	0.167047	0.175792	0.150914	0.265102	0.22198	0.198961	0.105679	0.0818441	0.0794816	0.103197	0.162644	0.158446	0.104931	0.0817	0.082004	0.109188	0.124382	0.109803
PS 32:1	0.075857	0.0945295	0.0868691	0.096509	0.118663	0.12736	0.094902	0.0984944	0.102931	0.0995383	0.0939855	0.11357	0.0381161	0.0464432	0.0481434	0.0493792	0.0611506	0.0555798	0.0701916	0.0737954	0.0709132	0.0904259	0.0701382	0.0719487	0.0344031	0.0204558	0.0290073	0.014591	0.0370366	0.0279306	0.027025	0.025829	0.0270116	0.0209784	0.0276455	0.0309978
PS 34:0	0.432278	0.510264	0.44779	0.674632	0.778708	0.744367	0.438305	0.440423	0.411728	0.531134	0.449488	0.486524	0.337918	0.444434	0.400716	0.592471	0.661999	0.559873	0.367087	0.351947	0.352854	0.597547	0.525239	0.42122	0.398812	0.40302	0.362889	0.447567	0.534962	0.600953	0.353689	0.280006	0.301725	0.41001	0.437718	0.4391
PS 34:1	0.8976	1.10607	1.07034	1.1005	1.31549	1.38545	0.988322	1.00363	1.035	0.980285	0.859381	1.07006	0.567062	0.75597	0.703737	0.738006	0.872712	0.759027	0.794777	0.789823	0.81756	0.961142	0.748111	0.702045	0.522699	0.519156	0.518674	0.339831	0.51739	0.548544	0.46067	0.484653	0.412746	0.383277	0.490703	0.545165
PS 34:2	0.0923745	0.120676	0.11817	0.131581	0.163632	0.167938	0.117056	0.125721	0.120806	0.129568	0.123798	0.140863	0.0568314	0.0774856	0.072899	0.0842188	0.0874998	0.0801498	0.0953168	0.0979656	0.0928971	0.112613	0.0872911	0.08558	0.0629274	0.0464131	0.0515537	0.0397953	0.0644034	0.0567545	0.0488362	0.0434778	0.0436942	0.0384831	0.0526605	0.0493509
PS 36:0	0.096926	0.116454	0.108525	0.151027	0.133142	0.14579	0.104059	0.111289	0.106724	0.113783	0.0973378	0.108713	0.100669	0.132359	0.107792	0.125759	0.150261	0.123411	0.1191	0.0922556	0.117575	0.132796	0.115571	0.0955652	0.100354	0.140495	0.134703	0.104011	0.130754	0.133469	0.113412	0.118244	0.114276	0.12571	0.137718	0.158966
PS 36:1	0.895043	1.01203	1.03576	1.17097	1.14149	1.18348	0.934709	0.940293	0.94997	0.971118	0.851176	0.999086	0.838656	1.18174	0.990232	0.98673	1.26339	0.995802	0.986021	0.877768	0.93321	1.05932	0.767387	0.706113	0.871099	1.15167	1.07045	0.74324	0.898041	0.940505	0.837621	1.0271	0.894577	0.888597	1.02493	1.1749
PS 36:2	0.397986	0.416895	0.415308	0.468468	0.499559	0.511066	0.406348	0.397537	0.390173	0.410827	0.372396	0.457989	0.321538	0.412488	0.391249	0.390115	0.472337	0.404599	0.383352	0.354409	0.357297	0.424913	0.340215	0.327843	0.343784	0.297707	0.302466	0.354946	0.410343	0.360472	0.262031	0.307048	0.241812	0.290324	0.344865	0.313874
PS 36:3	0.0772438	0.09633	0.0945959	0.0947687	0.118674	0.129314	0.0825173	0.0834085	0.085525	0.0875184	0.0905418	0.107005	0.0628674	0.0770278	0.0753856	0.0694441	0.0931786	0.0695969	0.0826751	0.0721938	0.0796132	0.0925864	0.0656729	0.0622842	0.0706136	0.0502553	0.0527887	0.0639893	0.0779449	0.0663169	0.0583304	0.0484046	0.0422778	0.0500449	0.0469488	0.0472101
PS 36:4	0.0132111	0.0168023	0.015656	0.0171111	0.0199053	0.0213823	0.0181068	0.0206333	0.0212319	0.0165843	0.0171608	0.0203947	0.00975069	0.0157874	0.0117794	0.0118939	0.0138627	0.0116259	0.0170155	0.0165669	0.0164032	0.0188193	0.0136055	0.0139116	0.0141664	0.00858281	0.00894736	0.00628962	0.0128931	0.0100136	0.0121324	0.00990713	0.00896969	0.00745536	0.0116432	0.00681368
PS 38:0	0.00322507	0.0050718	0.0046415	0.00477686	0.00575503	0.00588124	0.00367111	0.00382821	0.00399864	0.00380302	0.00326733	0.00406404	0.00525613	0.00695323	0.00324949	0.00394685	0.00733698	0.00543225	0.00337688	0.0037361	0.00371432	0.00337368	0.00101899	0.00351462	0.00803567	0.00629731	0.00429531	0.00496114	0.0051933	0.0047635	0.00428451	0.00624892	0.00319498	0.00436132	0.00647222	0.00628666
PS 38:1	0.0165972	0.0213176	0.0194684	0.022228	0.0238282	0.0245257	0.0147744	0.0155507	0.0160149	0.0176629	0.0152372	0.0177475	0.0195896	0.0221329	0.0241134	0.0182158	0.030828	0.0197681	0.0170625	0.0148179	0.0125108	0.0152907	0.0136483	0.0125864	0.0392241	0.0221852	0.0231816	0.0242542	0.0267156	0.0173387	0.0179722	0.0331265	0.0185414	0.0258326	0.0232961	0.0262185
PS 38:2	0.0794427	0.087595	0.0921919	0.0893195	0.08957	0.0928078	0.0734657	0.0691514	0.0776265	0.0671768	0.059054	0.0783549	0.0981541	0.120514	0.0950229	0.0894184	0.112749	0.0846639	0.0734329	0.0683928	0.0702953	0.0734895	0.0549763	0.050539	0.12571	0.073969	0.0813306	0.0782224	0.110475	0.0849549	0.0839239	0.0918553	0.0699355	0.0761758	0.0771168	0.0833106
PS 38:3	0.282613	0.360419	0.329637	0.325916	0.357586	0.378061	0.277476	0.325728	0.305473	0.262057	0.265814	0.301863	0.429368	0.602784	0.38528	0.380183	0.596109	0.377212	0.336801	0.337673	0.311518	0.336879	0.264563	0.235702	0.584993	0.326221	0.414077	0.335007	0.544436	0.430511	0.360574	0.407571	0.265624	0.317559	0.296416	0.272911
PS 38:4	0.0885083	0.120092	0.12329	0.105978	0.119825	0.111877	0.126056	0.145596	0.142759	0.103453	0.1146	0.138016	0.130074	0.156937	0.133827	0.128245	0.160916	0.124949	0.155158	0.137854	0.130656	0.141465	0.125126	0.113407	0.265354	0.111572	0.113424	0.130506	0.187822	0.139731	0.138492	0.16462	0.117079	0.151817	0.123776	0.157781
PS 38:5	0.0414363	0.0550952	0.0555689	0.0487133	0.0631686	0.0666203	0.0511898	0.0575627	0.0532251	0.0488106	0.0537314	0.0639009	0.0306748	0.0449153	0.0401442	0.0386454	0.0453637	0.035473	0.0513241	0.0509718	0.055304	0.0564584	0.0434955	0.0423449	0.0458017	0.0257358	0.0287193	0.0213685	0.0451545	0.0314377	0.0443815	0.0360552	0.0327697	0.0332328	0.0292019	0.0409373
PS 38:6	0.00612985	0.00710834	0.00615991	0.00708997	0.00944812	0.00931195	0.00864426	0.0111048	0.0106138	0.00802956	0.00895776	0.00995465	0.00495656	0.00496095	0.00353542	0.00442929	0.00709231	0.00369798	0.00823003	0.0100757	0.00808005	0.0091136	0.0102066	0.00663851	0.00323563	0.00453445	0.00568123	0	0.00385691	0	0.00646263	0.00560669	0.00493539	0.00237792	0.00455622	0.00433386
PS 40:4	0.0947046	0.117386	0.116047	0.102195	0.123669	0.122872	0.120315	0.134821	0.135361	0.114488	0.111834	0.133485	0.126226	0.174812	0.123451	0.139269	0.173651	0.127861	0.135276	0.1361	0.139084	0.134793	0.102522	0.0964172	0.260692	0.140923	0.132402	0.147366	0.228592	0.134639	0.134399	0.146592	0.113574	0.13876	0.133532	0.140989
PS 40:5	0.152407	0.214595	0.190479	0.165796	0.215926	0.208195	0.195633	0.255701	0.249461	0.177454	0.203019	0.229677	0.192947	0.279876	0.200562	0.221738	0.303538	0.227259	0.221252	0.209297	0.213836	0.245606	0.211874	0.194734	0.299208	0.28999	0.251135	0.24606	0.303186	0.291812	0.260581	0.260459	0.231143	0.216041	0.205587	0.235858
PS 40:6	0.0487462	0.0571599	0.0573931	0.046205	0.0564909	0.0566922	0.0719466	0.0893588	0.088539	0.0520581	0.0630026	0.0773711	0.0533023	0.0787729	0.0570853	0.0532959	0.0768907	0.0495741	0.0757123	0.071591	0.064489	0.0672983	0.0633284	0.0519571	0.077473	0.0527275	0.0559497	0.025004	0.0696144	0.0414063	0.0490831	0.0886225	0.0544564	0.0337799	0.0505606	0.0501001
PS 40:7	0.00405895	0.00590162	0.00497591	0.00341946	0.00436922	0.00476353	0.00745741	0.009011	0.0082825	0.00468295	0.00536834	0.00637237	0.00380024	0.00595164	0.00617347	0.00380438	0.00433378	0.00336949	0.0049907	0.00565112	0.0077779	0.0047942	0.00359268	0.00356482	0.00498228	0.00239388	0.00282072	0.00181904	0.00302962	0.00298065	0.00273107	0.0047005	0.00502104	0.00175437	0.00259871	0.003889
PS 42:5	0.00784461	0.00784597	0.00779346	0.0077986	0.00914176	0.00910827	0.00834883	0.00923617	0.0105866	0.00766681	0.00793007	0.0089001	0.00665112	0.0104119	0.00856663	0.00738463	0.00749156	0.00613921	0.00777194	0.00653627	0.00700236	0.0084994	0.00482096	0.00451787	0.0166468	0.00980985	0.00854121	0.00906173	0.0144404	0.0101161	0.00922106	0.0129004	0.00562474	0.00938418	0.00761627	0.00746946
PS 42:6	0.00526038	0.00586076	0.00577605	0.00551604	0.00614997	0.00565086	0.00685424	0.00719966	0.0096215	0.00473013	0.00560126	0.00591001	0.00376831	0.0075424	0.00458613	0.0051743	0.00696952	0.00463673	0.0052021	0.00833681	0.00810344	0.00536894	0.00426203	0.00553109	0.0174609	0.00605547	0.00459368	0.00452372	0.0112298	0	0.00668669	0.00783438	0.00452977	0.00491081	0.00558472	0.00467881
PS 42:7	0.00213758	0.00264463	0.00277081	0.00171259	0.00228804	0.00301795	0.00325663	0.00341911	0.00288244	0.00187315	0.00184343	0.00273121	0.00179719	0.0031234	0.00268815	0.00130774	0.00282104	0.00117987	0.00325653	0.00322269	0.00397241	0.00386768	0.00192701	0.00272391	0.00471469	0.00267735	0.00254559	0.00250273	0.00449052	0.00234555	0.00366624	0.00232201	0.00364014	0.0022357	0.00285872	0.00174517
PI 30:0	0.0967327	0.0883377	0.074926	0.125964	0.0709536	0.0784177	0.0991118	0.0912094	0.0884392	0.0781059	0.0941077	0.0781676	0.0493915	0.0592776	0.062123	0.0621024	0.0537401	0.0869761	0.0610241	0.0812305	0.0833488	0.0756099	0.0844383	0.076296	0.0326182	0.0526979	0.088825	0.0516597	0.0676064	0.0458232	0.0442577	0.0591828	0.0573571	0.0554731	0.0681949	0.046324
PI 32:0	0.0128057	0.0142279	0.0122506	0.01551	0.00979292	0.012841	0.0169656	0.0103073	0.0163609	0.0120809	0.0134682	0.0115492	0.0211215	0.0317591	0.0121341	0.0170809	0.0186036	0.0168819	0.0132556	0.00686562	0.0135852	0.0151556	0.00810087	0.0110748	0.0130698	0.00558169	0.0155185	0	0.0144462	0.0119478	0.00745782	0.0161853	0.00660494	0.00669318	0.0126571	0.0136713
PI 32:1	0.025293	0.030751	0.0268008	0.031701	0.0250428	0.029686	0.0339851	0.0372715	0.0332399	0.0265489	0.0253216	0.0336237	0.0289561	0.0378235	0.0194825	0.0278809	0.0277211	0.0196243	0.0291445	0.0271812	0.0252759	0.0264353	0.0221627	0.0210241	0.0189495	0.0117678	0.0180595	0.00677709	0.0220779	0.012398	0.0185939	0.0194038	0.0141318	0.0191589	0.0144032	0.0149577
PI 34:0	0.0186075	0.0260925	0.0210697	0.0181654	0.0219795	0.023415	0.0263636	0.0229917	0.0252783	0.0228918	0.0136155	0.020013	0.0256786	0.0497363	0.0217859	0.0311536	0.0303137	0.0296793	0.0183354	0.0120247	0.0194396	0.021511	0.0124531	0.0261811	0.0242981	0.0189233	0.0174189	0.0359417	0.0252709	0.0246512	0.00731414	0.0189243	0.0119935	0.0163894	0.0115407	0.0155317
PI 34:1	0.157897	0.186599	0.167121	0.148111	0.141428	0.160279	0.205766	0.180225	0.213599	0.148341	0.115159	0.157081	0.168164	0.19929	0.127518	0.168008	0.185695	0.17166	0.151798	0.122305	0.126827	0.143212	0.115576	0.126838	0.114978	0.147	0.12541	0.0764638	0.128263	0.122246	0.0852225	0.118443	0.103249	0.0758504	0.0879749	0.107103
PI 34:2	0.151175	0.186544	0.142368	0.153462	0.131528	0.158695	0.220518	0.197693	0.218289	0.166464	0.186345	0.185428	0.154467	0.138625	0.126906	0.117902	0.153882	0.10417	0.200523	0.133543	0.210286	0.1587	0.110744	0.124333	0.0830226	0.0894855	0.0837101	0.0576753	0.0933336	0.07592	0.0765192	0.0784444	0.087889	0.0713513	0.0804428	0.0830676
PI 36:0	0.00740255	0.00535469	0.00871126	0.00802226	0.00420488	0.0077319	0.00651032	0.00458531	0.00547881	0.00821816	0.00681226	0.00677101	0.0058457	0.0089691	0.00660476	0.0163953	0.0115574	0.0114487	0	0	0.011119	0.00593219	0.00850048	0.0120354	0.00824269	0.00464201	0.011053	0.0191828	0.0145032	0.00528347	0.00714432	0.0104739	0.0106156	0.0121248	0.00533438	0.0102409
PI 36:1	0.0839601	0.105815	0.0993875	0.13558	0.115802	0.104332	0.0870737	0.0706152	0.0846315	0.0957973	0.0802879	0.100743	0.0987717	0.148242	0.0844893	0.150548	0.102742	0.11667	0.080328	0.0685651	0.0748172	0.110777	0.0685578	0.0938232	0.0914547	0.0962496	0.100083	0.178074	0.153691	0.158599	0.0757933	0.0861076	0.089966	0.122592	0.0912864	0.101143
PI 36:2	0.314564	0.487705	0.335852	0.421021	0.375042	0.427188	0.370517	0.303351	0.328956	0.382326	0.291873	0.350112	0.298817	0.334809	0.273035	0.350251	0.296933	0.297799	0.35578	0.283522	0.319317	0.360342	0.277956	0.352259	0.317388	0.287566	0.290358	0.472353	0.466968	0.38367	0.281143	0.274848	0.287341	0.338849	0.309368	0.270833
PI 36:3	0.310473	0.424557	0.366031	0.340792	0.351613	0.405867	0.362029	0.396089	0.377236	0.371993	0.339343	0.390347	0.266695	0.307424	0.235462	0.252802	0.248723	0.223366	0.407012	0.301327	0.319201	0.378867	0.302855	0.287561	0.268197	0.174162	0.227883	0.111687	0.262044	0.227046	0.258341	0.276769	0.195126	0.165782	0.190343	0.182332
PI 36:4	0.142365	0.178963	0.180752	0.141056	0.147823	0.150889	0.179818	0.187996	0.195436	0.153435	0.171238	0.177103	0.13734	0.115402	0.100038	0.142479	0.0973214	0.115083	0.180817	0.181629	0.17176	0.21228	0.145873	0.156234	0.123245	0.0847163	0.100858	0.0715705	0.0934749	0.106897	0.141553	0.0979485	0.114491	0.101438	0.0782991	0.0823044
PI 38:0	0.00216837	0.0019714	0	0	0.00136526	0.00143378	0.00213438	0	0	0.00144059	0	0.000967856	0	0	0	0	0.00264475	0	0	0	0	0	0	0	0	0	0	0	0	0	0	0	0	0	0	0
PI 38:1	0.00605086	0.00732057	0.00670058	0.0112289	0.00963425	0.00934891	0.00646131	0.00440626	0.00701684	0.00775836	0.00386371	0.00868253	0.0128128	0.00439158	0.00603307	0.00974193	0.00657977	0.0102651	0	0	0	0.00576391	0.00424341	0.00996714	0.00546435	0.00574037	0.00542862	0.00805465	0.00958966	0.00496836	0.00434142	0.0099601	0	0.00455039	0.0057655	0.00566514
PI 38:2	0.12986	0.171203	0.144236	0.230994	0.157984	0.176517	0.116896	0.0956855	0.118949	0.130646	0.117057	0.146718	0.144903	0.15424	0.108042	0.163794	0.158144	0.16493	0.101932	0.0898221	0.114758	0.110052	0.100271	0.115089	0.0827931	0.12849	0.140415	0.0957491	0.115303	0.1291	0.117942	0.0953594	0.0666992	0.109115	0.102261	0.0973089
PI 38:3	1.26447	1.55956	1.20335	1.58078	1.48021	1.3323	1.04575	0.959446	1.03162	1.10151	0.986254	1.19578	1.30046	1.28964	1.15757	1.34139	1.27066	1.44321	1.08334	0.797648	0.916012	1.10939	0.740428	0.857853	0.867199	1.31639	1.35772	0.792365	1.25477	1.48455	1.13685	0.887922	0.930542	0.917572	0.982415	0.871478
PI 38:4	1.70644	1.91732	1.81974	1.87536	1.49712	1.65505	1.89627	1.90429	1.74334	1.98627	1.46406	1.62603	1.58078	1.81809	1.31602	1.87717	1.58004	1.85945	1.88028	1.69728	1.46537	1.81071	1.29322	1.54592	1.73371	1.69965	1.81595	1.051	1.68375	1.61491	1.95762	1.5688	1.64344	1.88065	1.66159	1.35503
PI 38:5	0.420736	0.480924	0.437729	0.356712	0.399996	0.447039	0.618547	0.630602	0.66256	0.473056	0.472589	0.550283	0.348731	0.422881	0.310091	0.396253	0.303506	0.336646	0.644017	0.545357	0.470587	0.571612	0.407791	0.48221	0.26784	0.258812	0.316002	0.130525	0.252695	0.233276	0.285459	0.381554	0.314415	0.203734	0.262591	0.271325
PI 38:6	0.0158236	0.017437	0.0153751	0.0244579	0.0225466	0.0227977	0.0207822	0.0281036	0.02271	0.0252101	0.0350125	0.0288713	0.0184127	0.0140192	0.0143647	0.0154477	0.0129537	0.00959531	0.0133378	0.013602	0.0199057	0.0185306	0.0201202	0.0146933	0.0109975	0.0118052	0.0107456	0.00888073	0.0118939	0.00822897	0.0129547	0.0209473	0.0141784	0.011778	0.0168062	0.0125045
PI 40:4	0.0873112	0.099723	0.0831387	0.126899	0.0938322	0.109508	0.0817409	0.0851342	0.0781734	0.101488	0.0820372	0.111053	0.10852	0.1054	0.0961251	0.112891	0.091325	0.111449	0.102385	0.0931157	0.10327	0.136387	0.0694698	0.104814	0.0970938	0.0870923	0.0962831	0.0728093	0.116673	0.11139	0.107674	0.0943336	0.0816557	0.105518	0.131351	0.0879709
PI 40:5	0.102686	0.135776	0.116055	0.13325	0.0976525	0.11575	0.102266	0.126112	0.109338	0.127996	0.113867	0.124458	0.134022	0.142225	0.162985	0.128344	0.137179	0.159441	0.159956	0.121918	0.163514	0.188521	0.131475	0.12686	0.127382	0.14686	0.129115	0.126166	0.205376	0.16747	0.164987	0.13537	0.146098	0.132365	0.167353	0.109529
PI 40:6	0.0480371	0.0562301	0.0458372	0.0497601	0.0475274	0.0547069	0.0729414	0.0623121	0.0552051	0.0524445	0.0570759	0.0670513	0.0683003	0.0757983	0.0559967	0.0560765	0.0479835	0.0542904	0.0893285	0.0796977	0.0719813	0.0823112	0.0587728	0.0607904	0.0398192	0.0468642	0.0542685	0.0171396	0.0418141	0.05047	0.0679101	0.0545447	0.0613463	0.0440267	0.0545989	0.0407705
PI 40:7	0.00480288	0.0107873	0.00641843	0.0130615	0.0152105	0.0138865	0.0145292	0.00913094	0.0132153	0.0170404	0.0193336	0.0148165	0.00991599	0.00972516	0.0116734	0.0109568	0.0135464	0.011906	0.0112202	0.0106591	0.0149798	0.012488	0.00900045	0.0105346	0.010321	0.0101603	0.0113209	0	0.0153803	0.00656007	0.0148079	0.0108064	0.00727038	0.0147386	0.0155829	0.0107283
PI 42:5	0.00241646	0.00463661	0.0045842	0.00543611	0.00337262	0.00286829	0.00368454	0.00264412	0.00224519	0.00400577	0.00634706	0.00403498	0.00497988	0.0039004	0.0047575	0.00471135	0.00713772	0.0077242	0.00521398	0.0057457	0	0.00621148	0.00525935	0.00498687	0.00869093	0	0	0	0.00746002	0	0.00515812	0.00435159	0.0071957	0	0	0.00585982
PI 42:6	0.00374773	0.00195252	0.00354713	0.00216169	0.00241657	0.00220458	0.0036183	0.00310403	0.00257297	0.00224637	0.00198709	0.00232751	0	0.00780331	0.00347405	0.00396667	0.00289671	0.00304374	0.00598	0.00633512	0	0.00544516	0	0	0	0.00591369	0.0044745	0	0.00420217	0	0	0.0067681	0	0	0.00697487	0.00401556
PI 42:7	0.00184965	0.00433333	0.00198102	0.0038031	0.0031743	0.00272656	0.00180496	0.00291828	0.0024253	0.00328557	0.00472347	0.00283078	0.00398951	0.00870615	0.00378514	0.00406501	0.0084161	0.00880197	0.00619962	0	0	0.005011	0.00435375	0.00541862	0.00707328	0.00442293	0.00725673	0	0.00619523	0.014448	0.00612837	0.0102686	0.00667103	0.00433697	0.00823336	0.00774927
PG 30:0	0.000201583	0.000263351	0.00029064	0.000356358	0.00042557	0.000395738	0.000379818	0.000406777	0.000208092	0.000418277	0.000248846	0.000497007	0	0.000473495	0	0	0.00045824	0.000231795	0	0.000594703	0	0	0	0	0	0	0	0	0	0	0.000502137	0.000584375	0.000479126	0.000472975	0.000420297	0.000618471
PG 32:0	0	0	0	0	0	0	0	0	0	0.000123635	0.000111308	7.06518e-05	0	0	0	0	0	0	0	0	0	0	0	0	0	0	0	0	0	0	0	0	0	0	0	0
PG 32:1	0.000604773	0.000663042	0.000872233	0.000539353	0.000644174	0.000877095	0.000978295	0.000799015	0.00102645	0.000701538	0.000704966	0.00107494	0.00066246	0.000988571	0.000488847	0	0.00108556	0.000427329	0.000442925	0.00106082	0	0.000621111	0.00115687	0	0	0.000580174	0.000475984	0	0.000370854	0	0	0.000616686	0.000492327	0.000618008	0	0.000584063
PG 34:0	0.00192764	0.0027763	0.00269345	0.0031362	0.00266933	0.00232658	0.00231677	0.00213333	0.00267812	0.00217838	0.0024197	0.00319472	0.00110402	0.00330116	0.0016729	0.00133293	0.00184502	0.00199399	0.00274051	0.00313353	0.00254506	0.00216524	0.0015226	0.00128958	0.00137883	0.00244136	0.00164258	0.00104344	0.00124506	0.00132519	0.00141389	0.00181992	0.00154426	0.00108878	0.00132663	0.00181882
PG 34:1	0.0280349	0.0328592	0.0349262	0.0314941	0.0363299	0.0334952	0.0359857	0.0327591	0.0331445	0.0266349	0.0294866	0.0328762	0.0184245	0.024077	0.0242034	0.0209053	0.0216016	0.0198261	0.0302775	0.0306389	0.0295929	0.0222893	0.0165983	0.0194731	0.0145794	0.0270416	0.0212741	0.00841862	0.017426	0.0123689	0.0210041	0.021205	0.0163206	0.0129584	0.0212213	0.0232317
PG 34:2	0.000670749	0.00121076	0.000814544	0.000733824	0.0011078	0.000905725	0.00101842	0.000973001	0.000657037	0.0011525	0.000899341	0.00105832	0.000427243	0.000959139	0.000765488	0.00071921	0.000747449	0.000636071	0	0.00103945	0	0.00057887	0.000546644	0.000909727	0.000765494	0.00125588	0.000362792	0.000618334	0.00121516	0.00109094	0	0	0.00104634	0.0010266	0	0.00101961
PG 36:0	0.00049655	0.00025876	0.000314339	0.000543835	0.000416333	0.000412104	0.000404443	0.000417045	0.000363302	0.000486894	0.000363767	0.000435695	0	0.00080821	0	0.000567271	0.000438754	0	0	0	0	0.00044155	0.000642073	0	0	0	0.000498343	0	0	0	0.000439722	0.000595058	0	0.000485518	0	0.000609183
PG 36:1	0.00192037	0.00176386	0.00250746	0.00375095	0.00313241	0.0032453	0.00362693	0.00322605	0.00300197	0.00453161	0.00340962	0.00350851	0.00188891	0.00329151	0.00207522	0.00339312	0.00651243	0.00271419	0.00322955	0.0025839	0.00228893	0.00260762	0.00263567	0.00276024	0.00333111	0.00450997	0.00222669	0.00235373	0.00251299	0.00254723	0.00300811	0.00310245	0.00261095	0.00429	0.00392268	0.00440914
PG 36:2	0.0071336	0.00788565	0.0078672	0.00528626	0.0102206	0.00624798	0.00929297	0.00717841	0.00669286	0.00672688	0.00758581	0.0081635	0.00723582	0.0086726	0.00684592	0.00694002	0.00648603	0.00646833	0.00568871	0.00588747	0.00623264	0.00428761	0.00390336	0.00399992	0.00503123	0.00995164	0.00521906	0.00814348	0.00412013	0.00366484	0.00599069	0.00593246	0.00626473	0.00815206	0.00709469	0.0103522
PG 36:3	0.000695891	0.000614578	0.00055053	0.000317847	0.000860882	0.000421152	0.000379139	0.00055612	0.000477377	0.000491325	0.000721837	0.000329128	0	0.000889108	0	0.000285662	0.000804111	0	0	0	0	0.00040816	0.00040207	0	0	0.00074599	0.000284028	0	0.000541904	0.000569059	0.000416809	0	0.000387696	0.000302744	0.000516565	0.000309588
PG 36:4	0.000198017	0.000283692	0.000236043	0.000372501	0.000496659	0.000428788	0.000251873	0.000236185	0.000398606	0.000296296	0.000455581	0.000229369	0	0	0	0	0	0	0	0	0	0	0	0	0	0	0	0	0	0	0	0	0	0	0	0
PG 38:0	0	0	0	0	0	0	0	0	0	0	0	0	0	0	0	0	0	0	0	0	0	0	0	0	0	0	0	0	0	0	0	0	0	0	0	0
PG 38:1	0	0.000310009	0.000203633	0.000142777	0.000410099	9.92678e-05	0	0.000125829	0.000209428	0.000107125	0	0.000149846	0	0	0	0	0.000476318	0	0	0	0	0	0	0	0	0	0	0	0	0	0	0	0	0	0	0
PG 38:2	0	0.000139599	0.000156358	0.000174125	0.000415086	0.000157374	0.000143085	0.000250455	0.000159864	0.000231527	0.000380703	0.000102832	0	0	0	0	0	0	0	0	0	0	0	0	0	0	0	0	0	0	0	0	0	0	0	0
PG 38:3	0.00058698	0.000452578	0.000680644	0.000323092	0.000503434	0.000404395	0.000495071	0.000244051	0.000319136	0.00041146	0.000180555	7.46582e-05	0	0	0	0	0	0	0	0	0	0	0	0.000355709	0	0.000544461	0	0.00132181	0	0	0	0	0	0.000407131	0	0
PG 38:4	0	0.000172157	0.000226687	0.000155964	0.00023648	0.000233166	0.000267094	0	0	0.000225786	0.000154503	8.5639e-05	0	0	0	0	0	0	0	0	0	0	0	0	0	0	0	0	0	0	0	0	0	0	0	0.000454645
PG 38:5	0.000159988	0	0.000142419	0	0.000392902	0.000180678	0.000323746	0.000288807	0.000184362	0.000166448	0.000147143	0.000236339	0	0	0	0.000268956	0.000385344	0	0	0	0	0	0	0	0	0	0	0	0	0	0	0	0	0	0	0
PG 38:6	0	0.000131633	0	0	0	0	0	0	0.000125161	0	0	0	0	0	0	0	0	0	0	0	0	0	0	0	0	0	0	0	0	0	0	0	0	0	0	0
PG 40:4	0	0	0	0	0	8.46597e-05	0	0	0.00018598	0	0	8.77843e-05	0	0	0	0	0	0	0	0	0	0	0	0	0	0	0	0	0	0	0	0	0	0	0	0
PG 40:5	0	0.00023715	0.000268659	0	0.000157493	7.9087e-05	0.000128283	0.000248613	0.000113209	0.000215076	0.00024649	0.000240556	0	0	0	0	0	0	0	0	0	0	0	0	0	0	0	0	0	0	0	0	0	0	0	0
PG 40:6	0.000252509	0.000193095	0.000335139	0.000273869	0.000209885	0	0.000213172	0.000432839	0.000211399	0.000148017	0.000270714	0.000239181	0.000350386	0	0	0.000376521	0	0.00049202	0	0	0.000652512	0	0.000401198	0	0	0	0	0	0	0	0.000406414	0	0	0	0	0
PG 40:7	0.000254372	0.00064435	0.000531316	0.000735926	0.000749881	0.00076356	0.000637736	0.000588241	0.000323675	0.000398414	0.00024012	0.000321576	0.000347391	0	0	0.000283142	0.000496161	0	0	0	0	0	0	0	0	0	0	0	0	0	0	0	0	0	0	0
PG 42:5	0	0	0	0	0	0	0	0	0	0	0	0	0	0	0	0	0	0	0	0	0	0	0	0	0	0	0	0	0	0	0	0	0	0	0	0
PG 42:6	0	0	0	0	0	0	0	0	0	0	0	0	0	0	0	0	0	0	0	0	0	0	0	0	0	0	0	0	0	0	0	0	0	0	0	0
PG 42:7	0	0	0	0	0	0	0	0	0	0	0	0	0	0	0	0	0	0	0	0	0	0	0	0	0	0	0	0	0	0	0	0	0	0	0	0
BMP 30:0	0.000140045	0.000167367	0.000193767	0.000119376	0.000200162	0.000224503	8.12723e-05	9.72901e-05	0.000141181	9.56704e-05	9.41662e-05	0.000115516	5.82389e-05	0.000109616	0.000149149	9.69303e-05	9.41176e-05	0.000142062	9.04289e-05	0.000184225	0.000148426	8.00981e-05	0.000174488	8.66887e-05	9.22096e-05	8.49762e-05	0.000113415	0.000109148	5.83002e-05	0.000115934	7.29246e-05	0	9.51869e-05	0	9.64312e-05	8.91443e-05
BMP 32:0	0.000102416	7.92655e-05	0.000121047	9.13299e-05	0.000172493	0.000154623	4.26624e-05	6.64663e-05	6.20733e-05	7.5397e-05	6.01751e-05	6.46172e-05	5.49772e-05	6.63508e-05	0	0	4.37578e-05	0	0	0.000108434	0	0	0	0	0	0	0	0	0	8.78301e-05	0	0	4.46997e-05	0	0	0
BMP 32:1	0.00105254	0.00129158	0.00151068	0.000939399	0.00169875	0.00198116	0.000441136	0.000517784	0.000633368	0.000422145	0.0005006	0.000591619	0.000395738	0.000468518	0.000487554	0.000514499	0.000313762	0.000546727	0.000138976	0.000220462	0.000191842	0.000201431	0.000123963	0.000184265	0.000164412	0.00021509	0.000241085	0	0.000210118	0.000312363	6.85328e-05	7.70842e-05	0.00015677	6.15332e-05	9.85035e-05	0
BMP 34:0	0.000562856	0.000691608	0.000806775	0.000596614	0.000963727	0.00105794	0.000200615	0.000225298	0.000382705	0.000308722	0.000342866	0.000389448	0.000188874	0.00048738	0.000328167	0.000519439	0.000743471	0.000526059	0.000142263	0.000278913	0.00022489	0.000296408	0.000128622	0.000175584	0.00021484	0.000289129	0.000474749	0.000624476	0.000355717	0.00029513	9.81113e-05	0.000235915	4.17078e-05	0.000222641	0.000248137	0.000269705
BMP 34:1	0.00922677	0.010809	0.0131441	0.00798706	0.0149407	0.0157078	0.00330804	0.00391418	0.0050049	0.00356807	0.003427	0.00466024	0.00423898	0.00686329	0.00514162	0.00697458	0.00632316	0.00653293	0.00167036	0.00170517	0.00130311	0.00206624	0.0011833	0.00154874	0.0017366	0.00283013	0.00428289	0.00212579	0.00227944	0.00231497	0.000577177	0.00177229	0.000868103	0.000866809	0.00142375	0.00204534
BMP 34:2	0.00539751	0.00686839	0.00797171	0.0058528	0.0106357	0.00996754	0.00223152	0.00282957	0.00299716	0.00248224	0.00305263	0.00330793	0.00209582	0.00334289	0.00283347	0.00372959	0.00303731	0.00333616	0.00102958	0.00127776	0.001265	0.00125998	0.000914495	0.000989003	0.00258405	0.00249484	0.00264152	0.00226585	0.00345085	0.00463013	0.000783393	0.000861104	0.000574113	0.000788495	0.00100289	0.00124578
BMP 36:0	0.000565026	0.000683662	0.000864827	0.000663514	0.000943381	0.000917717	0.00023898	0.000265632	0.000361936	0.000331674	0.000371541	0.00029316	0.000477206	0.000831517	0.000444086	0.000793738	0.000825033	0.000839402	0.000154569	0.000274411	0.000195167	0.000377283	0.000174089	0.000137387	0.000273659	0.000492541	0.000695942	0.000854799	0.00020293	0.00035104	0.000142885	0.000400324	0.000192493	0.000321269	0.000474502	0.000461298
BMP 36:1	0.00749203	0.0094189	0.0103794	0.00823673	0.0107712	0.0119318	0.00311201	0.00336058	0.00402778	0.00297302	0.00309644	0.00363351	0.00476159	0.00819771	0.00701883	0.00936236	0.00902326	0.00796273	0.00182508	0.00216848	0.001555	0.00276736	0.00204056	0.00241348	0.00230839	0.00478589	0.00615666	0.00381437	0.00281566	0.00264085	0.00110097	0.00254371	0.0013776	0.00144802	0.00274787	0.00329365
BMP 36:2	0.159719	0.18133	0.218726	0.153306	0.22337	0.230975	0.0681738	0.0737486	0.0905746	0.0578006	0.0587346	0.0734516	0.0919534	0.15017	0.108293	0.130918	0.132434	0.135012	0.0346254	0.043302	0.0297935	0.041145	0.0272471	0.0320346	0.0303775	0.0744742	0.0802356	0.0187065	0.0310604	0.0357424	0.0163852	0.0453271	0.0270717	0.0159956	0.0363192	0.0471733
BMP 36:3	0.00265966	0.00328659	0.00393572	0.00249547	0.00457027	0.00456276	0.00156561	0.00190826	0.00192543	0.0012031	0.00169146	0.00177981	0.00155957	0.00234175	0.00207229	0.002445	0.00314583	0.00229938	0.00118332	0.000891819	0.000556284	0.000721792	0.000695502	0.000684295	0.00151243	0.00200482	0.00212925	0.000724184	0.00189259	0.00204828	0.0004596	0.000846032	0.000483352	0.000500458	0.000667549	0.000665705
BMP 36:4	0.0015518	0.00182966	0.0020178	0.00142664	0.00258881	0.00268187	0.00093599	0.00109898	0.00106715	0.000787554	0.00102706	0.00130421	0.000769559	0.00158529	0.00126984	0.0014227	0.00147843	0.00168438	0.000402578	0.000655612	0.000547468	0.000564343	0.000376519	0.000462754	0.000830181	0.000841421	0.0013155	0.000859922	0.000929648	0.00151308	0.000337534	0.000533145	0.000281757	0.000231752	0.000463635	0.000526627
BMP 38:0	4.56308e-05	4.07507e-05	4.33492e-05	5.92862e-05	4.45443e-05	8.0557e-05	1.80051e-05	2.80951e-05	4.83355e-05	4.96466e-05	3.46106e-05	3.36689e-05	0	7.81298e-05	6.83974e-05	6.23698e-05	9.30295e-05	8.02951e-05	0	0	0	0	0	0	0	0	0	0	0	0	5.08652e-05	0	0	0	6.27854e-05	8.15076e-05
BMP 38:1	0.000413135	0.000507176	0.000518805	0.000406106	0.000470494	0.000561292	0.000141665	0.000164141	0.000298912	8.2562e-05	0.000174347	0.000222055	0.000261924	0.000560162	0.000368836	0.000406741	0.000464065	0.000374338	0.000201883	0.000151808	0.000221922	9.82176e-05	7.36354e-05	0.000145965	0.000128178	0.000247401	0.000190289	0.000178652	0.000138742	0.000162274	0	0.000135661	6.0475e-05	6.49222e-05	0.000101774	0.000207347
BMP 38:2	0.00425379	0.00482942	0.00491292	0.00424106	0.00562547	0.00584917	0.0020693	0.00228677	0.00265994	0.00183945	0.00178348	0.00200963	0.00228782	0.00294606	0.00278728	0.00260021	0.00262564	0.00285724	0.0010405	0.00147151	0.00130783	0.00097374	0.000576919	0.000755743	0.000661413	0.00110248	0.0016157	0.000980965	0.000667214	0.000441551	0.000350386	0.000721112	0.000510547	0.000393661	0.000870121	0.00108665
BMP 38:3	0.0168428	0.0178253	0.0211476	0.0150352	0.0213233	0.0219605	0.00853141	0.0098119	0.010881	0.00738683	0.00722771	0.00904547	0.00888894	0.0149264	0.012469	0.0110501	0.0120414	0.0125277	0.00637481	0.00607744	0.00521908	0.00523452	0.00371356	0.00488568	0.00291358	0.00650891	0.00699041	0.00152162	0.00349526	0.00370334	0.00188829	0.00425946	0.00261625	0.00142253	0.00293046	0.00369655
BMP 38:4	0.0011703	0.00174705	0.00181738	0.00171567	0.00221281	0.00212273	0.000881395	0.00118322	0.00104521	0.000812494	0.00107443	0.00106388	0.00129488	0.00168964	0.00133659	0.00231626	0.00240131	0.00220926	0.000721619	0.000706329	0.000576638	0.00103018	0.000935617	0.000824366	0.000973474	0.00115913	0.00166018	0.00100315	0.00113723	0.00116973	0.000384571	0.00067367	0.000659611	0.000649777	0.000826433	0.000925549
BMP 38:5	0.00229397	0.00294239	0.00326085	0.00242791	0.00333161	0.00312687	0.00136	0.00184711	0.0019374	0.00130059	0.00146438	0.00150075	0.00171277	0.00238403	0.00246278	0.00217239	0.00248343	0.0026908	0.00101734	0.000836964	0.000783036	0.0009537	0.000335473	0.000730994	0.00119922	0.00139613	0.00188171	0.000476733	0.000944225	0.00116337	0.000527017	0.000637507	0.000326709	0.000377548	0.000502802	0.000746469
BMP 38:6	0.00134013	0.00147795	0.00177298	0.00131529	0.00208446	0.00192499	0.000883766	0.00108166	0.000923066	0.000769011	0.000875201	0.000898472	0.00068494	0.00119779	0.00121894	0.00118298	0.00119106	0.00145267	0.000386947	0.000718529	0.0005713	0.00040133	0.000424365	0.000422003	0.000555227	0.000604082	0.000802182	9.411e-05	0.000537	0.000535496	0.000175699	0.000533571	0.00016222	6.95593e-05	0.000120605	0.000337541
BMP 40:4	0.00122876	0.00122075	0.00125281	0.00124223	0.00144447	0.00138848	0.000651428	0.0007184	0.000758762	0.000695304	0.000660707	0.000708538	0.000862138	0.00160268	0.00111045	0.00153906	0.00172027	0.00155116	0.000374995	0.000541223	0.00048257	0.000843055	0.000503463	0.000679372	0.000423216	0.00107268	0.000918826	0.000370798	0.000675264	0.000763538	0.000504733	0.000640484	0.000308749	0.000500597	0.000505899	0.000830004
BMP 40:5	0.00193273	0.00261687	0.00275131	0.00247759	0.00264825	0.002756	0.00147008	0.00137989	0.00165029	0.00114277	0.00130141	0.00130746	0.00183128	0.00350739	0.00286496	0.00344527	0.00333804	0.00324786	0.00128114	0.00176205	0.00108086	0.00134783	0.00111189	0.00102219	0.00107471	0.00198211	0.00234745	0.000421216	0.0012787	0.0014811	0.000870534	0.00116699	0.0010008	0.000828512	0.00104688	0.00149997
BMP 40:6	0.00182608	0.00179704	0.00211641	0.00222361	0.00226409	0.00215442	0.00116109	0.00124225	0.00131924	0.000999403	0.00108452	0.00120941	0.00127166	0.00230837	0.00184157	0.00209017	0.00184904	0.00238343	0.000988915	0.00117469	0.0011624	0.00111187	0.00100731	0.00100817	0.0007098	0.000915572	0.00142013	0.000218769	0.000761324	0.000733795	0.000410818	0.000957932	0.000384802	0.000368074	0.00085632	0.000838675
BMP 40:7	0.0264295	0.0268415	0.0299733	0.0310192	0.0326075	0.0344056	0.0181251	0.0191847	0.0199132	0.0136834	0.0153603	0.016028	0.017402	0.025408	0.025101	0.0233391	0.0227129	0.0249723	0.0124028	0.0181237	0.0138628	0.0107809	0.00729886	0.0105828	0.00825756	0.0110254	0.0140828	0.00161868	0.0083272	0.0059832	0.0041481	0.0120466	0.00508546	0.00289817	0.00649012	0.00888504
BMP 42:5	0.000257983	0.000221482	0.000256148	0.000227243	0.000267677	0.000227497	0.000135459	0.000191272	0.0001744	0.00011901	0.000156197	0.0001298	0.000131751	0.000231332	0.000237584	0.000154413	0.000192047	0.000277842	0	0	0	0.000107978	8.06099e-05	8.1156e-05	0.000137941	0.000151391	0.000227478	0	6.78769e-05	0	0	0.000101267	8.68459e-05	0	7.07366e-05	3.99377e-05
BMP 42:6	0.000199115	0.000220731	0.000216642	0.00019701	0.000245137	0.00026478	0.000109207	0.000118016	0.00011553	9.61907e-05	0.000136616	0.000100032	0.000113216	0	7.73713e-05	0.000177035	0.000195774	0.000150964	0	0	0	9.06829e-05	0.00010804	0.000119035	5.60954e-05	0	0.00010682	0	0.000138335	0.000160943	0	6.6081e-05	0	3.52298e-05	5.13636e-05	5.75092e-05
BMP 42:7	0.000179531	0.000202969	0.0001771	0.000152671	0.000195689	0.000186237	8.90106e-05	9.74691e-05	0.000118541	5.72224e-05	7.16579e-05	0.000113834	0	0.000132301	8.33216e-05	0.00011773	5.97152e-05	6.13919e-05	0	0.000115447	0	0	5.14035e-05	0.000122665	6.29017e-05	0	8.50783e-05	0	0	0	6.38695e-05	7.1403e-05	0	0	5.81124e-05	6.3657e-05
AcylPG 16:0-34:0	4.35785e-05	4.5935e-05	4.2496e-05	4.80347e-05	3.01194e-05	4.7701e-05	3.97788e-05	3.73416e-05	3.26264e-05	4.20048e-05	3.66656e-05	3.79025e-05	3.78364e-05	0	5.16131e-05	0	3.2206e-05	0	0	0	0	0	3.72475e-05	3.3526e-05	0	0	0	8.78523e-05	0	0	0	0	0	0	0	0
AcylPG 16:0-34:1	0.000166526	0.000186259	0.000238236	0.00015625	0.000169285	0.000185773	0.000138979	0.000140354	0.000160851	0.000154528	0.000152083	0.000141232	8.8008e-05	0.000126819	7.14805e-05	8.00659e-05	0.000112534	8.36293e-05	6.54801e-05	0	5.93001e-05	7.87085e-05	5.92752e-05	5.07127e-05	0	6.59227e-05	7.81911e-05	6.83912e-05	7.20375e-05	6.24334e-05	5.91458e-05	6.44336e-05	4.33777e-05	6.35686e-05	5.49464e-05	9.65744e-05
AcylPG 16:0-34:2	7.9296e-05	7.31553e-05	8.88362e-05	8.09616e-05	7.54068e-05	9.51547e-05	6.33807e-05	6.74044e-05	6.43489e-05	5.30358e-05	5.92882e-05	6.55631e-05	0	4.28074e-05	4.0944e-05	3.12847e-05	4.46861e-05	3.93524e-05	0	0	0	0	0	0	0	5.78594e-05	5.03273e-05	6.49184e-05	0	5.81366e-05	0	0	0	0	0	3.43816e-05
AcylPG 16:0-36:0	4.94054e-05	4.15993e-05	5.74418e-05	6.97417e-05	3.87711e-05	5.18635e-05	4.64642e-05	4.46052e-05	5.28881e-05	5.38488e-05	5.83842e-05	4.37772e-05	0	0	4.01088e-05	0	3.2403e-05	3.45357e-05	4.92374e-05	0	0	0	0	0	0	0	3.18118e-05	6.34261e-05	0	0	0	0	3.52027e-05	0	0	3.18511e-05
AcylPG 16:0-36:1	0.000297832	0.000312813	0.000305815	0.00024503	0.000251749	0.000292695	0.000180408	0.000186249	0.000220328	0.000160432	0.000169367	0.000178312	0.000120272	0.000158344	0.000144149	0.000145273	0.000157899	0.000146105	7.68809e-05	0	6.50107e-05	8.1627e-05	8.50629e-05	6.49959e-05	0	8.60255e-05	0.000140902	0.00013822	5.81775e-05	7.93572e-05	4.3419e-05	5.51858e-05	6.436e-05	6.92145e-05	7.33415e-05	0.000115327
AcylPG 16:0-36:2	0.000195542	0.000249617	0.000235341	0.000182456	0.000173519	0.000201291	0.000131344	0.000138195	0.000137624	9.46699e-05	9.49018e-05	0.0001272	4.64323e-05	0.000111386	6.62468e-05	7.23943e-05	9.7688e-05	9.5902e-05	0	5.79732e-05	0	5.45763e-05	6.31811e-05	4.42371e-05	4.97905e-05	6.57319e-05	8.39998e-05	7.89305e-05	6.59425e-05	8.13087e-05	3.74845e-05	4.70513e-05	3.30779e-05	4.99016e-05	0	4.47262e-05
AcylPG 16:0-36:3	0.00193762	0.00179746	0.00204509	0.00160041	0.00167326	0.0017559	0.00109722	0.00121806	0.00145643	0.000832494	0.000884765	0.00107089	0.000511344	0.000552533	0.00055298	0.000619436	0.000546009	0.000487318	0.00032149	0.000329637	0.000316045	0.000328312	0.000265373	0.000283887	0.000186257	0.000475861	0.000502492	0.000552349	0.000282164	0.000294505	0.000255772	0.000295521	0.000278849	0.000316903	0.000281127	0.000580579
AcylPG 16:0-36:4	0.000186075	0.000201585	0.000226888	0.000171173	0.000218447	0.000186305	0.000136045	0.000138332	0.000170455	0.000118003	0.000134336	0.000115219	7.53434e-05	6.02983e-05	8.67792e-05	7.7882e-05	7.59936e-05	6.00754e-05	6.89376e-05	5.5406e-05	7.70497e-05	0	4.89066e-05	5.69428e-05	5.36009e-05	6.01047e-05	6.02028e-05	9.75776e-05	7.15776e-05	8.63696e-05	4.80681e-05	5.32482e-05	3.64086e-05	4.04718e-05	4.41948e-05	6.8391e-05
AcylPG 16:0-38:1	0.000187135	0.000187638	0.00021587	0.000168737	0.000197635	0.000162766	0.000176084	0.000133647	0.000125961	0.000152207	0.000143766	0.000128872	6.89765e-05	7.03125e-05	7.32133e-05	6.39064e-05	4.53584e-05	6.18514e-05	6.061e-05	0	7.55938e-05	5.18335e-05	4.27558e-05	3.43281e-05	5.05116e-05	7.63347e-05	5.72505e-05	0.000105273	0	6.87851e-05	0	5.95572e-05	5.31062e-05	4.42919e-05	4.92451e-05	8.02466e-05
AcylPG 16:0-38:2	0.00123131	0.00120767	0.00149137	0.000888346	0.00100162	0.00104618	0.000691852	0.000730787	0.000890062	0.000532139	0.000457281	0.000568077	0.000359312	0.000475936	0.000399764	0.000399416	0.000392538	0.000410753	0.00019823	0.000212193	0.000182957	0.000231566	0.000191398	0.000156674	0.000117895	0.000428605	0.000356231	0.00032107	9.42093e-05	0.000172027	0.000144754	0.000215865	0.000127344	0.000168858	0.000228266	0.000301327
AcylPG 16:0-38:3	0.00264407	0.00260224	0.00304568	0.0021192	0.00226157	0.00234631	0.00145016	0.00151531	0.00204404	0.00114439	0.00101841	0.00126539	0.000686237	0.000767013	0.000744124	0.000668075	0.000627042	0.000653243	0.000377598	0.000357	0.000348886	0.000377856	0.000377193	0.00035088	0.000206569	0.000640308	0.000572813	0.00061973	0.000313548	0.000379944	0.000206938	0.000395271	0.000275362	0.000310136	0.000377466	0.000444044
AcylPG 16:0-38:4	0.000141375	0.00017023	0.000187714	0.000152861	0.000151051	0.000142124	0.000118863	0.000134856	0.000121558	0.000104884	0.000108113	9.91812e-05	7.26191e-05	8.47535e-05	5.51023e-05	4.56811e-05	5.97335e-05	6.10293e-05	5.36106e-05	0	0	5.98333e-05	4.71931e-05	4.65811e-05	5.38483e-05	5.03823e-05	7.38052e-05	0.000125866	6.63741e-05	0.000112224	5.36575e-05	4.91369e-05	4.88049e-05	4.51401e-05	3.92873e-05	7.53155e-05
AcylPG 16:0-38:5	0.00022282	0.000202924	0.000239291	0.000178471	0.000174381	0.000174123	0.000159668	0.000171761	0.000224065	0.000114564	0.000142623	0.000143075	9.30217e-05	9.86743e-05	0.000104567	7.42719e-05	6.83257e-05	6.7873e-05	0	6.03063e-05	5.95518e-05	6.73244e-05	4.96467e-05	3.93301e-05	4.00585e-05	6.4173e-05	6.96233e-05	0	5.7423e-05	5.76308e-05	4.93771e-05	5.92769e-05	5.04088e-05	4.43982e-05	0	4.7538e-05
AcylPG 16:0-40:5	0.000161788	0.000124592	0.000160808	0.000143613	0.00013013	0.000111518	0.000122457	0.000140972	0.000152741	8.56842e-05	9.13529e-05	9.62701e-05	4.09665e-05	7.1179e-05	4.09509e-05	3.58303e-05	5.08077e-05	5.0223e-05	0	0	0	5.04754e-05	0	3.3958e-05	0	4.21891e-05	5.11264e-05	0	0	0	5.81565e-05	0	4.21669e-05	3.43518e-05	3.4748e-05	6.91035e-05
AcylPG 16:0-40:6	0.000109369	0.000115601	0.000125816	0.000115066	0.000100822	7.45642e-05	0.000107678	0.00011459	0.000119501	8.42354e-05	9.2139e-05	8.62759e-05	0	5.83828e-05	4.85872e-05	0	3.66305e-05	3.93699e-05	0	0	0	0	4.50997e-05	3.77571e-05	4.26278e-05	5.28287e-05	5.93024e-05	0	5.37072e-05	5.9327e-05	0	0	0	4.05319e-05	5.28595e-05	5.1764e-05
LPC 16:0	0.0283131	0.0282219	0.023969	0.0243774	0.0211623	0.0223507	0.0214401	0.0210176	0.0231459	0.0219828	0.0169332	0.0193277	0.0325148	0.0448318	0.031705	0.0244076	0.0256527	0.0241973	0.0321871	0.0332699	0.0284278	0.0263884	0.0289197	0.0285098	0.0451519	0.0572681	0.0386934	0.027963	0.0376968	0.0419493	0.025826	0.0341849	0.0245226	0.0322279	0.0324941	0.0201088
LPC 16:1	0.00312514	0.00319853	0.00256141	0.00285594	0.00247858	0.00205477	0.00310258	0.00291756	0.00303104	0.00238552	0.00233249	0.00249325	0.00501419	0.00720234	0.00549054	0.00429364	0.00385568	0.00371171	0.00529204	0.0053706	0.00449572	0.00410781	0.00444043	0.00450095	0.00628228	0.0123076	0.00660293	0.00300069	0.0044472	0.00651677	0.00383317	0.00515535	0.0039239	0.00468878	0.00537224	0.00267245
LPC 18:0	0.00432851	0.00332223	0.00256528	0.00331803	0.00200768	0.00247827	0.00220571	0.00225288	0.00230018	0.00395408	0.00216351	0.00183383	0.00633778	0.00737216	0.00315536	0.00472653	0.00590948	0.00344344	0.0090193	0.00902863	0.00806713	0.00631189	0.00719049	0.005385	0.00646315	0.00497707	0.0045058	0.00948579	0.00701415	0.0058508	0.00597528	0.00779601	0.00483742	0.00650695	0.00635532	0.00636647
LPC 18:1	0.0112039	0.010336	0.00868692	0.0092351	0.00762956	0.00757617	0.00899187	0.00778538	0.00875225	0.00792779	0.00627368	0.00734398	0.0144058	0.0204743	0.00960336	0.0108311	0.00993586	0.00771289	0.0156896	0.015041	0.0127768	0.010862	0.0126294	0.0103149	0.0166522	0.0246232	0.0165178	0.0116456	0.01367	0.0158022	0.0109032	0.0146064	0.0112223	0.0137909	0.0160881	0.0100871
LPC 20:0	9.9003e-05	0.000112664	0.000120364	0.000118757	9.05122e-05	9.1056e-05	9.33124e-05	0.000108055	0.000101212	0.000103075	8.42265e-05	9.11533e-05	0.00011133	0.000184835	7.82082e-05	9.55037e-05	8.40739e-05	7.41351e-05	0.000113055	7.79858e-05	0.000110369	7.71008e-05	8.48385e-05	6.66485e-05	0.000148762	0.000149209	0.000110712	0.000199237	0.000150663	0.000151005	0.000137605	0.000163133	0.000115751	0.000168416	0.00016069	0.000153533
LPC 20:1	0.000606172	0.000530555	0.000520576	0.000529271	0.000425789	0.000553794	0.000515688	0.000467735	0.000538317	0.000377712	0.000288282	0.000376967	0.00053893	0.000815059	0.000355531	0.000401959	0.000238265	0.000270062	0.000445209	0.000268276	0.000457291	0.000357098	0.000350124	0.000315029	0.000501341	0.000691265	0.000513467	0.0003881	0.000382965	0.000382024	0.000346546	0.000521175	0.000382859	0.000457112	0.000553313	0.000451572
LPC 20:2	0.000667274	0.000632835	0.000554127	0.000565174	0.000478653	0.00048954	0.000516781	0.000466172	0.000540502	0.000401374	0.000329383	0.000400075	0.000749857	0.00111924	0.000533014	0.00056827	0.000361018	0.00039498	0.000795507	0.000510507	0.000697766	0.000482727	0.000534683	0.000511383	0.00121253	0.00136818	0.000856064	0.000812793	0.000922328	0.00123674	0.00077021	0.000739254	0.000631277	0.000804615	0.000796238	0.0005171
LPC 20:3	0.00125538	0.00143214	0.00110134	0.0012019	0.000946638	0.000791851	0.000999789	0.00105243	0.00112598	0.000895435	0.000820883	0.000841328	0.00221896	0.00407649	0.00186208	0.00205908	0.00114753	0.00133168	0.0020182	0.0014787	0.00169415	0.00151026	0.00183757	0.00193948	0.0064024	0.00862058	0.0046695	0.00368908	0.00399812	0.00692533	0.00311751	0.00340899	0.0024209	0.00438772	0.00399882	0.00166177
LPC 20:4	0.00123114	0.00132188	0.00100482	0.00117138	0.000934839	0.000672942	0.0011205	0.00112965	0.00106949	0.00116705	0.00104612	0.000966048	0.00302981	0.00632794	0.00292913	0.00415784	0.0021801	0.00240859	0.00291677	0.00224063	0.00258076	0.00298219	0.00359805	0.00435261	0.0105767	0.0138681	0.00654883	0.00509218	0.00589131	0.00921581	0.0041686	0.00677433	0.00460036	0.00732826	0.00732575	0.00325029
LPCe 16:0	0.00487269	0.00500072	0.00503492	0.0040771	0.00447048	0.00526993	0.00486842	0.00468528	0.00530756	0.00351935	0.0030236	0.00418818	0.00265458	0.00293354	0.00251779	0.00237891	0.00255818	0.00267461	0.00361232	0.00302853	0.00311498	0.00319925	0.00346123	0.00284799	0.00158531	0.00221745	0.00237431	0.000864056	0.00163917	0.00162954	0.00154676	0.00186124	0.00143267	0.00142705	0.00179328	0.00187126
LPCe 16:1	0.000248162	0.000225471	0.000196337	0.000252743	0.000180313	0.000204252	0.000207435	0.000179232	0.00021339	0.000185514	0.0001539	0.000158828	0.000293018	0.000258067	0.000167862	0.000360676	0.000368886	0.000276341	0.000433252	0.000286021	0.000329958	0.000293317	0.000422384	0.000246003	0.000222694	0.00020667	0.000291937	0.000292855	0.000448628	0.00031618	0.000270859	0.000283432	0.000186277	0.000298044	0.0002521	0.000426882
LPCe 18:0	0.000504815	0.000449362	0.000384841	0.000375763	0.000317627	0.000380396	0.000295439	0.000271671	0.000317242	0.000303774	0.000223099	0.00025052	0.000486554	0.000582965	0.000377567	0.000454939	0.000497958	0.000373134	0.000846651	0.000749686	0.000667491	0.000550443	0.000652461	0.000468511	0.000471439	0.000529907	0.000494091	0.0006814	0.000503348	0.000457533	0.000460969	0.000469424	0.000425054	0.000484585	0.00055642	0.000529194
LPCe 18:1	0.00163406	0.00170301	0.00147162	0.00142994	0.00146264	0.00148321	0.00141133	0.00132743	0.00150662	0.000991766	0.000910735	0.00106551	0.00126939	0.00151344	0.000988741	0.00112958	0.0012163	0.000888898	0.00149381	0.00130996	0.00118799	0.00105453	0.00136211	0.000957224	0.000743891	0.00113661	0.00105001	0.000479741	0.000728691	0.000827813	0.000549129	0.000911389	0.000669042	0.000710187	0.000744978	0.000857607
LPCe 20:0	3.12605e-05	2.93345e-05	2.46674e-05	2.90139e-05	1.75164e-05	1.50624e-05	1.83796e-05	1.29355e-05	2.86528e-05	1.29853e-05	1.51072e-05	1.31902e-05	3.123e-05	4.50467e-05	2.57057e-05	3.68217e-05	4.07673e-05	1.80577e-05	6.05978e-05	5.5524e-05	5.83029e-05	4.63886e-05	4.84711e-05	3.40694e-05	3.68189e-05	4.09251e-05	1.94198e-05	8.85157e-05	3.13065e-05	5.04598e-05	4.10207e-05	4.56211e-05	4.56301e-05	6.08593e-05	4.83254e-05	2.59182e-05
LPCe 20:1	5.46248e-05	4.75659e-05	4.70242e-05	5.61589e-05	3.39033e-05	4.50353e-05	3.78402e-05	3.86117e-05	3.54214e-05	3.29434e-05	3.38207e-05	3.66918e-05	4.66881e-05	7.05746e-05	3.18797e-05	3.3889e-05	4.21124e-05	3.00398e-05	5.8283e-05	5.80049e-05	6.20808e-05	3.7603e-05	4.90199e-05	3.3484e-05	3.63377e-05	4.69899e-05	3.97189e-05	7.76579e-05	4.76003e-05	4.96107e-05	3.45809e-05	5.12215e-05	3.5823e-05	2.97182e-05	5.9664e-05	4.39531e-05
LPCe 20:2	4.40741e-05	3.56433e-05	3.82372e-05	3.73498e-05	3.41741e-05	3.2448e-05	2.47573e-05	2.58858e-05	2.45035e-05	1.91087e-05	2.17415e-05	1.90326e-05	3.18228e-05	2.98511e-05	2.10602e-05	2.55451e-05	2.49383e-05	1.63153e-05	2.5281e-05	2.84944e-05	2.49182e-05	2.64644e-05	2.7784e-05	3.00462e-05	3.66686e-05	3.71421e-05	3.28015e-05	3.00602e-05	3.46697e-05	2.64937e-05	2.21033e-05	2.11409e-05	1.57299e-05	1.37774e-05	2.17068e-05	1.80743e-05
LPCe 20:3	3.89305e-05	3.61467e-05	3.05105e-05	4.17684e-05	3.72804e-05	3.66669e-05	2.93752e-05	2.86467e-05	2.88202e-05	2.87516e-05	2.53321e-05	2.85174e-05	2.63952e-05	3.50774e-05	2.14958e-05	2.90935e-05	2.16956e-05	1.80236e-05	3.32222e-05	3.24979e-05	3.87113e-05	2.87868e-05	3.39811e-05	2.36188e-05	2.74492e-05	2.69462e-05	2.75209e-05	3.01437e-05	3.34636e-05	3.02474e-05	1.92822e-05	1.90224e-05	1.91945e-05	2.47558e-05	1.92471e-05	1.92855e-05
LPCe 20:4	1.56964e-05	9.08608e-06	8.54494e-06	7.97411e-06	7.42673e-06	1.2166e-05	9.1188e-06	9.14386e-06	1.12874e-05	1.00464e-05	1.02339e-05	7.28981e-06	0	0	0	0	0	0	0	0	0	0	0	0	0	0	0	0	0	0	0	0	0	0	0	0
LPE 16:0	0	0.00756275	0.00703502	0	0.00610671	0.00550392	0.00685447	0.00486426	0.0079437	0.00628746	0.00464661	0.00493635	0	0.0228569	0	0	0	0	0	0	0	0	0	0	0.0139439	0	0.0194067	0	0.0172314	0	0	0	0	0	0	0
LPE 16:1	0	0	0	0	0	0	0	0	0	0	0	0	0	0	0	0	0	0	0	0	0	0	0	0	0	0	0	0	0	0	0	0	0	0	0	0
LPE 18:0	0.0123061	0.00773626	0.0123139	0.0117558	0.00870506	0.0125344	0.0150973	0.0108801	0.0113551	0.0100505	0.00750595	0.00764019	0	0.0174431	0	0.0122217	0.0255658	0.0133087	0.0202013	0	0	0.0256226	0	0	0	0	0	0	0.0158441	0	0	0.0237577	0	0	0	0.0150058
LPE 18:1	0.00943898	0.00669836	0.0047017	0.0115934	0.0108138	0.00775906	0.0095908	0.0106894	0.00814914	0.00847103	0.00968216	0.00604323	0.0130482	0.0351786	0.0206233	0	0.0246936	0	0	0	0	0.0190133	0.0147122	0.0133782	0.0103798	0.0445069	0.0163999	0	0	0.0233202	0	0.0257035	0	0.0253891	0.0253674	0
LPE 20:0	0	0	0	0	0	0	0	0	0	0	0	0	0	0	0	0	0	0	0	0	0	0	0	0	0	0	0	0	0	0	0	0	0	0	0	0
LPE 20:1	0	0	0	0	0	0	0	0	0	0	0	0	0	0	0	0	0	0	0	0	0	0	0	0	0	0	0	0	0	0	0	0	0	0	0	0
LPE 20:2	0	0	0	0	0	0	0	0	0	0	0	0	0	0	0	0	0	0	0	0	0	0	0	0	0	0	0	0	0	0	0	0	0	0	0	0
LPE 20:3	0	0	0	0	0	0	0	0	0	0.00344404	0	0	0	0.0193938	0.0156324	0	0	0	0	0	0	0	0	0	0	0	0	0	0	0	0	0	0	0.0117871	0	0
LPE 20:4	0.00478905	0.00531981	0.00955532	0.00905452	0.00601217	0.00774484	0.00717668	0.00986303	0.0110863	0.00997279	0.0115117	0.0096215	0.0183177	0.047188	0.0312972	0.0185028	0.0176467	0.0198839	0.042726	0.0320985	0	0.0263287	0.0160988	0.0231467	0.0403003	0.0490228	0.0379996	0	0.0435547	0.0253521	0.0151351	0.072487	0.0290708	0.0402847	0.0391446	0.0115107
LPEp 16:0	0.0293659	0.0170821	0.0196134	0.0204048	0.0213103	0.0228467	0.023678	0.0197448	0.0215621	0.0225583	0.0108882	0.0254666	0.0356501	0.0226473	0.0222228	0.0156343	0.0238746	0.0165224	0.0392272	0	0	0.0473562	0.0439832	0.0259792	0.017893	0	0	0	0	0.0161049	0.0150259	0	0	0	0	0.0188299
LPEp 16:1	0	0	0	0	0	0	0	0	0	0	0	0	0	0	0	0	0	0	0	0	0	0	0	0	0	0	0	0	0	0	0	0	0	0	0	0
LPEp 18:0	0.00666611	0.00679737	0.00926558	0.00654121	0.00520167	0.00668944	0.00420587	0.00820569	0	0.00505357	0	0.00329552	0	0	0	0.0147269	0.0158938	0.0146889	0	0	0	0	0	0	0.0128011	0	0	0	0	0	0	0	0	0	0	0.0204325
LPEp 18:1	0.00874804	0.0119873	0.00915784	0.011474	0.00817785	0.00348443	0.00795179	0.0127095	0.0115825	0.00476405	0.00460221	0.0068172	0.0135655	0	0	0	0.0219391	0.0163659	0	0	0	0	0	0.021737	0	0	0	0	0	0	0	0	0	0	0	0
LPEp 20:0	0	0	0	0	0	0	0	0	0	0	0	0	0	0	0	0	0	0	0	0	0	0	0	0	0	0	0	0	0	0	0	0	0	0	0	0
LPEp 20:1	0	0	0	0	0	0	0	0	0	0	0	0	0	0	0	0	0	0	0	0	0	0	0	0	0	0	0	0	0	0	0	0	0	0	0	0
LPEp 20:2	0	0	0	0	0	0	0	0	0	0	0	0	0	0	0	0	0	0	0	0	0	0	0	0	0	0	0	0	0	0	0	0	0	0	0	0
LPEp 20:3	0	0	0	0	0	0	0	0	0	0	0	0	0	0	0	0	0	0	0	0	0	0	0	0	0	0	0	0	0	0	0	0	0	0	0	0
LPEp 20:4	0	0	0	0	0	0	0	0	0	0	0	0	0	0	0	0	0	0	0	0	0	0	0	0	0	0	0	0	0	0	0	0	0	0	0	0
LPI 16:0	0.00107988	0.000858384	0.00101347	0.00113625	0.00103619	0.00145783	0.00135123	0.001536	0.00193742	0.00115861	0.00138682	0.00103183	0.00156037	0.00162717	0.000689197	0.00165859	0.00115948	0.000956973	0.00101685	0.00105839	0.00105559	0.00160922	0.00215556	0.00114777	0.00125943	0	0.000818801	0	0.000967468	0.00127832	0.000870201	0.000602256	0.000749872	0.000655179	0.000853252	0.000844499
LPI 16:1	0.000234298	0.000242337	0.00018856	0.00019682	0.00027434	0.000206207	0.000172769	0.000415225	0.000297723	0.000170554	0	0.000269549	0	0	0	0	0	0	0	0	0	0	0	0	0	0	0	0	0	0	0	0	0	0	0	0
LPI 18:0	0.011848	0.0131705	0.0127199	0.019988	0.0148101	0.0182181	0.0110945	0.0131268	0.0148215	0.0119925	0.0106635	0.0116992	0.0152111	0.0182279	0.0132358	0.0183209	0.0214382	0.0190279	0.0122564	0.00849854	0.0107888	0.0148617	0.022752	0.0132191	0.016109	0.0116591	0.0120688	0.0100474	0.0156407	0.0162011	0.0141943	0.0136132	0.0107145	0.0133321	0.0124922	0.00890568
LPI 18:1	0.00298861	0.00249481	0.00334017	0.00409042	0.0031924	0.00370199	0.00370326	0.00417457	0.00495779	0.00338838	0.00288061	0.00300794	0.00339365	0.00553431	0.00462051	0.00363583	0.00450155	0.00433044	0.00549986	0.00441368	0.00449778	0.00454475	0.00769972	0.00370677	0.0035421	0.00331389	0.00379186	0	0.00315741	0.00308551	0.00301013	0.00283273	0.00230285	0.00222273	0.00249995	0.00239857
LPI 20:0	0	0	0	0	0	0	0	0	0	0	0	0	0	0	0	0	0	0	0	0	0	0	0	0	0	0	0	0	0	0	0	0	0	0	0	0
LPI 20:1	0	0.000194809	0	0.000212544	0.000215051	0.000175121	0	0	0.000255199	0	0	0.000199839	0	0	0	0	0	0	0	0	0	0	0	0	0	0	0	0	0	0	0	0	0	0	0	0
LPI 20:2	0.000364213	0.000184265	0.000403999	0.000321211	0.000317158	0.000267241	0.000226841	0.000247632	0.000320004	0.000233731	0	0.000291252	0	0	0	0.000476078	0	0	0	0	0	0	0	0	0	0	0.00097311	0	0	0	0	0	0	0	0	0
LPI 20:3	0.00258589	0.00311009	0.00360244	0.00387593	0.00351461	0.00366062	0.00195463	0.00213299	0.0021833	0.0025191	0.00223715	0.00266764	0.00381377	0.00280038	0.00291868	0.00455648	0.0047939	0.00409971	0.002174	0.00343209	0.00251143	0.00279225	0.00375486	0.00215066	0.00336791	0.00431064	0.00438983	0.00266744	0.00581821	0.00434377	0.00293347	0.00128739	0.00143136	0.00354823	0.003082	0.00194304
LPI 20:4	0.00253543	0.0035613	0.00296257	0.00416029	0.00281451	0.00265256	0.00283014	0.00331573	0.00266952	0.00286003	0.00328035	0.00302279	0.00483577	0.00547403	0.00561315	0.00593626	0.00546618	0.00639909	0.00503306	0.00625568	0.00602902	0.00391876	0.00467049	0.00429623	0.00571781	0.00590153	0.00581787	0.00562501	0.00706033	0.00775787	0.00653946	0.00527112	0.00514724	0.00716163	0.00447826	0.00257839
LPS 16:0	0.0098075	0.0129844	0.0131706	0.0103161	0.0126593	0.0106821	0.00794313	0.00903072	0.00869093	0.00784706	0.00825148	0.00776102	0.00439536	0.00865055	0.00730697	0.00582644	0.0065363	0.00812144	0.00702585	0.00895267	0.0066466	0.00702208	0.0060704	0.00716398	0.00809015	0.00831463	0.00570418	0.00880278	0.00765651	0.00678354	0.00440816	0.00376366	0.00398976	0.00324735	0.00588689	0.00513997
LPS 16:1	0.00185365	0.0022037	0.00255298	0.00232595	0.00186466	0.00163614	0.00228266	0.00232078	0.00176297	0.0016906	0.00213975	0.00202991	0	0.00114566	0.00122785	0.00143565	0.00161736	0.00164351	0.00140661	0.00171393	0.00122578	0.00241197	0.00137643	0.0016319	0.00180769	0.00220004	0.00151532	0	0.00137937	0.00257971	0.00194798	0.00100994	0.00123575	0.00129261	0.000902312	0.00186599
LPS 18:0	0.0368767	0.0489674	0.0516189	0.038752	0.0363987	0.0288767	0.029485	0.0352421	0.0383962	0.0254271	0.0286223	0.0264451	0.0218646	0.0432984	0.0368754	0.0312743	0.0383405	0.0365402	0.0267519	0.0266053	0.0254751	0.0200686	0.020188	0.0183077	0.0495572	0.0399619	0.0398273	0.0421582	0.0396177	0.0448796	0.0262717	0.0244005	0.0211825	0.0258716	0.023568	0.034586
LPS 18:1	0.0141522	0.0154397	0.0157089	0.0155388	0.0138338	0.0117898	0.0119504	0.0119983	0.010769	0.0108534	0.0114971	0.0107045	0.0074274	0.0123484	0.0127925	0.00845897	0.0115154	0.00942866	0.00997992	0.0133802	0.00918561	0.00876812	0.00806134	0.00760398	0.014645	0.0152015	0.0101449	0.0164558	0.0111339	0.0133204	0.00911618	0.0102685	0.00970613	0.00946751	0.0121992	0.0105145
LPS 20:0	0.000601133	0.000810972	0.000694048	0.000436673	0.000659187	0.000597548	0.00039363	0.000561817	0.000628345	0.000412902	0.000618742	0.000383828	0	0	0	0.000676132	0	0.000632328	0	0	0	0	0	0	0.00122164	0.000863126	0.000769383	0	0	0.000959121	0	0.000774912	0	0.000717168	0	0.000771606
LPS 20:1	0.00145686	0.00167896	0.00164966	0.00161101	0.000980135	0.000933629	0.00114123	0.00105479	0.00115464	0.000957596	0.00101761	0.00102565	0	0.000707834	0	0.000759336	0.0010198	0.000686238	0	0	0	0	0	0	0.000937894	0	0	0	0.000814377	0	0	0	0	0	0.000831539	0.000940716
LPS 20:4	0.000953058	0.000666279	0.000726334	0.00101266	0.000652754	0.000527153	0.00106245	0.000769735	0.000769171	0.000671575	0.000843884	0.000656805	0.00108396	0.00157902	0.00150068	0.00125233	0.00131004	0.00120418	0.00170686	0.00141146	0.00187116	0.00119603	0.0016894	0.00132987	0.00262177	0.00322497	0.00208147	0.0017448	0.00104049	0.00263016	0.0011381	0.00259971	0.00162932	0.00159116	0.00151699	0.00191008
LPS 22:0	0.000375676	0.000491617	0.000550569	0.000332781	0.000338498	0.000408015	0.000283631	0.000412905	0.000282864	0.00043612	0.000451291	0.000311528	0.000881085	0	0.000838826	0.00066652	0.00121929	0.000711877	0	0	0	0	0	0	0	0.000891777	0.00122653	0	0.00101902	0.0015271	0	0	0.000794308	0	0.000839123	0
LPS 22:1	0.000723182	0.000682199	0.00077986	0.000592747	0.000554269	0.000753466	0.000361714	0.00080017	0.000616748	0.000370819	0.000434213	0.000511438	0	0	0.00145001	0.000598244	0.00111172	0.000521976	0.00122612	0.00114751	0	0	0	0	0.00116939	0.00144021	0.000885972	0	0	0.000969088	0	0	0.000876653	0.000594316	0	0.000834552
LPS 24:0	0.000520643	0.000376716	0.000433165	0.000576441	0.000445042	0.000373423	0.000431665	0	0.000434167	0.000475616	0.000382159	0.00035579	0.000585729	0	0	0.0005745	0.000878131	0.000724748	0.000902429	0.00113651	0	0.000847587	0	0	0.00163232	0.000966115	0.00184276	0	0.00134763	0.00138346	0.000767221	0.000867338	0.000961682	0.000878322	0.000921483	0
LPS 24:1	0.000607302	0.000958566	0.00102789	0.000804014	0.000812907	0.000808261	0.000758395	0.000692142	0.000643559	0.000381077	0.000473428	0.00040592	0.000681276	0.00089527	0.00115265	0.00060373	0.00110837	0.000822404	0	0	0	0.00078895	0	0	0.00093654	0.00111987	0.0010509	0	0	0.00130773	0	0	0	0	0.000878207	0
NAPE 16:0/18:0/20:4	7.52937e-05	6.41754e-05	7.36161e-05	6.93248e-05	7.60368e-05	9.60252e-05	7.58328e-05	7.41442e-05	9.2566e-05	0.000110103	0.000108821	9.15865e-05	0	0	0	0	0	0	0	0	0	0	0	0	0	0	0	7.75142e-05	0	0	7.51998e-05	0	4.69686e-05	8.55235e-05	6.93798e-05	9.5278e-05
NAPE 18:0/18:1/20:4	0.000103313	8.986e-05	0.00011578	0.000104839	0.000107508	9.61896e-05	0.000120272	0.000113842	0.000135295	0.00010717	0.000115505	9.74005e-05	0	0	0	0	0	2.73467e-05	0	0	0	0	0	0	0	0	0	9.01624e-05	0	0	4.57083e-05	3.92222e-05	4.061e-05	7.59718e-05	3.89018e-05	8.57216e-05
NAPE 18:0/20:4/20:4	1.99293e-05	0	0	0	0	1.37813e-05	1.78487e-05	1.36712e-05	1.76656e-05	1.57741e-05	0	1.91735e-05	0	0	0	0	0	0	0	0	0	0	0	0	0	0	0	0	0	0	0	0	0	0	0	0
NAPE 18:0/22:6/20:4	0	0	0	0	0	0	0	0	0	0	0	0	0	0	0	0	0	0	0	0	0	0	0	0	0	0	0	0	0	0	0	0	0	0	0	0
NAPE 18:1/18:1/20:4	5.51008e-05	4.51898e-05	6.45822e-05	6.49709e-05	5.65998e-05	5.56043e-05	7.06968e-05	7.9022e-05	7.34051e-05	8.06506e-05	7.02764e-05	7.96933e-05	0	0	0	0	0	0	0	0	0	0	0	0	0	0	0	0	0	0	0	4.51515e-05	0	5.27103e-05	4.08012e-05	3.73457e-05
NAPE p16:0/18:0/20:4	8.90668e-05	6.9341e-05	9.32754e-05	8.4386e-05	8.62405e-05	8.60419e-05	7.44169e-05	7.03037e-05	8.64013e-05	7.67571e-05	6.95337e-05	7.63874e-05	0	0	4.28275e-05	2.72364e-05	4.3525e-05	3.12888e-05	0	0	0	0	0	0	0	0	0	0.000123915	0	0	0	0	3.38745e-05	7.14132e-05	0	4.69939e-05
NAPE p16:0/22:4/20:4	0	1.79111e-05	2.41882e-05	0	2.12587e-05	1.37229e-05	0	1.83697e-05	1.94223e-05	2.39005e-05	0	1.72561e-05	0	0	0	0	0	0	0	0	0	0	0	0	0	0	0	0	0	0	0	0	0	0	0	0
NAPE p18:0/18:1/20:4	7.18389e-05	7.87296e-05	8.74375e-05	7.41922e-05	9.02315e-05	7.95067e-05	5.70015e-05	6.06159e-05	7.41165e-05	6.86614e-05	6.87846e-05	7.56379e-05	4.33618e-05	0	0	4.12788e-05	5.60309e-05	5.01958e-05	0	0	0	0	0	0	0	0	4.2676e-05	9.5814e-05	0	0	3.52593e-05	4.67813e-05	0	8.34325e-05	3.89778e-05	5.47391e-05
NAPE p18:0/20:4/20:4	2.46152e-05	2.4926e-05	2.22188e-05	2.39997e-05	2.29683e-05	3.21479e-05	2.69013e-05	3.82645e-05	3.18893e-05	2.89127e-05	3.47693e-05	3.26432e-05	0	0	0	0	0	0	0	0	0	0	0	0	0	0	0	0	0	0	0	0	0	0	3.60909e-05	3.21829e-05
NAPE p18:0/22:4/20:4	0	0	0	0	0	2.03003e-05	0	1.49447e-05	0	1.92759e-05	0	1.50491e-05	0	0	0	0	0	0	0	0	0	0	0	0	0	0	0	0	0	0	0	0	0	0	0	0
NAPE p18:0/22:6/20:4	0	0	0	0	0	0	0	0	0	0	0	0	0	0	0	0	0	0	0	0	0	0	0	0	0	0	0	0	0	0	0	0	0	0	0	0
NAPE p18:1/18:1/20:4	0.000723566	0.000832517	0.000836445	0.000567801	0.000632294	0.000741789	0.000464826	0.000434453	0.000563703	0.000373141	0.000365407	0.000373448	0.000226883	0.000361411	0.000264119	0.000265631	0.000294831	0.000273782	0.000164738	0.000184086	0.000134419	0.000131889	0.000110714	0.000101529	7.9602e-05	0.00023869	0.000228991	0.00028926	9.36473e-05	0.000123724	9.95517e-05	0.00016069	0.000137115	0.000158755	0.000127377	0.000231015
NAPE p18:1/20:4/20:4	9.36982e-05	9.07631e-05	0.000113114	7.27985e-05	0.000100258	8.18417e-05	8.15062e-05	0.000103879	0.000104848	6.88145e-05	6.07086e-05	7.82867e-05	0	0	4.09643e-05	0	0	3.37301e-05	0	0	0	0	0	0	0	0	3.53984e-05	0	0	0	0	0	0	3.82949e-05	0	4.57229e-05
NAPS 16:0-36:0	0	0	0	0	0	0	0	0	0	0	0	0	0	0	0	0	0	0	0	0	0	0	0	0	0	0	0	0	0	0	0	0	0	0	0	0
NAPS 16:0-36:1	0	0	0	0	0	2.13098e-05	0	0	0	0	0	1.6384e-05	0	0	0	0	4.07533e-05	0	0	0	0	0	0	0	0	0	0	0	0	0	0	0	3.44301e-05	0	5.59513e-05	6.12196e-05
NAPS 16:0-36:2	0	0	0	0	0	0	0	0	0	0	0	0	0	0	0	0	0	0	0	0	0	0	0	0	0	0	0	0	0	0	0	0	0	0	0	0
NAPS 16:0-36:3	0	0	0	0	0	0	0	0	0	0	0	0	0	0	0	0	0	0	0	0	0	0	0	0	0	0	0	0	0	0	0	0	0	0	0	0
NAPS 16:0-36:4	0	0	0	0	0	0	0	0	0	0	0	0	0	0	0	0	0	0	0	0	0	0	0	0	0	0	0	0	0	0	0	0	0	0	0	0
NAPS 16:0-38:0	0	0	0	0	0	0	0	0	0	0	0	0	0	0	0	0	0	0	0	0	0	0	0	0	0	0	0	0	0	0	0	0	0	0	0	0
NAPS 16:0-38:1	0	0	0	0	0	0	0	0	0	0	0	0	0	0	0	0	0	0	0	0	0	0	0	0	0	0	0	0	0	0	0	0	0	0	0	0
NAPS 16:0-38:2	0	0	0	0	0	0	0	0	0	0	0	0	0	0	0	0	0	0	0	0	0	0	0	0	0	0	0	0	0	0	0	0	0	0	0	0
NAPS 16:0-38:3	0	0	0	0	0	0	0	0	0	0	0	0	0	0	0	0	0	0	0	0	0	0	0	0	0	0	0	0	0	0	0	0	0	0	0	0
NAPS 16:0-38:4	0	0	0	0	0	0	0	0	0	0	0	0	0	0	0	0	0	0	0	0	0	0	0	0	0	0	0	0	0	0	0	0	0	0	0	0
NAPS 16:0-38:5	0	0	0	0	0	0	0	0	0	0	0	0	0	0	0	0	0	0	0	0	0	0	0	0	0	0	0	0	0	0	0	0	0	0	0	0
NAPS 16:0-38:6	0	0	0	0	0	0	0	0	0	0	0	0	0	0	0	0	0	0	0	0	0	0	0	0	0	0	0	0	0	0	0	0	0	0	0	0
NAPS 16:0-40:4	0	0	0	0	0	0	0	0	0	0	0	0	0	0	0	0	0	0	0	0	0	0	0	0	0	0	0	0	0	0	0	0	0	0	0	4.27944e-05
NAPS 16:0-40:5	0	0	0	0	0	0	0	0	0	0	0	0	0	0	0	0	0	0	0	0	0	0	0	0	0	0	0	0	0	0	0	0	0	0	0	0
NAPS 16:0-40:6	0	0	0	0	0	0	0	0	0	0	0	0	0	0	0	0	0	0	0	0	0	0	0	0	0	0	0	0	0	0	0	0	0	0	0	0
NAPS 16:0-40:7	0	0	0	0	0	0	0	0	0	0	0	0	0	0	0	0	0	0	0	0	0	0	0	0	0	0	0	0	0	0	0	0	0	0	0	0
NSer 16:0	0.00278349	0.00277663	0.0025227	0.00270877	0.0014665	0.00140661	0.00201943	0.00187973	0.00274123	0.00262336	0.00302882	0.00151965	0.00180184	0.0011171	0.0039498	0.00196	0.00123696	0.00205564	0.00251321	0.00245752	0.00299883	0.00262243	0.000991683	0.000939234	0.00225695	0.00335821	0.000887349	0.00729673	0.00209029	0.00226166	0.00123348	0.00281879	0.00135388	0.00115911	0.00352579	0.00351816
NSer 16:1	0	0.000297022	0	0.000515155	0.000185528	0	0	0	0	0	0	0.000169403	0	0	0	0	0	0	0	0	0	0	0	0	0	0	0	0	0	0	0	0	0	0	0	0
NSer 18:0	0.000737647	0.000822356	0.00054466	0.00144253	0.000617583	0.000453791	0.000242646	0.000320489	0.000787747	0.000707027	0.000956366	0.000590803	0.000719442	0	0.00145541	0.000560162	0.0011468	0.00101245	0.00237022	0.00119173	0.00181335	0.000791596	0	0.00123261	0.000907637	0	0	0.00469781	0.00166912	0.00138822	0	0	0.000782704	0	0	0.00122596
NSer 18:1	0	0.00023969	0	0.000248156	0.000285719	0.000196266	0.000302412	0	0	0.000268988	0	0.000143448	0	0	0	0	0	0.000711346	0	0.00100184	0	0	0	0	0	0	0	0	0	0	0	0	0	0	0	0
NSer 20:4	0	0	0	0	0	0	0	0	0	0	0	0	0	0	0	0	0	0	0	0	0	0	0	0	0	0	0	0	0	0	0	0	0	0	0	0
NSer 22:6	0	0	0	0	0	0	0	0	0	0	0	0	0	0	0	0	0	0	0	0	0	0	0	0	0	0	0	0	0	0	0	0	0	0	0	0

### Sheet: FA10 Lipidomics (Norm Conc)
lipid	ctrl veh 1	ctrl veh 2	ctrl veh 3	ctrl oAβ 1	ctrl oAβ 2	ctrl oAβ 3	ko veh 1	ko veh 2	ko veh 3	ko oAβ 1	ko oAβ 2	ko oAβ 3	ctrl veh 4	ctrl veh 5	ctrl veh 6	ctrl oAβ 4	ctrl oAβ 5	ctrl oAβ 6	ko veh 4	ko veh 5	ko veh 6	ko oAβ 4	ko oAβ 5	ko oAβ 6	ctrl veh 7	ctrl veh 8	ctrl veh 9	ctrl oAβ 7	ctrl oAβ 8	ctrl oAβ 9	ko veh 7	ko veh 8	ko veh 9	ko oAβ 7	ko oAβ 8	ko oAβ 9
FC	2.61736	2.51633	2.22334	1.78416	2.1292	2.04435	3.32702	2.16327	3.00798	2.65884	2.96272	2.82895	10.3889	5.64359	6.49235	7.28469	5.47044	10.8857	4.1512	4.55366	5.05149	6.05013	7.01203	8.85699	5.62224	8.39567	7.24188	7.00634	5.60582	5.11426	9.26321	8.57863	15.9789	5.7844	7.61723	7.43491
CE	0.158913	0.155087	0.145001	0.122932	0.073871	0.0588026	0.386509	0.238874	0.205245	0.391402	0.476515	0.358736	0.717053	0.391447	0.437944	0.572348	0.546846	1.03909	0.85102	0.650147	0.582381	0.894242	0.480769	0.824026	0.555984	1.27145	1.84759	0.283874	0.303534	0.325497	0.274042	1.63936	0.635405	0.529654	1.21557	1.93581
AC	0.0189942	0.0128689	0.0165624	0.0178833	0.0106666	0.0132339	0.0118406	0.00715533	0.0111087	0.00986391	0.00920071	0.00780359	0.0176379	0.0149414	0.0154685	0.0115419	0.00825089	0.0109389	0.00890438	0.0101227	0.0106169	0.0107348	0.01275	0.0138367	0.0133348	0.0162137	0.017122	0.0172925	0.0153736	0.0143682	0.0227838	0.0178198	0.0228882	0.0134864	0.0208943	0.0174427
MG	0.187647	0.11697	0.0929076	0.0950683	0.0684109	0.0629449	0.0662528	0.0572056	0.0780737	0.0751872	0.08199	0.0538095	0.494294	0.341568	0.334187	0.289784	0.172067	0.334792	0.265662	0.414265	0.356518	0.33938	0.355195	0.301912	0.243695	0.358227	0.420982	0.542144	0.396141	0.46733	0.372833	0.552525	0.58034	0.318448	0.407648	0.25261
DG	0.0468421	0.0390836	0.0339637	0.0523259	0.0313656	0.0332345	0.0290718	0.0181316	0.0293018	0.0369603	0.0349596	0.0259197	0.109717	0.0726157	0.0818537	0.122694	0.0690516	0.129746	0.0400556	0.0414657	0.0351151	0.13347	0.102279	0.134604	0.0457083	0.05311	0.0634591	0.0515901	0.0687048	0.0587564	0.0594317	0.0722615	0.0584529	0.0521694	0.0789273	0.0969943
TG	0.0388276	0.0422909	0.0435916	0.119397	0.0743985	0.0670644	0.0275703	0.0175826	0.0292523	0.0818287	0.0650812	0.0534408	0.179256	0.154562	0.169148	0.240621	0.202339	0.40787	0.0587757	0.0609018	0.0758596	0.348965	0.287346	0.406178	0.149221	0.0987618	0.131577	0.205374	0.198478	0.191664	0.0775684	0.0876436	0.0630441	0.181097	0.34865	0.340159
Cer	0.0201519	0.0218726	0.0183634	0.0111963	0.0101024	0.0118212	0.0221241	0.0160058	0.0218895	0.0188322	0.0191755	0.015229	0.0502285	0.0424359	0.0555042	0.0356705	0.0304006	0.0434703	0.0321484	0.0296846	0.0370856	0.0365256	0.0427029	0.0379028	0.0428672	0.0706647	0.0704265	0.103635	0.0449507	0.0660802	0.0781972	0.115941	0.126864	0.0714057	0.114083	0.0987271
dhCer	0.000484163	0.000555021	0.00048253	0.000532651	0.000578401	0.000685165	0.000585271	0.000423339	0.000578292	0.000729751	0.000794528	0.00068272	0.00156427	0.00141389	0.00160611	0.00166298	0.00123477	0.00194727	0.00103203	0.000726035	0.000958075	0.00176675	0.00180592	0.00160611	0.00129248	0.00213764	0.00227058	0.00416104	0.00163496	0.00242548	0.00288716	0.0039541	0.00402335	0.00298129	0.00465229	0.00376031
SM	0.931984	0.941065	0.741271	0.759676	0.677349	0.635429	0.783913	0.592993	0.823716	0.77066	0.753284	0.644256	4.34464	2.03496	3.62482	3.67374	2.57756	2.60648	1.76876	1.80478	1.57684	3.50875	4.36453	4.26486	2.73778	4.44342	4.62324	3.78305	2.69927	2.98687	3.55082	3.59146	4.77379	2.71749	3.18277	2.70222
dhSM	0.0615147	0.0505953	0.048972	0.0604674	0.0488763	0.0512609	0.05174	0.0340236	0.0488616	0.0613851	0.0542911	0.0576454	0.191319	0.104851	0.159053	0.173823	0.13974	0.186118	0.0770919	0.0785033	0.0658845	0.185312	0.161485	0.180543	0.107	0.151014	0.162807	0.3067	0.145694	0.172456	0.259927	0.283642	0.305535	0.358185	0.294375	0.266697
MhCer	0.0619929	0.0659835	0.0589354	0.0420171	0.0437459	0.0418572	0.0525432	0.0395983	0.0545773	0.0479988	0.0494341	0.0397783	0.111881	0.0776644	0.0854729	0.0780438	0.0859673	0.061477	0.0587409	0.0533711	0.0652795	0.105718	0.108862	0.109519	0.0590439	0.107062	0.13198	0.0909324	0.074935	0.0879373	0.103083	0.117157	0.114856	0.0786179	0.111184	0.11019
Sulf	0.00108631	0.00077232	0.000673871	0.000755133	0.000543653	0.000455091	0.000564183	0.000643698	0.000705232	0.000798813	0.000948907	0.000509324	0.0010601	0.000607684	0.00104583	0.000747576	0.000996115	0.00108933	0.000873605	0.000979728	0.000970902	0.000727247	0.000513044	0.000923502	0.000853975	0.00101292	0.000901354	0.00149341	0.000493714	0.000738452	0.00119744	0.00183402	0.00109509	0.000889486	0.00125322	0.00100119
LacCer	0.0285127	0.0226095	0.0170993	0.0301445	0.0300981	0.0304865	0.0227583	0.0157364	0.0203657	0.0421313	0.0449014	0.0364833	0.0764093	0.0604782	0.0495604	0.0711746	0.060728	0.0889733	0.0364601	0.0391138	0.0348619	0.0580967	0.0809128	0.0826801	0.037418	0.0962431	0.0875334	0.0752252	0.0656292	0.0836127	0.0886234	0.078231	0.103753	0.083415	0.129749	0.0834735
GM3	0.0681031	0.0818285	0.0580868	0.092935	0.0599993	0.069409	0.0483368	0.0322072	0.0386029	0.0544629	0.0503329	0.0434125	0.212629	0.116034	0.0866543	0.12356	0.0918619	0.136347	0.0310858	0.0253784	0.0256608	0.0407955	0.0395255	0.0467318	0.0668939	0.0729828	0.0720509	0.159851	0.147119	0.0791728	0.114849	0.132471	0.123707	0.111989	0.0994245	0.115095
GB3	0.000613622	0.000858499	0.000468366	0.000893782	0.000641705	0.000509744	0.000323831	0.000238108	0.000251802	0.000475052	0.000468149	0.000282805	0.0106599	0.0189766	0.0117186	0.0100915	0.01024	0.0245376	0.00195445	0.00241625	0.00128514	0.00235251	0.00421376	0.00211747	0.00815256	0.0238536	0.0171693	0.0353034	0.0155168	0.0190749	0.0140338	0.0205828	0.0294823	0.0180828	0.0205443	0.0178265
PA	0.00679217	0.00584981	0.00601743	0.00540757	0.00519733	0.00612944	0.00710662	0.00608987	0.00821584	0.0088778	0.00731754	0.0073451	0.0376526	0.0261248	0.0301003	0.0253631	0.0239582	0.0308474	0.0194319	0.0195155	0.0171725	0.0295226	0.0254389	0.0269488	0.0291233	0.0261397	0.0254526	0.0619166	0.0324469	0.0227402	0.0397198	0.0552593	0.0517426	0.0541136	0.0483261	0.0460629
PC	1.86714	1.6086	1.41776	1.32026	1.13019	1.00708	1.50671	1.18485	1.61316	1.47686	1.49281	1.13576	7.89893	4.78402	6.52302	5.75813	5.31217	5.04306	4.31347	4.79883	4.65997	6.92262	7.77675	8.10675	6.49656	7.8406	7.62941	9.06973	6.84918	6.90632	9.47651	11.4852	11.4228	6.84368	8.30735	6.83117
PCe	0.982178	1.01159	0.85339	0.67066	0.682755	0.592018	0.817859	0.602193	0.782654	0.680168	0.742957	0.568263	2.77509	1.62843	2.53795	2.35926	1.87914	2.13971	1.57917	1.77101	1.77002	2.77187	2.88851	3.31203	1.41011	3.21738	3.43615	2.3689	1.75245	2.17735	2.4481	3.20768	3.77308	1.90781	2.87873	2.68426
PE	0.355386	0.374271	0.280364	0.326756	0.355318	0.338027	0.346258	0.266299	0.380112	0.375618	0.347575	0.404009	1.4253	1.09643	1.09737	1.26497	0.842961	1.35779	0.764337	0.843588	0.800811	1.14075	1.40032	1.52762	0.876477	1.09965	1.08422	0.718108	0.949259	0.697681	1.10949	1.51022	1.67588	1.00948	1.2753	1.08848
PEp	0.706565	0.703713	0.587244	0.529914	0.552293	0.543059	0.601485	0.510842	0.757354	0.590785	0.563593	0.652371	2.45458	1.7379	2.16802	2.28795	1.53199	2.41749	1.45254	1.55222	1.40156	1.8946	2.26767	2.49786	1.81784	2.11234	2.45914	1.65218	1.97541	1.4442	1.99799	2.83018	3.56807	1.7252	2.38256	2.28375
PS	0.36071	0.424562	0.345959	0.350452	0.390195	0.375033	0.394231	0.296154	0.403645	0.364956	0.350745	0.375979	1.22555	0.987977	1.06198	1.17735	1.16269	1.29759	0.721926	0.729877	0.732892	1.33384	1.15236	1.17807	0.955592	1.2281	1.2158	0.925449	1.04236	0.946152	1.09129	1.38705	1.45578	0.794585	1.14223	1.12364
PI	0.462182	0.545539	0.39573	0.407041	0.353975	0.350869	0.50618	0.350803	0.480195	0.452669	0.401427	0.418485	1.72627	1.13058	1.13553	1.48385	1.04113	1.61226	0.967051	0.860995	0.858472	1.52855	1.19446	1.55306	0.972518	1.51947	1.63471	0.964186	1.19906	1.1551	1.56746	1.62837	2.00025	1.04939	1.35925	1.09342
PG	0.00389582	0.00447218	0.00398539	0.00330491	0.00402099	0.00323484	0.00514156	0.0032944	0.00445899	0.00375642	0.00410048	0.00410945	0.0105286	0.00895304	0.00947525	0.00952901	0.00883679	0.00983713	0.00731678	0.00826864	0.00752122	0.00916364	0.00830077	0.00966328	0.00560347	0.0152339	0.0103982	0.00623955	0.00649183	0.00498233	0.0106467	0.0127095	0.0136909	0.00708508	0.010743	0.0124657
BMP	0.0222963	0.0245283	0.0245207	0.016714	0.0234045	0.0227629	0.0104888	0.00824946	0.0131632	0.00815391	0.00886255	0.00961593	0.0495624	0.0476765	0.0473257	0.0563585	0.0446425	0.0641168	0.0114042	0.0152253	0.0111145	0.0198788	0.0147098	0.0201726	0.0127874	0.0371141	0.0424646	0.0105334	0.014536	0.0153286	0.00943367	0.0280079	0.019912	0.00666736	0.018071	0.0215577
AcylPG	0.000691217	0.000661186	0.000647168	0.000432138	0.000450169	0.000438103	0.000421544	0.000318175	0.000527643	0.000306722	0.000311072	0.000323258	0.000761045	0.000551765	0.000662476	0.000628576	0.000508752	0.000687391	0.000219624	0.000197341	0.000215629	0.000379203	0.000391725	0.000414149	0.000178955	0.000701101	0.000711369	0.000662039	0.000268636	0.000349322	0.000306991	0.00048597	0.00051129	0.000291886	0.000384694	0.000586181
LPC	0.00459047	0.00431821	0.00305376	0.00296551	0.00244829	0.00236181	0.00352642	0.00240924	0.00358666	0.00322553	0.00258453	0.00261216	0.0224545	0.0190355	0.0146425	0.0140037	0.0105529	0.0130637	0.0118226	0.0123805	0.0107975	0.0145631	0.0177859	0.0187624	0.0208608	0.0400899	0.0256898	0.0177437	0.0175532	0.0203372	0.0176724	0.0275353	0.0247349	0.0167273	0.0227752	0.0130003
LPCe	0.000672302	0.000662683	0.000537904	0.00043128	0.000444318	0.000476654	0.000624312	0.000426105	0.00066014	0.000420051	0.000377161	0.000447412	0.00167391	0.00112654	0.00109127	0.0012089	0.00101988	0.00128865	0.00113318	0.00102095	0.000998488	0.00143679	0.00180812	0.00155781	0.000705985	0.00137307	0.00140767	0.000724956	0.000820438	0.000782688	0.000944838	0.00137489	0.00132907	0.000724853	0.00108847	0.00108903
LPE	0.00239632	0.00240205	0.00249793	0.00221552	0.00214243	0.00213767	0.00350226	0.00235091	0.00340375	0.00314577	0.00284703	0.00219071	0.0108486	0.0292648	0.0177545	0.00834778	0.0145166	0.00995793	0.0108644	0.00590606	0	0.0194702	0.00919695	0.0122602	0.0144351	0.0302696	0.0239952	0	0.0181346	0.0112446	0.00485625	0.0457791	0.0136555	0.0184153	0.0200872	0.00761499
LPEp	0.00404413	0.00315382	0.00282728	0.00262687	0.00234911	0.00210443	0.00324143	0.0026335	0.00292769	0.00266436	0.00132253	0.00275993	0.0170223	0.0046654	0.00584067	0.00824904	0.0131915	0.0142734	0.0067726	0	0	0.0129929	0.0131288	0.0160167	0.00685613	0	0	0	0	0.00372064	0.00482122	0	0	0	0	0.0112754
LPI	0.001954	0.00209422	0.0018011	0.00232339	0.00177246	0.00193357	0.00192966	0.00161592	0.00242401	0.00183705	0.00174583	0.00172131	0.00996615	0.00693483	0.00711656	0.00939642	0.00798648	0.0104444	0.00448549	0.00435309	0.00453009	0.00760721	0.012248	0.00823072	0.00670025	0.00815084	0.00905769	0.00522538	0.00772525	0.00754682	0.00883891	0.00886189	0.0095571	0.00639985	0.00728787	0.00478733
LPS	0.00613462	0.0074971	0.0066089	0.00494326	0.004686	0.00365727	0.00507383	0.0040729	0.00566629	0.00407555	0.00467288	0.00392444	0.0127694	0.014137	0.016596	0.0141625	0.013822	0.0183116	0.00845982	0.00999985	0.00808419	0.0112773	0.0111594	0.0120966	0.0184547	0.0240086	0.0211481	0.0197054	0.0151477	0.0176365	0.0140054	0.0163991	0.018966	0.0103796	0.0148038	0.0162438
NAPE	0.000113469	0.000115491	0.000106341	7.26328e-05	8.08137e-05	8.39304e-05	8.9485e-05	6.61621e-05	0.000105936	8.00858e-05	7.63109e-05	7.42017e-05	9.34701e-05	7.44515e-05	9.14393e-05	9.07867e-05	8.43098e-05	0.000124905	2.8442e-05	3.38714e-05	2.44722e-05	3.61856e-05	3.30476e-05	3.40799e-05	1.77807e-05	7.72488e-05	9.98304e-05	0.000192795	2.21617e-05	2.85835e-05	8.20501e-05	0.000109558	0.000121458	0.000134583	0.000109456	0.000180635
NAPS	0	0	0	0	0	1.35809e-06	0	0	0	0	0	1.27093e-06	0	0	0	0	8.71201e-06	0	0	0	0	0	0	0	0	0	0	0	0	0	0	0	1.61729e-05	0	1.74216e-05	2.98706e-05
NSer	0.000317996	0.000363659	0.000227997	0.000336024	0.000173041	0.000131073	0.000231965	0.000142506	0.000311717	0.000296209	0.000340246	0.000187978	0.000872039	0.000230125	0.00142062	0.00068472	0.000509587	0.00113385	0.000843126	0.00085579	0.0008761	0.000936689	0.000296012	0.000729016	0.000706873	0.00108684	0.000288487	0.00341747	0.000889665	0.000843215	0.000395773	0.00105817	0.00100362	0.000275563	0.00109783	0.00136241
FC	2.61736	2.51633	2.22334	1.78416	2.1292	2.04435	3.32702	2.16327	3.00798	2.65884	2.96272	2.82895	10.3889	5.64359	6.49235	7.28469	5.47044	10.8857	4.1512	4.55366	5.05149	6.05013	7.01203	8.85699	5.62224	8.39567	7.24188	7.00634	5.60582	5.11426	9.26321	8.57863	15.9789	5.7844	7.61723	7.43491
CE 16:0	0.00353779	0.0033747	0.00359762	0.00384828	0.00247368	0.00205028	0.00769752	0.00522967	0.00587188	0.00920608	0.0120493	0.00882237	0.00738665	0.00549255	0.00769676	0.00453699	0.0069025	0.0139258	0.0130545	0.00871113	0.00749696	0.0145152	0.00750109	0.0131941	0.0082104	0.0135006	0.0192354	0.00651295	0.00289517	0.00374581	0.00300825	0.0233426	0.00824088	0.00750599	0.0149824	0.0253351
CE 16:1	0.00472624	0.0054466	0.00529041	0.0074564	0.00347286	0.00197694	0.00996917	0.00708978	0.00602919	0.00865734	0.0130428	0.00848355	0.0407178	0.0189069	0.0125883	0.0166742	0.0134721	0.0213656	0.024221	0.0212778	0.0182909	0.0239387	0.0150698	0.0245396	0.0176858	0.0230284	0.034056	0.0112202	0.00736349	0.00681009	0.0156075	0.0308717	0.0205515	0.0131916	0.0303425	0.0407741
CE 18:0	0.00105954	0.000927428	0.00090306	0.00125414	0.000635749	0.000506986	0.00153498	0.00105053	0.00112148	0.0020544	0.00220654	0.00188717	0.00322383	0.00164382	0.00242108	0.00297647	0.00275035	0.00450546	0.00310762	0.00262872	0.00258622	0.00287945	0.00242416	0.00307408	0.0018236	0.00540363	0.00753856	0.00450751	0.00163952	0.00184951	0.00152603	0.00735053	0.00307108	0.00215778	0.00659653	0.00757327
CE 18:1	0.0174291	0.0212661	0.0232566	0.0144439	0.00952797	0.00787436	0.0526836	0.0299076	0.0288603	0.0446405	0.0614043	0.0493634	0.0861006	0.0708927	0.101001	0.0550271	0.0873318	0.158917	0.111366	0.0820167	0.0813494	0.127755	0.0608067	0.119376	0.074675	0.165135	0.240878	0.0629814	0.0345625	0.030264	0.0362354	0.230517	0.0905196	0.074546	0.159439	0.266954
CE 18:2	0.0923833	0.0545474	0.0281519	0.0413004	0.0166306	0.0184473	0.0469123	0.0339506	0.0266652	0.0895789	0.0703288	0.0414598	0.133469	0.0559642	0.0374877	0.0709063	0.0631666	0.101141	0.092602	0.0831899	0.0703605	0.091323	0.0582588	0.0973424	0.079203	0.129165	0.197195	0.0599872	0.0472554	0.0531344	0.0458239	0.180251	0.0749038	0.0700182	0.132541	0.188723
CE 20:0	0.000956897	0.000718837	0.000564429	0.0011254	0.000436887	0.000393419	0.000646668	0.000480602	0.000616178	0.000852127	0.000825372	0.000464616	0.00149347	0.0011041	0.00178499	0.000905257	0.000566078	0.00104119	0.000785801	0.00116637	0.00118537	0.000929062	0.000850628	0.00158032	0.00103565	0.00145876	0.00142956	0.00162921	0.000433679	0.000608381	0.00138781	0.00142721	0.00102826	0.000530938	0.0015835	0.00118478
CE 20:1	0.00121177	0.00225335	0.0030504	0.00203703	0.00136873	0.000960473	0.00640265	0.00379536	0.00362886	0.00578753	0.00794486	0.00597312	0.0115897	0.00804386	0.0110159	0.0128786	0.00870691	0.0143555	0.0153927	0.0130485	0.0129016	0.01616	0.00984533	0.018003	0.00533194	0.0172169	0.0249106	0.00888406	0.00331065	0.00356965	0.00687437	0.0240682	0.0119306	0.00938948	0.0214792	0.0303202
CE 20:2	0.00214447	0.00409835	0.00488329	0.00290991	0.00238813	0.0017194	0.0133964	0.00745515	0.00692249	0.0115284	0.0151693	0.0110926	0.0179005	0.0147237	0.022371	0.0153348	0.0195535	0.0434299	0.0277298	0.0194737	0.017512	0.0329375	0.0164333	0.0309776	0.0197567	0.0497582	0.0691144	0.00871584	0.0094604	0.0111363	0.00796345	0.0572588	0.0224398	0.0200925	0.0494814	0.066347
CE 20:3	0.00678138	0.015574	0.0209194	0.0103168	0.0113752	0.0068125	0.0673611	0.0446862	0.0370501	0.0551755	0.0798103	0.0618894	0.158188	0.0790007	0.0667027	0.141477	0.133759	0.256167	0.159042	0.118204	0.100854	0.161434	0.0983355	0.121618	0.119303	0.331978	0.498914	0.0453045	0.0689966	0.090662	0.0482607	0.401115	0.147712	0.0972548	0.246193	0.39523
CE 20:4	0.014132	0.0152654	0.0119398	0.0116821	0.00768473	0.00533622	0.0377913	0.0239805	0.0195043	0.0394812	0.0540186	0.0357842	0.0827907	0.0376676	0.0391987	0.0725524	0.0620049	0.102486	0.091737	0.0748678	0.0589789	0.0951255	0.0541722	0.0966983	0.0700208	0.127802	0.189039	0.0246633	0.0408965	0.0378075	0.0265994	0.179526	0.0651845	0.0568174	0.110582	0.191347
CE 22:2	0.00186904	0.00334341	0.00396181	0.0036465	0.00171356	0.00155096	0.00992554	0.00547451	0.00496047	0.00958138	0.00964565	0.00836686	0.0155398	0.0109509	0.0162042	0.0175156	0.0109218	0.0212091	0.021795	0.018383	0.0176509	0.02021	0.0121805	0.0223196	0.00887484	0.0325986	0.0460054	0.00792685	0.00786942	0.00899682	0.011518	0.0356708	0.0219979	0.0171938	0.0384474	0.0498902
CE 22:3	0.00187711	0.00440746	0.00567925	0.00390191	0.00257391	0.00169903	0.0154135	0.00913099	0.00767242	0.012767	0.016369	0.013613	0.0182101	0.0152131	0.0218268	0.0165408	0.0213819	0.0415543	0.0323323	0.0203866	0.0197768	0.0322489	0.017663	0.0288259	0.0270858	0.0566429	0.0887444	0.00833623	0.0149626	0.0164881	0.0114185	0.0615327	0.0238274	0.0254573	0.0513681	0.076329
CE 22:4	0.00191191	0.00562306	0.00801298	0.0042157	0.0032853	0.0023461	0.0280859	0.0178582	0.014379	0.027408	0.0383401	0.0304163	0.0356153	0.0177157	0.0287222	0.0386953	0.0325379	0.0783566	0.0813925	0.0532187	0.0492015	0.0787311	0.0363097	0.0723603	0.0369925	0.0890041	0.12169	0.00949882	0.0178907	0.0172287	0.0141147	0.130189	0.041939	0.0406386	0.114809	0.192472
CE 22:5	0.00234811	0.00665506	0.0104574	0.00456322	0.00371011	0.00256131	0.040996	0.0243315	0.0195242	0.0320416	0.0459654	0.0394218	0.060134	0.029625	0.0317296	0.0633859	0.051062	0.105402	0.0964527	0.0739201	0.0651545	0.104791	0.0447947	0.0910977	0.0416354	0.130584	0.171213	0.00746577	0.0193813	0.0196282	0.0178963	0.129906	0.0514972	0.0507236	0.132957	0.22854
CE 22:6	0.00138213	0.00147785	0.00177955	0.0013717	0.000842405	0.000621801	0.00658654	0.00379922	0.00290774	0.00623334	0.00783611	0.00554141	0.00941207	0.00415409	0.00662781	0.00926733	0.00615526	0.0137676	0.01323	0.0104605	0.00888323	0.0172609	0.00879071	0.013287	0.00663768	0.0123333	0.0159573	0.000835198	0.00347777	0.00245408	0.00235474	0.0285315	0.00611471	0.00588397	0.0151772	0.0241569
CE 24:2	0.0027678	0.0049993	0.00586191	0.00415367	0.00243971	0.00191598	0.0171667	0.00834555	0.00857212	0.0163422	0.0149989	0.0150721	0.0156001	0.0100409	0.0132528	0.0155659	0.0109636	0.0251584	0.0243481	0.0164717	0.0201151	0.0226922	0.0134486	0.027628	0.0106954	0.0327364	0.0471092	0.00812273	0.00659855	0.00683419	0.00971402	0.029563	0.014091	0.0132777	0.0323558	0.0482509
CE 24:3	0.0006785	0.00136717	0.00195472	0.00116597	0.000653424	0.000548889	0.00497042	0.00271822	0.00233557	0.00462448	0.00630185	0.00433924	0.00585637	0.003277	0.00441478	0.00520954	0.00354257	0.00737471	0.00838744	0.00741036	0.0055771	0.0107056	0.00547692	0.00694002	0.00444423	0.0152714	0.0241148	0.00295919	0.00590381	0.00492385	0.00467845	0.0188537	0.00959326	0.00587922	0.0129418	0.0203538
CE 24:4	0.000814104	0.00210102	0.0023461	0.00170405	0.00126966	0.000745508	0.0101144	0.00528066	0.00460347	0.00914005	0.0114803	0.00938596	0.00569683	0.00390287	0.00740327	0.00553136	0.00642468	0.0147402	0.0191229	0.0134801	0.0143144	0.0224301	0.00955111	0.0207817	0.0116567	0.0201794	0.0289525	0.00244644	0.00572901	0.00480365	0.00438474	0.04029	0.0120447	0.0109074	0.0260951	0.0458361
CE 24:5	0.000651112	0.00131389	0.00180704	0.0013237	0.001082	0.000537815	0.00734334	0.0035612	0.00322603	0.00491559	0.00699932	0.00629764	0.0052807	0.00215817	0.00467881	0.00565515	0.00435636	0.0116557	0.0121315	0.0105933	0.00896413	0.015216	0.00704309	0.0115199	0.00712279	0.0151936	0.0173267	0.00152484	0.00341518	0.00366202	0.00395722	0.0205163	0.00711798	0.00655956	0.0147479	0.0305639
CE 24:6	0.000251185	0.000326937	0.000583258	0.000511389	0.000306387	0.000197301	0.00151063	0.000747437	0.000793812	0.00138622	0.00177799	0.00106149	0.00284809	0.000968483	0.000815763	0.00171187	0.00128606	0.00253461	0.00278878	0.00123787	0.00122841	0.00295878	0.00181364	0.00286205	0.00379319	0.00245713	0.00417126	0.000351769	0.0014914	0.000889529	0.000718327	0.00858104	0.00159932	0.00162844	0.00344634	0.00562775
AC C12:0	0.000741985	0.000725068	0.000483432	0.00125164	0.000431728	0.000523358	0.000625788	0.000244152	0.000871398	0.000529324	0.00104668	0.000433659	0.00119304	0.00182689	0.00157976	0.00147545	0.000452505	0.000810168	0.000837661	0.000936031	0.00102185	0.00115206	0.000905824	0.00103826	0.000677057	0.000921897	0.00105611	0.0014347	0.000774234	0.00112627	0.00107352	0.00113357	0.00168521	0.000758838	0.00124158	0.00115692
AC C14:0	0.00163364	0.00118238	0.00109244	0.0011425	0.000758267	0.0011336	0.000878428	0.000499492	0.00107073	0.000474074	0.000692199	0.000469073	0.00143237	0.00128809	0.00149635	0.00100455	0.000529495	0.000749467	0.000945561	0.000963885	0.00113966	0.000919434	0.00102949	0.0016011	0.00099869	0.00126051	0.00148756	0.00106951	0.0010556	0.00123706	0.00190952	0.00131716	0.00183647	0.00096857	0.0014495	0.00116686
AC C16:0	0.00393173	0.00247769	0.00248132	0.00193444	0.00139814	0.00198523	0.00155263	0.000939084	0.00148468	0.0006389	0.000880169	0.000818523	0.0017468	0.00132185	0.00155015	0.00119238	0.000954979	0.00133689	0.00101127	0.000594238	0.000763581	0.00111562	0.00125623	0.00154272	0.00125018	0.00302392	0.0027064	0.00102018	0.00137914	0.00143217	0.00260976	0.00211246	0.00321518	0.0011103	0.00228659	0.00171689
AC C18:0	0.000602101	0.000478742	0.000409039	0.000639264	0.000335157	0.000410692	0.000259215	0.00017795	0.000358777	0.000311973	0.000293705	0.000269401	0.00122999	0.0010359	0.00174134	0.000754497	0.000334568	0.001044	0.000541748	0.000516788	0.00121957	0.000454187	0.000736213	0.000834496	0.000662592	0.00094173	0.000636871	0.000970612	0.000808629	0.000935001	0.0010815	0.00107404	0.00101783	0.000580739	0.000749176	0.000915874
AC C18:1	0.00280253	0.0020601	0.00169712	0.00188632	0.00114718	0.00135446	0.00153027	0.000856553	0.00151231	0.000969045	0.00110719	0.00109431	0.00431357	0.00354849	0.00409225	0.00288138	0.00224409	0.00212015	0.00253084	0.0031583	0.0027746	0.00317882	0.00411977	0.00399799	0.00298787	0.00427538	0.0049018	0.00500227	0.00391438	0.00379445	0.00433412	0.00520477	0.00573539	0.003027	0.00487247	0.0037951
AC C2:0	0.00268767	0.00154395	0.00347789	0.00518104	0.00270054	0.0027729	0.00221174	0.00150897	0.00176627	0.00276372	0.00161082	0.00180681	0.000985733	0.00145741	0.00114454	0.000787052	0.000843923	0.00128602	0.000384284	0.000422606	0.000480226	0.000648048	0.000594125	0.000557365	0.00247916	0.0015148	0.00186994	0.00194921	0.00284551	0.00188504	0.00471862	0.00215098	0.00233208	0.00275918	0.00438974	0.00342927
AC C3:0	0.00331511	0.00246494	0.00400612	0.00352562	0.00204411	0.00287125	0.00239641	0.00139396	0.00188994	0.0022485	0.00104483	0.0012289	0.000956849	0.00116591	0.00106487	0.000671103	0.000748298	0.00103226	0.000506654	0.000641695	0.00074067	0.000647684	0.000616177	0.000656298	0.00170664	0.000819583	0.0011004	0.00109846	0.00157973	0.00106242	0.00332866	0.00116924	0.00131584	0.00138242	0.00217536	0.00241866
AC C6:0	0.000255445	0.000139188	0.00029629	0.000454075	0.000295499	0.00034464	0.000168111	0.00022054	0.00020306	0.000255488	0.000222475	0.00028642	0.000139698	0.00021569	0.000143811	0.00015235	0.000129739	0.000140527	0.000107802	0.000118313	9.79791e-05	0.000201295	0.000207929	0.00020249	0.00013407	0.000239991	0.000258319	0.000164606	0.000157742	0.000174631	0.000174605	0.000223505	0.000247933	0.000153397	0.000275133	0.000199453
AC C8:0	0.00302403	0.00179683	0.00261879	0.00186842	0.00155595	0.0018378	0.00221803	0.00131463	0.00195154	0.00167289	0.00230264	0.00139649	0.00563985	0.00308115	0.00265543	0.00262313	0.00201329	0.00241945	0.00203857	0.00277083	0.0023788	0.00241765	0.0032842	0.00340596	0.00243853	0.00321592	0.00310465	0.00458293	0.0028586	0.00272119	0.00355345	0.00343406	0.00550226	0.002746	0.00345476	0.00264366
MG 16:0	0.0406016	0.0186671	0.0135567	0.0172273	0.0108516	0.00924349	0.0127421	0.00856991	0.0129666	0.0120441	0.0157322	0.0106622	0.0972336	0.0455118	0.0344669	0.048904	0.0206883	0.0484812	0.0303688	0.0432345	0.0429322	0.0367157	0.0426656	0.0345249	0.0220266	0.0342205	0.0410227	0.0526028	0.0355779	0.063281	0.0489058	0.0644104	0.0543014	0.0320945	0.0370544	0.0190981
MG 16:1	0.0134455	0.0119339	0.00555591	0.0124763	0.00882317	0.00729796	0.0089379	0.00615774	0.0100579	0.0084654	0.0126654	0.00654286	0.0258778	0.0218453	0.0233591	0.0166725	0.0102784	0.0132318	0.0183918	0.0215999	0.0247506	0.0243052	0.027729	0.0265363	0.0161634	0.0178254	0.0222136	0.0273751	0.025064	0.02369	0.0204696	0.0336817	0.0338728	0.0152391	0.0244155	0.0140222
MG 18:0	0.0768752	0.0358925	0.0230559	0.0197397	0.0181034	0.0125393	0.0118526	0.0105722	0.011307	0.0138831	0.0190026	0.0110574	0.196956	0.0868348	0.071549	0.0754711	0.0579152	0.0937734	0.0747691	0.0868569	0.0708024	0.0693823	0.0611851	0.0679566	0.0731842	0.103914	0.109901	0.213556	0.118277	0.16196	0.144476	0.191138	0.170035	0.117768	0.123355	0.0981036
MG 18:1	0.00668836	0.00617422	0.00699607	0.00810785	0.00461959	0.00504871	0.00440726	0.0042525	0.00558813	0.00547965	0.00475336	0.00310056	0.0176142	0.0129777	0.0164876	0.0149575	0.0101981	0.0221924	0.0130646	0.0196815	0.0175973	0.0171839	0.0203567	0.0154206	0.0129597	0.0210583	0.0198751	0.0166205	0.0155138	0.0153963	0.0144328	0.0179116	0.0175422	0.0145107	0.0186091	0.0128646
MG 18:2	0.0064078	0.00631514	0.00539835	0.00561154	0.0037662	0.00294941	0.00356525	0.0037953	0.00385006	0.00451426	0.00350284	0.00301639	0.0214191	0.0257748	0.0264968	0.0173533	0.00980438	0.0278264	0.0168843	0.0317089	0.0326526	0.0264792	0.0230001	0.0286273	0.0167949	0.0233135	0.0356265	0.0282808	0.0281589	0.0339189	0.0171163	0.0275396	0.0371159	0.0201112	0.0260278	0.0149947
MG 18:3	0.00388778	0.00256074	0.00368508	0.00339981	0.00211849	0.00393103	0.000990511	0.00172852	0.00321824	0.00333195	0.00156676	0.00134604	0.0169043	0.0570225	0.0477714	0.0246861	0.0105751	0.0361349	0.0104785	0.0770488	0.0287277	0.0328647	0.0279977	0.0157491	0.017044	0.0275348	0.0646796	0.0305547	0.0556009	0.0430908	0.0224654	0.0608826	0.0742465	0.0291831	0.0281365	0.0142644
MG 20:0	0.00458846	0.00299434	0.00334285	0.00285982	0.0022309	0.00200234	0.00276458	0.00205454	0.00304267	0.00239338	0.00243226	0.00194264	0.00654827	0.00691297	0.00845479	0.00652614	0.00477877	0.00663459	0.00844056	0.00968551	0.0117532	0.0120663	0.0126833	0.0100397	0.00775098	0.0108865	0.0095914	0.0130475	0.0109171	0.0134199	0.00638241	0.00960993	0.0152905	0.00609909	0.0109045	0.00652446
MG 20:1	0.00829295	0.00787024	0.00791169	0.00543204	0.00416278	0.00472144	0.00460925	0.00450099	0.00698218	0.00469929	0.00418337	0.00338524	0.0161855	0.0133542	0.0167116	0.0143906	0.0063858	0.0143184	0.0156446	0.0197589	0.0233684	0.0246125	0.0194174	0.0181508	0.0101126	0.0188315	0.0152126	0.0315344	0.0157156	0.0116319	0.01864	0.0237016	0.0215173	0.0123138	0.0209794	0.0104453
MG 20:2	0.00706222	0.0058645	0.00676792	0.00502015	0.00387182	0.00382906	0.0043379	0.00336301	0.00497471	0.00435049	0.00477796	0.00360132	0.0308772	0.0191383	0.0253611	0.0197319	0.0118482	0.017511	0.0238832	0.0273961	0.0333326	0.0255243	0.0299242	0.0272528	0.0194172	0.0296917	0.0253875	0.0382992	0.0274929	0.0310818	0.0259032	0.0415908	0.0394942	0.0219763	0.0418218	0.0204657
MG 20:3	0.0019637	0.00168028	0.00234728	0.00221681	0.001243	0.00131342	0.00188181	0.00168894	0.00221122	0.00209131	0.00146685	0.00106021	0.0109445	0.00579217	0.0102753	0.0108721	0.00707114	0.0111611	0.00922061	0.0177855	0.0098094	0.00888408	0.0235255	0.00720899	0.0114021	0.0176789	0.019682	0.0138768	0.0159745	0.0156633	0.0102101	0.0225727	0.0249214	0.0118437	0.0177511	0.00725566
MG 20:4	0.00103386	0.000979919	0.000824337	0.000854371	0.000445818	0.000581104	0.000598464	0.000617362	0.000905512	0.000906937	0.000572001	0.000478877	0.00546143	0.00483416	0.00477039	0.0052153	0.00280174	0.00478365	0.00327038	0.00783743	0.00447772	0.00685482	0.004696	0.00533489	0.00403731	0.00704928	0.0071315	0.00808794	0.00695458	0.0078379	0.00316588	0.00665344	0.0135935	0.00554126	0.00803117	0.00460003
MG 22:0	0.00249017	0.00311688	0.0023169	0.00191274	0.00157401	0.00167361	0.00189387	0.00187779	0.00180317	0.0021223	0.00224603	0.00127192	0.00973217	0.00849757	0.00958512	0.00964732	0.00483734	0.0114356	0.0074624	0.0111455	0.0141896	0.0147242	0.0115866	0.00812113	0.00824792	0.0111564	0.011081	0.0167679	0.00904426	0.0150961	0.00912986	0.0141221	0.0241951	0.00888365	0.0112138	0.00691537
MG 22:1	0.00626299	0.00565222	0.00478576	0.003757	0.0031679	0.00415992	0.00348169	0.00366166	0.0054035	0.00546414	0.00381321	0.00268487	0.00894176	0.00925991	0.0079221	0.00670664	0.00296513	0.00757608	0.0065189	0.0087217	0.00858062	0.00971417	0.0140619	0.00903082	0.00705393	0.00837086	0.00773346	0.0110031	0.00824399	0.0106583	0.0087867	0.00970198	0.0143396	0.0056537	0.0071234	0.00434205
MG 22:2	0.00328898	0.00238626	0.00257246	0.0024542	0.00132835	0.00144174	0.00166482	0.00167911	0.00224057	0.00235796	0.00190543	0.00119429	0	0	0	0	0	0	0	0	0	0	0	0	0	0	0	0	0	0	0	0	0	0	0	0
MG 22:3	0.00194241	0.00257029	0.00135812	0.00148925	0.000551151	0.000881475	0.000974144	0.00111478	0.00132664	0.0012979	0.0012779	0.000799669	0.00816116	0.0077228	0.00996851	0.00608865	0.00324668	0.00617495	0.00834162	0.00753014	0.00796212	0.00846018	0.0120728	0.00873808	0.00352967	0.00667336	0.00853847	0.0109688	0.00465618	0.0039132	0.00653023	0.00568101	0.00963799	0.00379272	0.0092939	0.00578908
MG 22:4	0.000963499	0.000613914	0.00055525	0.00072647	0.000490875	0.000308208	0.000323655	0.000395641	0.00062379	0.000507108	0.000642264	0.000392854	0.00562794	0.00528636	0.0061337	0.00330218	0.0028658	0.00402198	0.00414873	0.00638096	0.00742257	0.00542057	0.00721365	0.00529857	0.00390506	0.00531786	0.00802924	0.00758757	0.0049993	0.00324007	0.00291753	0.0077641	0.00908584	0.00351161	0.00630027	0.0028663
MG 22:5	0.000830951	0.00080643	0.000822284	0.000813108	0.000476404	0.000429138	0.000485229	0.000564963	0.000775198	0.000522012	0.00062261	0.000767609	0.009061	0.0052474	0.00594477	0.00529912	0.00248981	0.00427111	0.00692888	0.00694857	0.00890023	0.00689789	0.00818821	0.00600359	0.00385321	0.00623462	0.00669187	0.00988275	0.00584202	0.00711005	0.0053677	0.00483266	0.00891241	0.00431085	0.00754395	0.00428795
MG 22:6	0.00102078	0.000890906	0.00105482	0.00096986	0.000585425	0.000593591	0.000741675	0.000610634	0.000796535	0.0007559	0.000827023	0.000504609	0.00674833	0.00555538	0.0089285	0.00395903	0.00331746	0.00526396	0.00784491	0.0109439	0.00925861	0.00928946	0.00889104	0.00791748	0.00621251	0.00846905	0.00858455	0.0120983	0.00810815	0.00634043	0.00793369	0.0107307	0.0122383	0.0056142	0.00908679	0.0057708
DG 30:0/14:0	0.00287108	0.00189212	0.00161268	0.00347422	0.00204124	0.00194281	0.00184288	0.00125848	0.00171874	0.00276595	0.00261927	0.00223683	0.00553845	0.00321902	0.00427297	0.00739527	0.00374237	0.0081603	0.00203484	0.00210858	0.00191256	0.00866278	0.00820754	0.00995867	0.00170204	0.00180431	0.00217503	0.00210423	0.00311743	0.00311084	0.00248358	0.00247274	0.00246449	0.00220304	0.00414837	0.00382049
DG 30:1/14:0	0.000335152	0.000253506	0.000219144	0.000498672	0.000289729	0.000209791	0.000205851	0.000161387	0.00020465	0.000318588	0.000279744	0.000244411	0.000584164	0.000516587	0.000522544	0.00062902	0.000362531	0.00091286	0.000313019	0.000307345	0.00026982	0.000865079	0.000632006	0.000811639	0.000204399	0.00022638	0.000324846	0.000164059	0.000241063	0.000223215	0.000347462	0.000368099	0.00033597	0.000226683	0.00049397	0.000533167
DG 32:0/16:0	0.0120153	0.0101127	0.00801091	0.0134135	0.00796214	0.00962622	0.00812854	0.00493661	0.00856226	0.0107356	0.0100168	0.0074362	0.0245818	0.0165476	0.0167627	0.0273573	0.0142725	0.0280367	0.0106067	0.00961667	0.00838942	0.0280159	0.0210578	0.0303439	0.00893089	0.00986906	0.0123661	0.00878713	0.0131237	0.0112168	0.0105503	0.0129964	0.00906096	0.00745793	0.0140082	0.017094
DG 32:1/16:0	0.00240616	0.00182769	0.00177858	0.00283904	0.00156838	0.00146961	0.00150662	0.000933164	0.00137025	0.00189561	0.00188966	0.0014633	0.00416231	0.00274437	0.00317472	0.00800692	0.0033351	0.00798875	0.00156632	0.00162756	0.00155264	0.00975611	0.00727487	0.0093368	0.00134894	0.00171944	0.00231256	0.00129516	0.00305345	0.00249351	0.00192316	0.00246956	0.00168848	0.00155882	0.00346388	0.0044215
DG 32:2/16:1	0.000374354	0.00032973	0.000300482	0.00103845	0.000407408	0.000258252	0.000288186	0.000213847	0.000254793	0.000432001	0.000443338	0.000330047	0.00114605	0.00132455	0.00101535	0.000991611	0.000431588	0.00113018	0.000588746	0.000647388	0.000558578	0.0012092	0.000910567	0.00145085	0.000405792	0.00049533	0.000619598	0.000357358	0.000388957	0.000318241	0.000664484	0.000744643	0.000838136	0.00032718	0.000659623	0.000805716
DG 34:0/16:0	0.0022134	0.00169005	0.00126783	0.00253051	0.00140868	0.00155029	0.000876232	0.000545369	0.000925168	0.00129644	0.00122142	0.00096513	0.00683468	0.00369834	0.0047104	0.00703273	0.0044557	0.00666244	0.00183693	0.00194988	0.00178211	0.00646841	0.00531503	0.00663103	0.00212068	0.0034472	0.00388998	0.00420069	0.00384136	0.00443484	0.00307218	0.00339783	0.00317089	0.00271022	0.00446153	0.00432237
DG 34:1/16:0	0.00945311	0.00768244	0.00723032	0.00926501	0.00580422	0.00579508	0.00507449	0.003267	0.00514428	0.00586347	0.00569613	0.00424557	0.0196117	0.0150858	0.0151648	0.0237365	0.0136062	0.0244648	0.0059532	0.00780903	0.00559065	0.0245505	0.0156415	0.0212788	0.0070572	0.0107548	0.0126033	0.00523492	0.0102528	0.00826183	0.00810704	0.0129582	0.00848372	0.0077599	0.0154059	0.0184154
DG 34:2/16:0	0.00226087	0.00171343	0.00151377	0.00220177	0.00162653	0.00155411	0.00115914	0.0008265	0.00103406	0.00170026	0.00188187	0.00109642	0.00503909	0.00285056	0.00267991	0.00753801	0.00484216	0.00889916	0.00130629	0.00145287	0.0012368	0.0114599	0.0104331	0.0114017	0.00226201	0.00262061	0.00307404	0.00356074	0.00679509	0.00640705	0.00326013	0.0026215	0.0025724	0.00457268	0.00529413	0.00683458
DG 34:2/16:1	0.00160854	0.00141669	0.0011752	0.00222131	0.00120864	0.00102721	0.00106579	0.000611102	0.00112001	0.00135884	0.0013586	0.000954864	0.00325352	0.00266748	0.00235396	0.0051769	0.00246104	0.00468806	0.00148487	0.00124583	0.0011655	0.00685962	0.00440143	0.00679419	0.00123553	0.00144532	0.00187581	0.00108341	0.00189071	0.00161847	0.00163792	0.00219613	0.0018948	0.00134915	0.00313257	0.00407982
DG 36:0/18:0	0.00127153	0.000601193	0.000430718	0.000546495	0.000292047	0.000299396	0.000196396	0.000181084	0.000235511	0.000351518	0.000354401	0.000172804	0.00218819	0.00184025	0.00123386	0.00111786	0.000649898	0.00107467	0.000958802	0.00110722	0.00101647	0.00108057	0.000922235	0.00142599	0.000658713	0.00073744	0.000941736	0.00146118	0.000527317	0.000737894	0.0013122	0.00115543	0.00114434	0.000857029	0.00111196	0.000934564
DG 36:1/18:0	0.000797551	0.000912754	0.000737453	0.00133671	0.000569726	0.000550743	0.000557912	0.000321703	0.000533802	0.000805027	0.000712229	0.000515579	0.00392101	0.00233814	0.00276864	0.00357526	0.00199539	0.00321035	0.00115777	0.00102291	0.000804558	0.0025543	0.00207871	0.00336006	0.00193067	0.00220566	0.0021003	0.00500861	0.00242149	0.00198688	0.00294447	0.00411895	0.0032325	0.00392771	0.00368283	0.0045266
DG 36:2/18:0	0.00064402	0.000529719	0.000494776	0.000799902	0.000544467	0.000569291	0.000440131	0.000283829	0.000479939	0.000648364	0.000494381	0.000395068	0.00199865	0.00127425	0.00157691	0.0023776	0.0013693	0.00281934	0.000737713	0.000839141	0.000660961	0.00209606	0.00196898	0.0023041	0.00186652	0.00157988	0.00173566	0.00290697	0.00277313	0.00227542	0.00208588	0.00183352	0.00164459	0.0018649	0.00163924	0.00210055
DG 36:2/18:1	0.00482489	0.00406267	0.00324906	0.00554804	0.00245431	0.00263763	0.00293915	0.001306	0.00257237	0.00329485	0.00308172	0.00202067	0.0119065	0.00785624	0.0113283	0.0101524	0.00580733	0.0124168	0.00390174	0.0042863	0.0035986	0.0106587	0.00851797	0.011508	0.00400168	0.00581506	0.00681941	0.00535787	0.00435282	0.00360457	0.00513903	0.0088077	0.00628086	0.00487341	0.00722411	0.012437
DG 36:3/18:1	0.00156811	0.00121239	0.000987621	0.00176532	0.000941138	0.000773732	0.000880979	0.000508521	0.000800088	0.0012316	0.00105145	0.000695246	0.00273167	0.00178536	0.00234672	0.00426923	0.00276045	0.00543569	0.0010776	0.00130181	0.00117304	0.00612825	0.00523017	0.00524759	0.00113983	0.00156433	0.00187542	0.00135473	0.00276975	0.00249659	0.00197069	0.00184631	0.00192175	0.00248497	0.00303859	0.00501161
DG 36:4/18:0	2.24063e-05	1.88507e-05	1.70004e-05	1.2864e-05	7.11362e-06	6.6055e-06	1.1459e-05	6.2709e-06	1.53486e-05	1.35963e-05	1.46491e-05	5.5953e-06	0	0	0	0	0	0	0	0	0	0	0	0	0	0	0	0	0	0	0	0	0	0	0	0
DG 38:1/18:0	1.95509e-05	0	1.04045e-05	9.80814e-06	7.99112e-06	7.85827e-06	1.16e-05	7.36009e-06	8.36052e-06	1.03044e-05	9.97595e-06	4.36297e-06	0.000113355	8.55673e-05	6.91168e-05	7.10184e-05	5.87005e-05	7.34362e-05	3.48272e-05	4.26723e-05	3.20084e-05	6.31987e-05	6.59923e-05	7.19982e-05	5.37575e-05	4.07045e-05	5.41359e-05	0.000133481	6.12243e-05	3.75546e-05	6.17629e-05	9.80584e-05	8.54146e-05	5.86168e-05	6.83288e-05	6.88707e-05
DG 38:2/18:0	0.000169897	0.000190118	0.000183375	0.000223386	0.000192453	0.000218839	0.000117385	8.73417e-05	0.000129738	0.000181926	0.00013286	0.000113321	0.000798458	0.000432942	0.000496124	0.000595237	0.000358146	0.000529719	0.000208529	0.000187573	0.000171845	0.000451977	0.000280688	0.000407205	0.000430565	0.000249552	0.000299668	0.000428839	0.000499662	0.00026861	0.000341186	0.000581244	0.000368494	0.000335534	0.000328654	0.000280121
DG 38:2/18:1	0.000246121	0.000205781	0.000186397	0.000280507	0.000145344	0.000141873	0.000157631	6.11882e-05	0.000124324	0.000145325	0.00010693	9.09198e-05	0.000847357	0.00034327	0.00063102	0.000442476	0.000283123	0.000488303	0.000260274	0.000177598	0.000183933	0.000442469	0.000281402	0.000380871	0.000184752	0.000382613	0.000404585	0.000409324	0.000107556	0.000139702	0.000284309	0.000519629	0.000531227	0.000335662	0.000445612	0.000532078
DG 38:3/18:0	0.00196947	0.0024276	0.00246775	0.00252815	0.00226857	0.00267484	0.00177027	0.00127927	0.0019186	0.00208486	0.00186722	0.00157809	0.0078279	0.00446202	0.00579282	0.00596398	0.00418451	0.00591067	0.00299381	0.00246934	0.00242765	0.00510691	0.00400074	0.00528959	0.00546903	0.00427335	0.00527633	0.00389859	0.00594392	0.00500859	0.00704879	0.00624884	0.00601103	0.0043803	0.00495252	0.00455563
DG 38:3/18:1	0.000162011	0.000136132	0.000142719	0.000151656	0.000103732	0.000150929	0.000129082	8.49261e-05	0.000115477	0.000104999	0.000121406	7.91912e-05	0.000591293	0.000365791	0.000411414	0.000456632	0.000285289	0.000509383	0.000154697	0.000145027	0.000190842	0.00041292	0.000305766	0.000408554	0.000257038	0.000320317	0.000340182	0.000167418	0.000300063	0.000200045	0.000289984	0.000489535	0.000308192	0.000222513	0.000343402	0.000428391
DG 38:4/18:0	0.000638675	0.000848726	0.000908456	0.000830771	0.000741136	0.000952806	0.000887139	0.000610686	0.00094722	0.000870785	0.000736246	0.000607061	0.00245729	0.00157529	0.00207828	0.00213333	0.00146051	0.00236052	0.00143246	0.00162144	0.00114313	0.00208258	0.00174897	0.00215295	0.0023915	0.00164347	0.00210062	0.00178643	0.00271858	0.00161317	0.00316602	0.00336183	0.00328396	0.00217055	0.00219009	0.00242706
DG 38:4/18:1	0.000554247	0.000580176	0.000620298	0.000396618	0.000451253	0.000475142	0.000425515	0.000366342	0.000708189	0.000454876	0.000414985	0.000382735	0.00201403	0.000865292	0.00132894	0.00230984	0.00152922	0.00251852	0.000853811	0.000912058	0.000731232	0.00292407	0.00189352	0.00253354	0.000991314	0.0010717	0.00132602	0.000877355	0.00219904	0.00140214	0.00138649	0.00134701	0.0015454	0.00129487	0.00164919	0.00166807
DG 40:4/18:0	9.63722e-05	0.000111667	0.000127258	0.000121993	0.000102204	0.000121157	0.000103683	8.03646e-05	7.68945e-05	0.000126977	0.000134378	8.59149e-05	0.000425527	0.000210209	0.000274608	0.000327831	0.000201315	0.000251408	0.000140438	0.000151432	0.000139171	0.000318626	0.000215489	0.000331538	0.000451245	0.000205442	0.000291403	0.000367761	0.000430272	0.000224811	0.000389097	0.000558892	0.000518443	0.000421277	0.000351426	0.000441447
DG 40:4/18:1	4.21951e-05	3.81368e-05	3.03845e-05	3.68671e-05	2.60507e-05	1.20178e-05	3.65016e-05	2.02125e-05	2.82637e-05	2.59689e-05	3.07597e-05	2.25793e-05	0.000123646	6.40475e-05	9.33993e-05	0.000102909	5.88837e-05	0.000131134	4.38867e-05	4.42203e-05	3.74906e-05	9.78295e-05	5.26574e-05	8.06931e-05	6.12225e-05	6.65189e-05	7.9864e-05	5.26215e-05	7.3803e-05	6.72826e-05	6.486e-05	0.000154631	9.51563e-05	6.57364e-05	7.599e-05	0.000106396
DG 40:5/18:0	7.55945e-05	0.000112341	0.000104682	0.000111275	0.000108121	9.43739e-05	9.57178e-05	6.49629e-05	0.000107969	0.00011852	0.000109277	8.50886e-05	0.000442498	0.00021055	0.000325065	0.000395865	0.000207193	0.000427912	0.000184549	0.000158936	0.000148882	0.000374928	0.0003098	0.000358171	0.000291376	0.00024915	0.000286588	0.000390146	0.000439296	0.000369588	0.000473787	0.000479379	0.000508094	0.00037183	0.000368094	0.000452163
DG 40:5/18:1	7.64976e-05	6.5785e-05	6.25975e-05	5.27425e-05	4.13965e-05	4.37587e-05	5.53682e-05	3.99672e-05	6.44251e-05	5.02923e-05	6.16966e-05	3.00576e-05	0.000219046	0.000107331	0.000170678	0.000198521	0.000139774	0.000304104	7.868e-05	7.91623e-05	6.95767e-05	0.000370568	0.000215113	0.000288061	0.000131947	0.000119456	9.1579e-05	7.48495e-05	0.000185888	9.70436e-05	0.000151563	0.000175173	0.000190402	0.000166169	0.000150849	0.000294148
DG 40:6/18:0	4.08302e-05	3.15002e-05	2.40886e-05	2.73582e-05	1.2805e-05	1.56675e-05	2.48997e-05	1.91188e-05	2.5129e-05	2.42513e-05	3.61847e-05	2.21157e-05	9.69368e-05	4.64982e-05	6.35915e-05	8.57756e-05	3.98281e-05	5.81535e-05	4.33338e-05	6.03237e-05	3.52469e-05	0.000116847	9.2385e-05	9.6804e-05	5.14077e-05	7.92827e-05	5.55607e-05	7.44906e-05	6.75274e-05	3.56036e-05	9.6497e-05	8.83033e-05	9.88252e-05	4.80659e-05	7.48816e-05	9.93687e-05
DG 40:6/18:1	8.41004e-05	7.97413e-05	6.97558e-05	6.30178e-05	3.87432e-05	5.44781e-05	8.32782e-05	4.89978e-05	7.59349e-05	4.95239e-05	8.19925e-05	4.05517e-05	0.000262161	9.84026e-05	0.000206924	0.000253695	0.000153539	0.000282215	0.000101765	9.33905e-05	9.23459e-05	0.000341419	0.000224914	0.000351115	7.83063e-05	0.000123586	0.000138804	5.16686e-05	0.000128941	0.000106178	0.000178824	0.000171957	0.000174332	0.000124654	0.000163337	0.000303203
TG 48:0/16:0	0.00823991	0.00853562	0.00910574	0.0224215	0.0149692	0.0148018	0.00515478	0.00282564	0.00494948	0.0155899	0.0111058	0.0106029	0.0352772	0.0442652	0.049772	0.0444733	0.0545062	0.100656	0.0159974	0.015812	0.0190999	0.0809317	0.064708	0.0985342	0.0340683	0.0198919	0.0263536	0.0312934	0.0279104	0.0292431	0.0154892	0.0160232	0.0104959	0.0255643	0.058418	0.0656674
TG 48:1/16:0	0.00667733	0.00749433	0.00816764	0.0223735	0.0137851	0.0119471	0.00485297	0.00307996	0.00460139	0.0165613	0.01371	0.0104241	0.0457062	0.0298786	0.026704	0.0517457	0.0404362	0.0915936	0.0128916	0.0136273	0.0151012	0.0699172	0.0521882	0.0675418	0.0226622	0.0115444	0.0197294	0.0140785	0.0222408	0.0196013	0.0119437	0.0130865	0.0108767	0.0203946	0.0530935	0.0495788
TG 50:0/16:0	0.00175524	0.00167097	0.00179585	0.0064653	0.00356826	0.00349603	0.000924987	0.000531766	0.000918073	0.00347977	0.00229421	0.00227898	0.0101191	0.00820224	0.00955807	0.0264187	0.0190923	0.0358128	0.00356338	0.00433023	0.00470179	0.0262234	0.02674	0.0341847	0.00530683	0.00626866	0.0075867	0.0182735	0.0142129	0.0166817	0.00482368	0.00496569	0.00483053	0.0112976	0.0228494	0.0212672
TG 50:1/16:1	0.000631613	0.000735533	0.000758757	0.00238859	0.00148771	0.00125807	0.000415607	0.000261687	0.000405257	0.00121229	0.00116482	0.000873619	0.00358975	0.00280363	0.00352471	0.0048481	0.00570188	0.00962536	0.00123984	0.00118407	0.00149075	0.00919282	0.00726699	0.0104548	0.00324165	0.00211063	0.00301599	0.00346786	0.00431844	0.00351567	0.00159637	0.00157315	0.00125358	0.00332403	0.00739807	0.00636281
TG 50:2/16:1	0.00309913	0.00354211	0.00393775	0.0101646	0.0067014	0.00604052	0.00225799	0.00151016	0.00221111	0.00740482	0.00583563	0.00488045	0.0107239	0.010615	0.0130498	0.0175343	0.0172497	0.0378508	0.00494381	0.00503461	0.0063017	0.0271698	0.0206466	0.0322839	0.0098391	0.00660025	0.00949458	0.00813861	0.0114187	0.00866515	0.00579129	0.00721813	0.00482741	0.00978947	0.0263282	0.0260805
TG 50:3/16:1	0.00285629	0.00352628	0.00359809	0.0112219	0.00651004	0.00575492	0.00251847	0.0018475	0.0021148	0.00726504	0.00607578	0.0046643	0.0147649	0.0107099	0.0150965	0.0128815	0.0113066	0.0224152	0.005924	0.00611883	0.00704345	0.0224147	0.0201614	0.0267479	0.0114773	0.00643298	0.0082839	0.0107507	0.0128243	0.013821	0.00612781	0.00592738	0.00504202	0.012947	0.0233596	0.0211225
TG 52:0/18:0	0.000387326	0.000379821	0.000369846	0.00123498	0.000622022	0.000683229	0.000189216	0.000114524	0.000794419	0.00060435	0.000423641	0.000382947	0.00163458	0.00108689	0.000909836	0.00284664	0.00285809	0.00642057	0.000576193	0.000780878	0.00063283	0.00395745	0.00481035	0.00511866	0.000962462	0.00131144	0.00184392	0.00526104	0.0034839	0.00327606	0.000853162	0.00101223	0.00100048	0.00240056	0.00341833	0.00324841
TG 52:1/18:0	0.00168544	0.00183037	0.00191064	0.00602538	0.00381252	0.00367137	0.0010028	0.000600931	0.000949479	0.00370608	0.0026703	0.00226011	0.0101138	0.00664825	0.00688485	0.0221331	0.00822691	0.0232222	0.00218536	0.00232297	0.00331349	0.0229785	0.0191526	0.0273702	0.0061343	0.00833186	0.00950583	0.0218043	0.014676	0.0136697	0.00462451	0.00624078	0.00388113	0.012333	0.0249046	0.0261503
TG 52:2/18:0	0.000647614	0.000649724	0.000662502	0.00240668	0.00165114	0.00130361	0.000388557	0.000230269	0.00036599	0.00154651	0.00112734	0.000978875	0.00255442	0.00243832	0.0021494	0.00485582	0.00363597	0.00845284	0.000676674	0.000629732	0.00113279	0.0082241	0.00708456	0.0107296	0.0043678	0.00247245	0.00361166	0.00889025	0.0085453	0.00861165	0.00152711	0.00163312	0.00112886	0.00639679	0.00988195	0.0100408
TG 52:3/18:1	0.00381849	0.00402801	0.00411237	0.011736	0.00799897	0.00697142	0.00286204	0.00172284	0.00244366	0.00889806	0.00696939	0.00537288	0.0120252	0.0113682	0.0124483	0.0174748	0.0127571	0.0218851	0.00343617	0.00326731	0.00642971	0.0315259	0.0227903	0.0333525	0.0156049	0.00806319	0.0126952	0.0190999	0.0193982	0.0189473	0.00622279	0.00829706	0.00525138	0.0189644	0.0376179	0.0315539
TG 52:4/18:1	0.000690609	0.000829755	0.000829844	0.00299812	0.00193372	0.00158542	0.000678297	0.000396286	0.000444367	0.00214509	0.00178685	0.00147161	0.00294	0.00293548	0.00324012	0.00355639	0.00328463	0.00528425	0.000845593	0.00102299	0.00141848	0.00689867	0.00505529	0.00731598	0.00335806	0.00231213	0.00286728	0.00416119	0.00540449	0.00580856	0.00174914	0.00152852	0.00126351	0.00561585	0.00850644	0.00717251
TG 52:5/18:1	8.34444e-05	9.12289e-05	7.48704e-05	0.00036672	0.000255771	0.000175885	6.80775e-05	4.30199e-05	5.44941e-05	0.000252042	0.000216583	0.000159589	0.000337152	0.000234542	0.000238507	0.000438251	0.000269062	0.000629288	7.12878e-05	0.000110042	0.000131151	0.00067114	0.000780623	0.000792023	0.00039178	0.000196839	0.000308967	0.000455576	0.00070449	0.000653996	0.000187986	0.000179554	0.00013658	0.000829826	0.000951158	0.000853637
TG 52:5/20:4	0.000118891	0.000158872	0.000134885	0.000421208	0.000342153	0.000247649	0.00018188	0.000140515	0.000156996	0.000376433	0.000525725	0.000382367	0.000538751	0.000434248	0.000441181	0.000898876	0.000753359	0.00131468	0.000227189	0.000316681	0.00040874	0.00249871	0.00227341	0.00222783	0.00101406	0.000480163	0.000518684	0.00136397	0.00169557	0.00171601	0.000534213	0.000429625	0.000384321	0.00210952	0.00216248	0.00201373
TG 54:0/18:0	0.000541006	0.000445389	0.000364971	0.000599058	0.000277996	0.000224948	0.000243484	0.000159253	0.00266895	0.00036568	0.000293645	0.000200209	0.00130204	0.0011069	0.000580582	0.000385214	0.000235466	0.000733614	0.000470617	0.000566256	0.000756134	0.000567795	0.00103446	0.000847533	0.000480182	0.000716308	0.000682317	0.00144788	0.000550279	0.000634436	0.000631337	0.000581338	0.000730997	0.000461207	0.000998262	0.000640938
TG 54:1/18:0	0.0011149	0.00112784	0.0008731	0.00203126	0.000878883	0.000663596	0.000693574	0.000571147	0.000992159	0.00115354	0.000913137	0.000787584	0.00244968	0.00175216	0.00179439	0.00115942	0.00086684	0.00304111	0.000773798	0.000798491	0.000517718	0.00125082	0.00196232	0.00321542	0.001168	0.00119328	0.00128388	0.0035986	0.00139561	0.00142491	0.000998911	0.00104665	0.000875694	0.00125122	0.00226273	0.00213083
TG 54:2/18:0	0.000939464	0.000979747	0.000878079	0.0021336	0.00104102	0.000804308	0.000596553	0.00048124	0.000778002	0.00124771	0.000980898	0.000730553	0.00311438	0.0025302	0.00247769	0.00396777	0.00321173	0.00403463	0.000783769	0.000748514	0.000889464	0.00419915	0.00247346	0.00499963	0.00223222	0.00273882	0.00304333	0.00801731	0.00448952	0.00390199	0.00175435	0.00299207	0.00174361	0.00411797	0.0067749	0.00691395
TG 54:3/18:0	0.000415883	0.000514952	0.000464396	0.00130336	0.000709571	0.000626121	0.000252612	0.000181957	0.000263418	0.000780115	0.000629967	0.000495053	0.0019898	0.00128371	0.00116837	0.00288934	0.00210662	0.00351985	0.000182486	0.000393968	0.000398304	0.00317363	0.0036587	0.00452604	0.00264126	0.00177928	0.0021686	0.0056377	0.00516322	0.00503205	0.00120316	0.00130606	0.000843205	0.00396573	0.00569884	0.0055907
TG 54:4/18:1	0.0025064	0.00267483	0.00262852	0.00593527	0.00344748	0.00310544	0.00181435	0.00119496	0.00191267	0.00418016	0.0036269	0.0026302	0.00770946	0.00651228	0.00786758	0.00799318	0.00567261	0.0120577	0.00204319	0.00132399	0.00256867	0.0106604	0.0094515	0.0150426	0.00950929	0.00680981	0.00802133	0.0118615	0.0132558	0.0118371	0.00419204	0.0047661	0.00321881	0.0129718	0.0222528	0.0222091
TG 54:4/20:4	2.34468e-05	3.64262e-05	3.50056e-05	7.71121e-05	5.86667e-05	5.13752e-05	3.36334e-05	3.6329e-05	2.23017e-05	6.70199e-05	7.02109e-05	6.42359e-05	0.000352943	0.000212832	0.000251812	0.00103396	0.000800838	0.00148024	4.67129e-05	7.70876e-05	0.000134531	0.00136478	0.00162504	0.00211895	0.000721533	0.00039083	0.000506383	0.00236798	0.0020434	0.00178323	0.000252402	0.000324375	0.000171267	0.00200115	0.0017179	0.0017768
TG 54:5/18:1	0.000652108	0.000777478	0.000661464	0.00167917	0.000961423	0.000692096	0.00051978	0.000349334	0.000552355	0.00113551	0.000953751	0.000727992	0.00135919	0.00144193	0.00204904	0.0019285	0.00136175	0.00276313	0.000252073	0.000524429	0.000877841	0.00294245	0.00226905	0.00315328	0.00236549	0.00142304	0.00185824	0.00423739	0.00426006	0.0040556	0.00139651	0.00108452	0.0010156	0.00371789	0.00501812	0.00487992
TG 54:5/20:4	0.000193403	0.00029172	0.000295579	0.00068819	0.000551463	0.000412226	0.000308133	0.000238279	0.000271478	0.00062051	0.000769693	0.000595435	0.00102952	0.000863822	0.00116095	0.00212423	0.00135396	0.00257384	0.000295537	0.000284261	0.000306248	0.00333358	0.00299858	0.00486618	0.0018136	0.00106069	0.00132569	0.00300165	0.0039283	0.00336338	0.000844354	0.00101836	0.000652152	0.00441882	0.00500668	0.00497219
TG 54:6/18:1	9.63389e-05	0.000104304	9.45054e-05	0.000283637	0.000163127	0.00013572	8.35088e-05	6.17582e-05	8.54741e-05	0.000185709	0.000218682	0.000141839	0.000276001	0.000232509	0.000348693	0.000274482	0.000204842	0.000455565	8.52113e-05	0.000121126	0.000150768	0.000634758	0.000651335	0.000746526	0.000494084	0.000281571	0.000318383	0.000858847	0.000858343	0.000872929	0.000261416	0.00018407	0.000212083	0.00101166	0.000955254	0.000898379
TG 54:6/20:4	8.46844e-05	0.000129487	0.000123723	0.000335947	0.000218887	0.00017821	0.000139231	0.000103885	0.000115867	0.000275114	0.000369972	0.00028952	0.000477723	0.000410313	0.000452697	0.000583107	0.000518292	0.000810197	0.000144086	0.000161681	0.0002435	0.00157582	0.00134063	0.00131785	0.0010824	0.000487818	0.000635971	0.00321943	0.00263316	0.0025253	0.000491219	0.000392007	0.000321978	0.00295131	0.00202171	0.00186967
TG 54:7/18:1	1.37783e-05	1.91546e-05	1.07346e-05	3.82278e-05	1.61247e-05	1.45081e-05	1.18727e-05	6.55413e-06	1.59362e-05	2.47154e-05	2.31502e-05	2.11659e-05	8.31319e-05	3.11688e-05	3.7632e-05	3.84485e-05	2.76755e-05	6.04035e-05	9.71614e-06	1.40415e-05	1.28816e-05	8.23266e-05	7.13722e-05	7.41072e-05	5.84572e-05	2.99534e-05	3.27371e-05	0.00013791	0.000108966	9.714e-05	2.51354e-05	1.58308e-05	2.11476e-05	0.00013029	8.66458e-05	9.26783e-05
TG 54:7/20:4	2.57437e-05	2.85562e-05	3.02155e-05	8.31543e-05	5.70928e-05	4.3048e-05	3.23025e-05	3.22094e-05	2.35208e-05	6.06166e-05	0.000102159	7.12933e-05	6.19748e-05	0.000115574	8.8783e-05	0.0001766	0.000129245	0.000253469	2.59509e-05	4.49375e-05	6.86392e-05	0.000303161	0.000425532	0.000376993	0.00041122	0.000128804	0.000163743	0.00108502	0.000718668	0.000741717	0.000166938	0.000102602	0.000118607	0.000904961	0.000351571	0.000391856
TG 56:3/18:1	0.00043344	0.000404977	0.000441701	0.00122988	0.000642573	0.000658095	0.000294853	0.000165386	0.00027088	0.000712886	0.000450638	0.000413644	0.00276807	0.0016158	0.00207509	0.00167665	0.00140599	0.00244647	0.000307598	0.000354791	0.000414303	0.0010276	0.000874899	0.0017324	0.00133127	0.00145957	0.00116936	0.00264688	0.00155986	0.00111321	0.000652733	0.00217999	0.000655648	0.00157254	0.00353576	0.00392052
TG 56:4/18:1	0.000423241	0.00044889	0.000457271	0.00121004	0.000709529	0.000675854	0.00030922	0.000175361	0.000251227	0.000719001	0.000509992	0.000444356	0.00204525	0.00137979	0.0013682	0.00194186	0.000967514	0.00260945	0.000241191	0.00025461	0.00040525	0.00127239	0.00103636	0.00165215	0.00135081	0.00105995	0.0012177	0.00118336	0.00178787	0.00154648	0.000645343	0.00121886	0.000643113	0.00199884	0.00391129	0.00411555
TG 56:4/20:4	6.15034e-06	5.62155e-06	6.79317e-06	2.26541e-05	1.21086e-05	1.1788e-05	5.20386e-06	4.69661e-06	5.5378e-06	1.44229e-05	1.09941e-05	1.18361e-05	4.85271e-05	3.51517e-05	4.2938e-05	0.000140375	8.0735e-05	0.000176961	8.08455e-06	0	1.19726e-05	0.000108275	0.000136453	0.000185668	5.37863e-05	6.14935e-05	6.03676e-05	0.000258779	0.00023459	0.000171773	2.48658e-05	5.1941e-05	1.85325e-05	0.000220299	0.000149812	0.000140448
TG 56:5/18:1	0.000342696	0.000437503	0.000412314	0.000815963	0.000511764	0.000429236	0.000352701	0.000212368	0.000278151	0.000640078	0.000522193	0.000468789	0.0019392	0.00188125	0.00178918	0.00204255	0.00152593	0.00291927	0.000215357	0.000329763	0.000365724	0.00158606	0.0013502	0.00178607	0.00185644	0.00154378	0.00158546	0.00223285	0.00248726	0.00281013	0.000985694	0.00101344	0.000641156	0.00174525	0.00380438	0.00408899
TG 56:5/20:4	4.54842e-05	6.9486e-05	6.44022e-05	0.000123264	8.86603e-05	7.04444e-05	4.92999e-05	3.89983e-05	4.79117e-05	0.00011299	0.000109055	9.61993e-05	0.000384779	0.00027825	0.000242785	0.000548689	0.000352935	0.000458392	5.80405e-05	4.857e-05	6.83138e-05	0.000366264	0.000410122	0.000550818	0.000444615	0.000184302	0.000193004	0.000573525	0.000758853	0.000560978	0.00015759	0.000248137	7.89771e-05	0.00065566	0.00103356	0.00112489
TG 56:6/20:4	8.8446e-05	9.68224e-05	0.000101596	0.000195504	0.000130353	0.000108112	0.000102209	8.55271e-05	9.24271e-05	0.000182422	0.000177648	0.000155468	0.000523456	0.000356739	0.000465392	0.000519247	0.000461419	0.000845873	7.8862e-05	7.30438e-05	0.000154205	0.000596573	0.000687006	0.000950409	0.000813455	0.0004543	0.000585708	0.00179798	0.00133754	0.00132011	0.000382139	0.000333949	0.000248251	0.00152341	0.00161849	0.0013023
TG 56:7/20:4	8.46747e-05	9.59249e-05	7.4877e-05	0.00018247	0.000130764	0.00010969	0.000101909	7.2047e-05	7.9803e-05	0.000144028	0.000193255	0.000171664	0.000411479	0.000394574	0.000349775	0.000468598	0.000470462	0.000644208	7.07409e-05	0.00012955	0.000148538	0.000646186	0.000540366	0.000639176	0.00105765	0.00056337	0.000473536	0.0022707	0.00216316	0.00206238	0.000567854	0.000310009	0.000187905	0.00186361	0.00149954	0.000924699
TG 56:8/20:4	2.74273e-05	3.3077e-05	2.30851e-05	6.27984e-05	5.35135e-05	2.8759e-05	3.57802e-05	2.60926e-05	2.6144e-05	5.04172e-05	9.22944e-05	5.95058e-05	0.000110309	0.000117529	0.000104792	0.000152226	0.000113264	0.000205766	2.66585e-05	2.45396e-05	4.4784e-05	0.00024161	0.000242223	0.000268769	0.00042484	0.000151294	0.000148259	0.00116373	0.00107977	0.000827187	0.000207936	0.000123027	8.49034e-05	0.00088841	0.000430086	0.000356898
TG 56:9/20:4	6.43331e-06	5.72035e-06	5.51564e-06	1.37869e-05	7.75198e-06	7.7965e-06	1.01893e-05	7.36151e-06	8.09388e-06	1.26285e-05	2.02168e-05	1.46032e-05	0	2.7721e-05	1.95604e-05	2.618e-05	1.75775e-05	5.24049e-05	0	0	0	6.31975e-05	5.73888e-05	3.52648e-05	8.4396e-05	1.4871e-05	4.10393e-05	0.000290722	0.000159735	0.000152637	3.85445e-05	2.93252e-05	2.10203e-05	0.000192391	6.89009e-05	8.17602e-05
TG 58:5/20:4	7.44904e-06	1.31352e-05	1.33333e-05	1.76798e-05	1.29442e-05	1.08753e-05	8.30384e-06	1.03466e-05	8.14443e-06	1.60173e-05	1.71738e-05	1.58246e-05	5.34989e-05	3.94071e-05	5.59978e-05	6.34371e-05	4.76185e-05	8.21822e-05	1.32456e-05	9.91545e-06	1.5849e-05	5.63905e-05	6.16765e-05	4.93567e-05	4.20795e-05	3.27347e-05	3.82692e-05	2.80852e-05	7.33497e-05	2.98139e-05	1.90792e-05	2.60508e-05	1.81967e-05	5.26755e-05	7.13242e-05	7.76685e-05
TG 58:6/20:4	1.1169e-05	1.34337e-05	1.63669e-05	2.91464e-05	2.21072e-05	1.96584e-05	1.59016e-05	1.1267e-05	1.26796e-05	1.82761e-05	3.0092e-05	2.03497e-05	9.98994e-05	5.28272e-05	5.37132e-05	8.00692e-05	6.62519e-05	0.000108499	1.50921e-05	1.35639e-05	1.79026e-05	5.18813e-05	5.72121e-05	6.50778e-05	9.3487e-05	3.01199e-05	2.71645e-05	7.07367e-05	0.000103738	8.83218e-05	3.21911e-05	2.75622e-05	2.71853e-05	0.000121778	9.21912e-05	0.000126743
TG 58:7/20:4	2.34769e-05	2.78443e-05	1.96348e-05	3.51068e-05	2.39794e-05	1.95733e-05	1.95522e-05	2.25321e-05	2.26476e-05	2.96368e-05	3.31157e-05	3.00139e-05	0.000133605	0.000124451	0.000144451	0.000128988	0.000110631	0.00018736	1.86037e-05	1.96613e-05	4.54019e-05	0.000107397	0.000105121	0.000113657	0.000150176	8.55186e-05	9.86014e-05	0.000279985	0.000245668	0.000319707	9.70813e-05	6.72878e-05	6.60185e-05	0.000229777	0.000214394	0.000222035
TG 58:8/22:6	1.49386e-05	1.83556e-05	1.85681e-05	2.0759e-05	1.52043e-05	1.21202e-05	1.88494e-05	1.31021e-05	1.42042e-05	1.73191e-05	2.12904e-05	2.128e-05	0.000119529	8.59127e-05	8.44989e-05	7.1927e-05	7.35294e-05	8.8557e-05	2.05711e-05	1.22592e-05	1.89442e-05	6.61083e-05	8.68247e-05	8.86096e-05	5.7907e-05	2.89564e-05	4.37274e-05	3.26899e-05	0.000108502	6.78445e-05	3.40417e-05	4.03454e-05	3.34282e-05	6.33142e-05	8.72943e-05	0.000106495
TG 58:9/22:6	9.07162e-06	1.40614e-05	1.35233e-05	1.7741e-05	1.50151e-05	1.15743e-05	1.72475e-05	1.11582e-05	1.80328e-05	1.68552e-05	2.14544e-05	2.1266e-05	6.80704e-05	3.65488e-05	3.31731e-05	6.21878e-05	4.84787e-05	7.3363e-05	9.98249e-06	1.50104e-05	1.7701e-05	5.90521e-05	6.33191e-05	8.22782e-05	3.83712e-05	3.4459e-05	3.84345e-05	3.38498e-05	0.000105079	7.99496e-05	2.51006e-05	3.44108e-05	2.21548e-05	7.02524e-05	7.98356e-05	6.26346e-05
TG 60:7/22:6	0	0	0	2.65171e-06	0	0	0	0	0	0	0	3.36735e-06	0	0	0	0	0	0	0	0	0	0	0	0	0	0	0	0	0	0	0	0	0	0	0	0
TG 60:8/22:6	0	0	0	0	0	0	0	0	0	0	6.33888e-06	0	0	0	0	1.20416e-05	1.25427e-05	2.45776e-05	0	0	0	5.79732e-06	0	1.22069e-05	0	0	0	0	1.03323e-05	7.09178e-06	0	0	0	7.23296e-06	0	9.47781e-06
TG 60:9/22:6	5.01008e-06	3.4845e-06	3.58819e-06	5.37379e-06	2.47879e-06	2.16904e-06	4.41938e-06	4.34392e-06	4.74499e-06	3.5929e-06	7.18979e-06	4.80575e-06	1.92622e-05	2.15801e-05	2.31541e-05	2.59185e-05	1.60667e-05	0	0	0	0	1.70929e-05	1.66311e-05	2.65064e-05	1.55273e-05	0	0	0	2.42288e-05	2.57846e-05	9.56826e-06	1.03937e-05	0	2.01152e-05	1.84161e-05	1.8391e-05
dhCer d18:0/16:0	0.000234619	0.000223048	0.000198445	0.00029492	0.00031487	0.000389839	0.00025038	0.000155812	0.000224121	0.000375162	0.000383794	0.000359023	0.000895031	0.000545251	0.000609299	0.00103441	0.000817884	0.00118208	0.000387626	0.000292355	0.000233036	0.000994132	0.000935172	0.00092486	0.000773849	0.00147532	0.00143018	0.00207763	0.0011113	0.00128511	0.00160627	0.00274489	0.00295633	0.00222136	0.00242062	0.00314489
dhCer d18:0/16:1	8.25983e-05	7.53655e-05	6.91688e-05	5.96116e-05	4.69175e-05	4.16864e-05	5.88906e-05	4.46562e-05	6.00609e-05	6.08575e-05	7.47969e-05	4.43827e-05	0.000345624	0.000307933	0.000306814	0.000262153	0.000216704	0.000230808	0.000227604	0.000268876	0.000284196	0.000295202	0.000384865	0.000318651	0.000270094	0.000343875	0.000362065	0.00058635	0.000280501	0.000318336	0.000375078	0.00052085	0.000560174	0.000307617	0.000447468	0.000250356
dhCer d18:0/18:0	0	0	0	4.70193e-05	3.81001e-05	5.48214e-05	0	0	0	0	4.63736e-05	4.0562e-05	0	0	0	0	0	0	0	0	0	0	0	0	0	0	0	0	0	0	0	0	0	0	0	0
dhCer d18:0/18:1	0	0	0	0	0	0	0	0	0	0	0	0	9.61905e-05	7.80103e-05	0.000130395	0.000101878	5.81332e-05	6.9215e-05	6.3633e-05	8.27299e-05	0.000104907	6.67266e-05	0.000108839	8.31769e-05	6.99617e-05	8.54678e-05	8.87399e-05	8.94551e-05	7.47165e-05	7.60897e-05	0.00011283	0.000164238	0.000122432	7.36111e-05	0.000113357	6.93794e-05
dhCer d18:0/20:0	0	0	0	0	3.26895e-05	2.64469e-05	0	0	0	0	0	0	8.58926e-05	7.62886e-05	0	9.63222e-05	6.30025e-05	7.73218e-05	4.52901e-05	0	0	9.18114e-05	0.000109895	0.000115846	6.72713e-05	8.64687e-05	0.000118412	0.000208331	7.65708e-05	0.000107314	0.000125297	0.000197971	0.000199121	0.0001653	0.000172226	0.000157784
dhCer d18:0/20:1	0	0	0	0	0	0	0	0	0	0	0	0	0	0	0	0	0	0	0	0	0	0	0	0	0	0	5.99811e-05	0	3.94775e-05	0	0	0	0	0	0	0
dhCer d18:0/22:0	0	4.52344e-05	4.2221e-05	0	3.06847e-05	3.86463e-05	4.02345e-05	4.27897e-05	5.0857e-05	6.52531e-05	4.28609e-05	5.52417e-05	8.75383e-05	0.000100682	0	0.000125162	7.90499e-05	0.000100318	7.75266e-05	8.20736e-05	0	0.000126841	0.000140531	0.000163573	7.96734e-05	0.00014651	0.00015197	0.000469037	5.23953e-05	0.000160382	0.00037535	0.000266022	0.000185291	0.000175885	0.000502455	0.000102015
dhCer d18:0/22:1	0	0	0	0	0	0	0	0	0	0	0	0	0	6.36415e-05	0	4.30572e-05	0	0	0	0	0	4.95819e-05	5.47475e-05	0	0	0	5.92255e-05	7.96158e-05	0	5.10665e-05	4.92221e-05	6.01384e-05	0	3.7522e-05	6.96638e-05	0
dhCer d18:0/24:0	7.12464e-05	9.10115e-05	6.96953e-05	5.24039e-05	4.69915e-05	5.63394e-05	9.64845e-05	7.75831e-05	0.000103233	9.88599e-05	0.000101431	7.79665e-05	0	8.86713e-05	0.000218135	0	0	0.000106565	8.49825e-05	0	0.000137711	6.63461e-05	0	0	0	0	0	0.000256318	0	0.000182638	9.57108e-05	0	0	0	0.00036053	0
dhCer d18:0/24:1	9.56986e-05	0.000120362	0.000103	7.86965e-05	6.81481e-05	7.73853e-05	0.000139281	0.000102498	0.00014002	0.000129618	0.000145271	0.000105544	5.39926e-05	0.000153414	0.000341463	0	0	0.000180961	0.000145371	0	0.000198225	7.61111e-05	7.18687e-05	0	3.16271e-05	0	0	0.000394304	0	0.000244544	0.000147399	0	0	0	0.000565974	3.58846e-05
dhCer d18:0/26:0	0	0	0	0	0	0	0	0	0	0	0	0	0	0	0	0	0	0	0	0	0	0	0	0	0	0	0	0	0	0	0	0	0	0	0	0
dhCer d18:0/26:1	0	0	0	0	0	0	0	0	0	0	0	0	0	0	0	0	0	0	0	0	0	0	0	0	0	0	0	0	0	0	0	0	0	0	0	0
Cer d18:1/16:0	0.00651075	0.00689228	0.00570606	0.00402886	0.00391758	0.00504722	0.00750495	0.00488921	0.00640859	0.00698199	0.00700205	0.00573067	0.0231748	0.0169006	0.0162767	0.0174029	0.0154803	0.0205382	0.00916835	0.00824591	0.00703011	0.0144544	0.0139799	0.013978	0.0232767	0.0392719	0.0382419	0.0430885	0.0260667	0.0278811	0.0391352	0.0692341	0.0783761	0.0453588	0.0530749	0.0706159
Cer d18:1/16:1	0.00363891	0.00340121	0.0028355	0.00262467	0.00197072	0.00180875	0.00276207	0.00226256	0.00292006	0.00303131	0.00305997	0.00208558	0.0168897	0.0109397	0.0156707	0.0106817	0.00910844	0.0105888	0.0119375	0.0150708	0.0157788	0.0133779	0.0193616	0.0170167	0.0120548	0.0171877	0.0166751	0.0273379	0.012541	0.016623	0.0184259	0.0256613	0.0277386	0.0140233	0.0192284	0.0140963
Cer d18:1/18:0	0.000741352	0.00086639	0.000698676	0.000498965	0.000482786	0.00058982	0.000544574	0.000426106	0.000643837	0.000575195	0.000614209	0.000513994	0.00255121	0.00204501	0.00198965	0.00210781	0.00195698	0.00206038	0.0010448	0.00120395	0.000983323	0.00179507	0.00191978	0.00196856	0.00255646	0.00436248	0.00450027	0.00524086	0.00299513	0.00329034	0.0041443	0.00694201	0.00786465	0.00451322	0.00555822	0.00647019
Cer d18:1/18:1	0	0	0	0	0	0	0	2.58136e-05	4.35113e-05	3.87614e-05	0	2.73174e-05	0.000124957	0.000112691	0.000150616	0.000106833	5.82243e-05	9.71276e-05	8.69044e-05	0.000140222	0.000161703	8.21581e-05	9.19221e-05	0.000109146	9.95659e-05	0.000109205	0.000136827	0.000205184	8.67638e-05	0.000126477	0.000132803	0.000203175	0.000210471	0.000127401	0.000174122	0.000136798
Cer d18:1/20:0	0.00040183	0.000504684	0.000466406	0.000221208	0.000208232	0.0002681	0.000315158	0.000219181	0.000360769	0.000302383	0.00028318	0.000256605	0.00118745	0.000996242	0.000930066	0.00100655	0.000841479	0.000963057	0.000471999	0.000423132	0.000417947	0.000655582	0.000676349	0.000691933	0.000994343	0.00230927	0.00235357	0.00255202	0.00116159	0.00148738	0.00213715	0.00321339	0.00370265	0.00266558	0.00294098	0.00347187
Cer d18:1/20:1	5.67491e-05	4.84546e-05	3.95436e-05	0	2.53782e-05	3.10175e-05	4.55946e-05	3.00534e-05	5.6015e-05	4.70426e-05	0	3.62826e-05	0.000109846	0.000154907	0.000167712	0.000104271	8.2068e-05	8.43378e-05	0.000103818	0.00016249	0.000166643	0.000134162	0.00014833	0.000123453	7.3233e-05	0.000143284	0.000148449	0.000206321	0.000105705	0.000147808	0.000161782	0.000245183	0.00028602	0.000157667	0.000170691	0.000159069
Cer d18:1/22:0	0.000839487	0.00112357	0.00103481	0.000377702	0.00033537	0.000424523	0.000998801	0.000745355	0.00103627	0.000796542	0.000860596	0.000700831	0.00234179	0.00216137	0.0023426	0.00194986	0.00143739	0.00128706	0.00135008	0.00126017	0.00116162	0.00144168	0.00183205	0.00179739	0.0020416	0.00425125	0.00485031	0.00743576	0.00124122	0.00329303	0.00561542	0.00642665	0.00530431	0.00289776	0.00704093	0.00211378
Cer d18:1/22:1	0.000492465	0.000430502	0.000332218	0.000255245	0.00027396	0.000249757	0.000507048	0.000383757	0.000427532	0.000471717	0.000507976	0.000382566	0.000401399	0.00036456	0.000371738	0.000367643	0.000235916	0.000234316	0.000414749	0.000360721	0.000345774	0.000481732	0.000626951	0.00054443	0.000166044	0.000409785	0.000393002	0.0005851	0.000117713	0.000229636	0.000597044	0.000747336	0.000680617	0.000394045	0.00084463	0.00030496
Cer d18:1/24:0	0.0030922	0.00347497	0.00300178	0.00133664	0.00115672	0.0011086	0.00341724	0.00256678	0.0036787	0.0024202	0.00260373	0.00209544	0.00103096	0.00291667	0.00594041	0.000610248	0.000390804	0.00260543	0.00259632	0.000991802	0.00370743	0.00134964	0.00121941	0.00054809	0.000579792	0.000956115	0.00121615	0.00658708	0.000251393	0.00517464	0.00268412	0.00107517	0.000861803	0.000419578	0.00790614	0.000409992
Cer d18:1/24:1	0.00367969	0.00443194	0.00367074	0.00143511	0.00140337	0.00194849	0.00527266	0.0038966	0.00550625	0.00360382	0.00369133	0.00295599	0.00241639	0.00571257	0.0105393	0.00133262	0.000809043	0.00468408	0.00468892	0.0018254	0.00643907	0.00261736	0.0028466	0.001125	0.00102468	0.00166375	0.00191096	0.0103961	0.000383525	0.00782684	0.00516341	0.00219268	0.00183889	0.000848325	0.017079	0.000948218
Cer d18:1/26:0	0.000367879	0.000293265	0.000227373	0.000217965	0.000172221	0.00014135	0.000281643	0.000210859	0.000239615	0.000247796	0.000252081	0.000192409	0	0	0.000311058	0	0	7.67636e-05	5.78322e-05	0	0.000246971	0	0	0	0	0	0	0	0	0	0	0	0	0	0	0
Cer d18:1/26:1	0.000330569	0.000405341	0.000350323	0.000199932	0.000156111	0.000203524	0.000474368	0.000349512	0.000568359	0.00031547	0.000300366	0.000251308	0	0.000131622	0.000813693	0	0	0.000250761	0.000227105	0	0.000646195	0.000135928	0	0	0	0	0	0	0	0	0	0	0	0	6.49747e-05	0
SM d18:1/16:0	0.612258	0.607979	0.478783	0.516872	0.436256	0.399904	0.513074	0.392405	0.542962	0.517411	0.507442	0.422889	2.64142	1.33307	1.91718	1.92034	1.35391	1.66823	1.11345	1.15254	1.06556	1.58698	2.49286	2.47087	1.57114	2.63575	2.56371	2.10305	1.69506	1.83269	2.12424	2.10157	2.89215	1.41362	1.8658	1.50104
SM d18:1/16:1	0.0017355	0.00215583	0.00165561	0.00154829	0.00149128	0.00139573	0.00201996	0.00149845	0.00207006	0.00194666	0.00195576	0.00166596	0.00890596	0.00415525	0.00598818	0.00673946	0.00557097	0.00434618	0.00317431	0.00339004	0.00312179	0.00601301	0.00690775	0.00727263	0.00724153	0.00725425	0.00801322	0.00568736	0.00642905	0.00422263	0.00481594	0.00807146	0.00790329	0.00372922	0.00422038	0.00426866
SM d18:1/18:0	0.0426532	0.0483807	0.0367425	0.0337719	0.0352829	0.0352864	0.0252556	0.0202972	0.029484	0.0230079	0.0229191	0.0234051	0.237686	0.113269	0.233667	0.257302	0.246386	0.146342	0.0568346	0.0580191	0.0402822	0.171327	0.17974	0.171873	0.166526	0.259097	0.298979	0.165937	0.142686	0.175571	0.149269	0.155833	0.196423	0.107935	0.13333	0.124797
SM d18:1/18:1	0.000522327	0.000619856	0.000464244	0.000399071	0.000512526	0.000458565	0.000386268	0.000295008	0.000397697	0.000374365	0.000370816	0.000396408	0.00299473	0.00139916	0.00304871	0.00350498	0.00356456	0.00167608	0.000857118	0.000882107	0.000603319	0.00229679	0.00213557	0.00209732	0.00308401	0.00301824	0.0035721	0.00209951	0.00237739	0.00195481	0.00171067	0.00270035	0.00262751	0.0015268	0.00160066	0.00169967
SM d18:1/20:0	0.0389483	0.0440556	0.0339837	0.0287147	0.0322486	0.0324058	0.0240727	0.0189056	0.0261965	0.0241109	0.0220526	0.0217137	0.127533	0.0878332	0.213337	0.232509	0.207387	0.123337	0.05425	0.055561	0.0382608	0.16576	0.169076	0.163668	0.138809	0.240399	0.289528	0.146726	0.121825	0.149392	0.157592	0.141986	0.184036	0.113946	0.124195	0.122353
SM d18:1/20:1	0.00101494	0.00123224	0.000897882	0.000812179	0.00097258	0.00089986	0.000924539	0.000742889	0.000993676	0.000831028	0.000751385	0.000747022	0.00408783	0.0019872	0.00535619	0.00566236	0.00479583	0.00286114	0.0020395	0.00216649	0.00154915	0.0063757	0.00522624	0.00571339	0.00373909	0.00516984	0.0065145	0.00350861	0.00323767	0.00303044	0.00310831	0.00354361	0.00414657	0.00260194	0.00297977	0.00258083
SM d18:1/22:0	0.0561687	0.057856	0.0485644	0.043061	0.0398185	0.0385795	0.0441722	0.0340628	0.0431692	0.043481	0.0408068	0.039292	0.321579	0.121686	0.297739	0.318051	0.220469	0.159892	0.104482	0.105518	0.0779766	0.346323	0.342753	0.312201	0.217912	0.340229	0.410986	0.335415	0.202283	0.232409	0.300984	0.29657	0.385974	0.306024	0.27028	0.244959
SM d18:1/22:1	0.00732849	0.00783341	0.0058976	0.00531691	0.00586957	0.00553783	0.010533	0.00863975	0.0111895	0.00864798	0.00863864	0.00845067	0.0387272	0.0158549	0.0378579	0.0377612	0.0242867	0.0198948	0.0228717	0.0233052	0.0180171	0.0544609	0.0593921	0.0610046	0.0133489	0.0230731	0.0252145	0.0176229	0.0112961	0.0114879	0.0196719	0.0250049	0.0302365	0.0217047	0.0193757	0.0184603
SM d18:1/24:0	0.0696438	0.0692428	0.0533409	0.0530962	0.0471958	0.0464904	0.0614292	0.0458984	0.0645377	0.057549	0.0587956	0.0486513	0.351383	0.134962	0.322546	0.327661	0.175622	0.176277	0.158499	0.149661	0.115049	0.469295	0.444528	0.437881	0.278153	0.4214	0.441405	0.548744	0.264659	0.300278	0.36028	0.397146	0.487886	0.378956	0.345702	0.317224
SM d18:1/24:1	0.0956038	0.0963729	0.0762353	0.071939	0.0733048	0.0701371	0.0964231	0.0659853	0.0965004	0.0873621	0.0848187	0.0725416	0.59246	0.212887	0.569723	0.542213	0.327175	0.29213	0.24245	0.242952	0.208213	0.670718	0.636526	0.607388	0.327206	0.49425	0.558704	0.435626	0.239663	0.264984	0.411957	0.443262	0.560906	0.347752	0.399079	0.349928
SM d18:1/26:0	0.00148712	0.00141956	0.00126901	0.00116454	0.00109223	0.00116099	0.00154723	0.0010856	0.00168998	0.00163279	0.00128919	0.00126197	0.00490132	0.00202676	0.00502977	0.00513591	0.00211938	0.0030677	0.00273172	0.00260445	0.00187263	0.00745068	0.00645032	0.0067089	0.00380018	0.00427607	0.00527467	0.00802698	0.00344824	0.00372237	0.00635095	0.00575137	0.00730296	0.00813664	0.006186	0.00582839
SM d18:1/26:1	0.00461946	0.00391685	0.00343682	0.00298012	0.00330425	0.00317231	0.00407543	0.00317693	0.00452622	0.00430529	0.00344353	0.00324118	0.0129704	0.00583806	0.0133411	0.0168548	0.00628006	0.00842894	0.00712713	0.00818523	0.00633507	0.0217477	0.0189435	0.0181763	0.00681466	0.00949831	0.0113331	0.0106047	0.00630817	0.00713296	0.0108377	0.0100197	0.0141993	0.0115614	0.0100283	0.00908065
dhSM d18:0/16:0	0.0398723	0.030764	0.0319194	0.0393827	0.030157	0.029615	0.028118	0.0191692	0.0284529	0.0328612	0.0304236	0.0290692	0.124977	0.0692212	0.10407	0.106018	0.100279	0.120713	0.049082	0.0518335	0.0443142	0.113523	0.100966	0.106803	0.0684796	0.105278	0.113121	0.129307	0.0908735	0.113374	0.119571	0.130912	0.16792	0.115137	0.138473	0.103081
dhSM d18:0/16:1	0.00169363	0.00154607	0.00136683	0.0015688	0.0013636	0.0013805	0.00148606	0.00106203	0.00135251	0.00149184	0.00150303	0.00151293	0.00497393	0.00330206	0.00445842	0.00430104	0.00371498	0.00446308	0.00209943	0.00266112	0.00209822	0.00410277	0.00370899	0.00406539	0.00277541	0.00536802	0.00481477	0.00242732	0.00328577	0.00365547	0.00428867	0.00613401	0.00604855	0.00297245	0.00381453	0.00343173
dhSM d18:0/18:0	0.00242014	0.00202992	0.00190597	0.00210061	0.00201204	0.00225975	0.00160521	0.00107598	0.00129615	0.00192937	0.00159582	0.00175158	0.00672245	0.00486821	0.00617663	0.00832191	0.00662237	0.00755289	0.00193025	0.00171277	0.00150779	0.00602983	0.00622787	0.00625396	0.00380075	0.00599058	0.00538141	0.0119405	0.00611973	0.00648414	0.0097304	0.0103198	0.0100523	0.0134842	0.00939251	0.0093159
dhSM d18:0/18:1	0.000309941	0.000331573	0.000244487	0.000304524	0.00029907	0.000356096	0.000310618	0.00014469	0.000266312	0.000244772	0.00031317	0.000337064	0.0011464	0.000736891	0.00105967	0.00157427	0.00128995	0.00149158	0.000496299	0.000495992	0.000355859	0.00127021	0.00129665	0.00125857	0.000769248	0.00118457	0.00134629	0.00108985	0.00103828	0.000949213	0.00104913	0.00105155	0.00163147	0.00122032	0.0012291	0.00118782
dhSM d18:0/20:0	0.00125798	0.00120812	0.00107062	0.00110649	0.000926629	0.00110754	0.00101254	0.000561918	0.000996795	0.00106012	0.0010592	0.00104887	0.00615428	0.0027845	0.00635954	0.00679354	0.0041518	0.0060932	0.00195979	0.00155594	0.00118028	0.00346963	0.00275647	0.00538371	0.0026981	0.00328032	0.00457501	0.00701904	0.00295975	0.00429799	0.00675403	0.0071048	0.0082084	0.0131939	0.0077172	0.00812437
dhSM d18:0/20:1	0.000796187	0.000789033	0.000624251	0.000634239	0.000566315	0.000659776	0.000655762	0.000477356	0.000665257	0.000549629	0.000482631	0.000758157	0.00472853	0.00198128	0.00372183	0.00427927	0.00206359	0.00318567	0.00129648	0.00102049	0.000461141	0.00244197	0.00144557	0.00172018	0.00164304	0.000212411	0.00287253	0.00138782	0.00274478	0.00171888	0.00186198	0.00235729	0.00370823	0.00332182	0.00207621	0.00235105
dhSM d18:0/22:0	0.00100768	0.000977332	0.000813285	0.00113287	0.000903856	0.00111352	0.00175914	0.00120935	0.00154168	0.00248029	0.00217508	0.00245594	0.002877	0.00166653	0.00270707	0.00387227	0.00268252	0.00369777	0.00166883	0.00154236	0.00109441	0.00608894	0.00486031	0.00607509	0.00361925	0.00320818	0.00321987	0.0257167	0.00560903	0.00616065	0.0217371	0.0210995	0.0256396	0.0401854	0.0222798	0.0243162
dhSM d18:0/22:1	0.00134333	0.00120246	0.000913332	0.0012075	0.00121265	0.00142035	0.00212704	0.00144551	0.0019645	0.0024955	0.00222647	0.00290071	0.00412594	0.00202011	0.00367822	0.00367394	0.00254672	0.00368969	0.00238887	0.00220119	0.00194622	0.00650573	0.00522083	0.00679959	0.00193068	0.00214093	0.00250402	0.00882404	0.00254082	0.00317728	0.00737545	0.0099655	0.0127561	0.0156645	0.0100592	0.0104021
dhSM d18:0/24:0	0.00139563	0.001224	0.0011531	0.00136797	0.00116522	0.00132966	0.00211342	0.00135236	0.00182933	0.00304498	0.00240393	0.00271347	0.00357927	0.00196956	0.00278801	0.0033065	0.0017711	0.00378492	0.00223893	0.0018047	0.00161678	0.00518952	0.00462389	0.0056528	0.00368304	0.00348267	0.00354151	0.0296352	0.00587086	0.00636216	0.023087	0.0239511	0.0164141	0.0407036	0.0233363	0.0280039
dhSM d18:0/24:1	0.0112235	0.0103712	0.00880364	0.011493	0.0101352	0.0118367	0.0122785	0.00737317	0.0102793	0.0149272	0.0118441	0.014787	0.0316214	0.0160382	0.0237519	0.0312965	0.0144144	0.0310363	0.0137022	0.0134049	0.0110803	0.036142	0.0299437	0.0359554	0.0172843	0.0205618	0.0211899	0.0865775	0.0240796	0.0257408	0.0628026	0.0688151	0.0517588	0.10854	0.0741221	0.0742185
dhSM d18:0/26:0	2.42233e-05	1.53777e-05	1.78496e-05	2.38164e-05	1.53451e-05	2.08804e-05	3.79711e-05	1.78754e-05	3.02608e-05	4.43704e-05	3.78463e-05	4.4816e-05	5.64491e-05	3.44274e-05	2.73985e-05	4.12481e-05	2.96996e-05	3.83935e-05	2.77043e-05	3.88717e-05	3.60772e-05	5.90104e-05	6.21858e-05	8.66931e-05	5.50545e-05	4.80834e-05	2.22834e-05	0.000584699	0.000103989	9.74591e-05	0.000301992	0.000355641	0.000291793	0.00077688	0.000353865	0.000415901
dhSM d18:0/26:1	0.000170202	0.000136332	0.000139215	0.000144956	0.00011929	0.000161189	0.000235733	0.000134136	0.000186621	0.000255791	0.000226335	0.000265629	0.000355638	0.000228287	0.000254272	0.000344312	0.00017429	0.0003717	0.000201191	0.000231556	0.000193251	0.00048939	0.000372874	0.000488063	0.000261504	0.000257885	0.000218038	0.00219079	0.000468054	0.000438004	0.00136751	0.00157614	0.00110561	0.00298573	0.00152101	0.00184812
MhCer d18:0/16:0	0.000392804	0.000430905	0.000370059	0.00041551	0.000390205	0.000385546	0.000354247	0.000250149	0.000356363	0.000492797	0.00045775	0.000402156	0.00120255	0.000917018	0.000945771	0.00133932	0.00104418	0.000989894	0.000671001	0.000662141	0.000580608	0.001666	0.00153136	0.00158262	0.000521625	0.000893984	0.00091639	0.000871016	0.000916513	0.00093505	0.000898379	0.000973038	0.0009752	0.000997531	0.00132092	0.00116161
MhCer d18:0/16:1	7.75883e-05	9.10399e-05	6.24062e-05	6.70965e-05	6.22198e-05	6.53143e-05	7.37005e-05	5.1681e-05	7.66086e-05	7.55821e-05	6.47223e-05	5.86308e-05	0.000230563	0.000168621	0.000153584	0.000192857	0.000169539	0.000159144	0.000107698	0.000119911	0.000108496	0.000224772	0.00019882	0.000196482	0.000111462	0.000182884	0.000193227	0.000140488	0.000181629	0.000171085	0.000124743	0.000195147	0.000199416	0.000142106	0.000175622	0.00020589
MhCer d18:0/18:0	9.71605e-05	0.000100148	8.53305e-05	8.22682e-05	8.13938e-05	8.25294e-05	6.08439e-05	4.62568e-05	7.02255e-05	8.261e-05	9.25184e-05	6.75517e-05	0.000209495	0.000122042	0.000148029	0.000244208	0.000214663	0.000164444	0.000101773	0.00010676	8.73461e-05	0.000308412	0.000307686	0.000325808	0.000130299	0.000245569	0.000250564	0.000294633	0.000219836	0.000220249	0.000227605	0.00025194	0.000233018	0.000235126	0.000328842	0.000228275
MhCer d18:0/18:1	0.000138786	0.000111481	9.32705e-05	8.57981e-05	6.92413e-05	6.03615e-05	9.27085e-05	6.99854e-05	8.93931e-05	8.85228e-05	0.000101896	6.92236e-05	3.66434e-05	2.68995e-05	2.91535e-05	3.18876e-05	3.28618e-05	2.24361e-05	1.64193e-05	1.56765e-05	1.40546e-05	3.70074e-05	4.33075e-05	3.52375e-05	2.47772e-05	4.27804e-05	4.8881e-05	4.0472e-05	3.04385e-05	3.60045e-05	3.17385e-05	3.55345e-05	3.84494e-05	3.10891e-05	3.55426e-05	3.521e-05
MhCer d18:0/20:0	0.000218166	0.000186904	0.000174272	0.000146366	0.000131079	0.00012002	0.000130093	9.42945e-05	0.000152428	0.000145912	0.000160381	0.000114103	0.000174642	0.000129772	0.000142199	0.000195815	0.000177491	0.000109646	6.85081e-05	6.77477e-05	8.32922e-05	0.000217931	0.000232046	0.000225915	0.000102282	0.000222208	0.000244824	0.000203052	0.000156145	0.000193407	0.000176229	0.000180464	0.000207109	0.000172725	0.00021153	0.000196245
MhCer d18:0/20:1	5.77254e-05	5.46913e-05	4.71756e-05	3.43361e-05	3.39313e-05	3.06985e-05	3.57926e-05	2.80125e-05	3.92928e-05	3.89428e-05	4.35698e-05	2.82014e-05	3.98125e-05	3.62544e-05	3.34345e-05	3.95611e-05	3.25756e-05	2.18571e-05	1.86653e-05	2.33181e-05	1.35459e-05	5.00525e-05	4.11252e-05	4.49819e-05	1.60056e-05	5.43194e-05	6.30892e-05	4.064e-05	3.06319e-05	4.2501e-05	4.08703e-05	4.02178e-05	4.74146e-05	3.85054e-05	4.84136e-05	3.29743e-05
MhCer d18:0/22:0	0.000160547	0.00021183	0.000169067	0.00013346	0.000145419	0.000138235	0.00013302	0.000104135	0.000134767	0.000151499	0.000161876	0.000140064	0.000358563	0.000276939	0.000304705	0.000320729	0.000380622	0.000210576	0.000189975	0.000141017	0.000230392	0.000572691	0.000664837	0.000609005	0.000216791	0.000510716	0.000575409	0.000477494	0.000301704	0.000415199	0.000389268	0.000471222	0.000421915	0.000415747	0.000557925	0.000480776
MhCer d18:0/22:1	5.71206e-05	6.8841e-05	6.05945e-05	4.85785e-05	5.27241e-05	4.9941e-05	5.34516e-05	3.98682e-05	5.34535e-05	6.05766e-05	6.49425e-05	5.43985e-05	0.000115807	8.70434e-05	0.000104523	0.000102667	9.68742e-05	6.30708e-05	7.15308e-05	5.79177e-05	7.95518e-05	0.000180451	0.000184328	0.000203075	6.75378e-05	0.000150607	0.000171963	0.000123647	7.5443e-05	0.000106231	0.00011342	0.000139006	0.000132204	9.88514e-05	0.000155612	0.000127781
MhCer d18:0/24:0	0.00020072	0.000215924	0.000207162	0.000150297	0.000161367	0.000147825	0.000194859	0.000126448	0.00019169	0.000158536	0.000161205	0.000143319	0.000359415	0.000241059	0.00034093	0.000208804	0.000312534	0.000209941	0.000214073	0.000164039	0.000299121	0.000388753	0.000439178	0.000435067	0.000229822	0.000434084	0.00046257	0.0004838	0.000290185	0.000361793	0.000453925	0.000510384	0.000491854	0.000389937	0.000506228	0.000452004
MhCer d18:0/24:1	0.000244132	0.000251379	0.000222327	0.000174932	0.000183906	0.000176769	0.000233	0.000154807	0.000223901	0.000208693	0.000204407	0.000186271	0.000514485	0.000336824	0.000492476	0.000260674	0.000373092	0.000255915	0.000287929	0.000234426	0.000412626	0.000428801	0.000493299	0.000504088	0.000205267	0.000364342	0.000476196	0.000384889	0.000243933	0.000312437	0.000474382	0.000536819	0.000515304	0.000365947	0.000542871	0.000548055
MhCer d18:0/26:0	7.21046e-06	5.75417e-06	5.61957e-06	5.47788e-06	4.83186e-06	5.2263e-06	5.24159e-06	3.75794e-06	4.87541e-06	7.24148e-06	5.58558e-06	5.19245e-06	0	0	0	0	0	4.98069e-06	0	0	0	6.36993e-06	0	0	0	0	0	0	0	0	0	0	0	0	0	0
MhCer d18:0/26:1	2.52952e-05	1.93634e-05	1.69656e-05	1.51097e-05	1.42243e-05	1.58956e-05	2.14132e-05	1.50883e-05	2.1203e-05	1.91458e-05	1.64661e-05	1.67365e-05	2.00413e-05	1.50621e-05	2.57949e-05	9.13754e-06	8.74579e-06	1.02614e-05	1.82655e-05	1.53336e-05	2.75694e-05	2.12536e-05	1.99068e-05	1.88072e-05	5.75886e-06	8.39362e-06	1.09519e-05	0	9.50448e-06	1.0032e-05	1.69187e-05	1.54404e-05	1.56603e-05	8.82973e-06	1.72552e-05	1.31279e-05
MhCer d18:1/16:0	0.0115385	0.0131692	0.0122229	0.00947683	0.0105788	0.0097945	0.0110325	0.00837336	0.0111345	0.0119079	0.0111253	0.00891225	0.0364113	0.0267364	0.024124	0.0296065	0.0257844	0.0252135	0.0172141	0.0186468	0.0152567	0.0329564	0.0292527	0.0323501	0.0170311	0.0274084	0.0318705	0.0220835	0.0258237	0.0245647	0.0240249	0.0315587	0.029176	0.0222737	0.0307648	0.0298474
MhCer d18:1/16:1	7.54079e-05	9.17373e-05	6.84454e-05	5.54026e-05	5.87082e-05	6.44644e-05	0.000100324	5.97991e-05	7.84029e-05	9.93409e-05	7.76819e-05	7.59207e-05	0.000557392	0.000239736	0.000263147	0.00028924	0.000254158	0.000248113	0.000180232	0.000130266	0.000158265	0.000212198	0.000168391	0.000263509	0.000355888	0.00027935	0.000331959	0.000189016	0.000421843	0.000205204	0.000159372	0.000331491	0.00024333	0.000181344	0.000216129	0.000219386
MhCer d18:1/18:0	0.00217648	0.00241429	0.00214726	0.00161022	0.00177908	0.00179379	0.00139667	0.00107024	0.0014949	0.00147722	0.00157646	0.00128917	0.00498922	0.00357572	0.00359495	0.00493308	0.00489306	0.003494	0.00202201	0.00176214	0.0018343	0.00488968	0.00452142	0.00498339	0.00307613	0.00564933	0.00685685	0.00469348	0.00462773	0.00510717	0.00411129	0.00520048	0.00470185	0.00388864	0.00567689	0.00544452
MhCer d18:1/18:1	0.00687962	0.00498309	0.00442452	0.00397892	0.00301222	0.00264328	0.00404971	0.00310345	0.00438585	0.00413757	0.00470095	0.0030322	0.000145674	8.8228e-05	0.000109468	9.90761e-05	9.04259e-05	7.09236e-05	8.03691e-05	8.6468e-05	9.43474e-05	0.000114168	0.000151908	0.000150269	8.568e-05	0.000130347	0.000138278	0.000192803	0.00011094	0.00011217	0.000142307	0.000178992	0.000181382	0.000101219	0.000148404	0.000105636
MhCer d18:1/20:0	0.00921255	0.00815941	0.0073917	0.00566859	0.0052729	0.00483215	0.0059559	0.0045646	0.00644303	0.0059704	0.00620167	0.00444792	0.00601152	0.00495755	0.00482161	0.00569009	0.00542399	0.00277105	0.00251627	0.00185454	0.00231557	0.00593393	0.00542208	0.00535559	0.00371967	0.00829354	0.00963798	0.00536494	0.00490922	0.00638658	0.0059459	0.00582474	0.00641935	0.00473183	0.00601517	0.00626951
MhCer d18:1/20:1	0.000302718	0.000233368	0.000201078	0.00015721	0.000144467	0.000130422	0.000200677	0.000157881	0.000216791	0.000197097	0.000208136	0.000142348	8.53416e-05	7.32098e-05	8.69623e-05	6.78784e-05	6.25348e-05	4.01256e-05	7.37317e-05	6.08496e-05	7.95615e-05	0.000122489	0.000114115	0.000123005	3.3676e-05	7.1563e-05	7.2134e-05	6.07111e-05	3.77829e-05	4.32328e-05	6.75937e-05	9.44484e-05	8.66279e-05	4.62383e-05	7.73839e-05	7.41317e-05
MhCer d18:1/22:0	0.0062713	0.00772885	0.00664325	0.00446791	0.00469896	0.00448076	0.00504146	0.00393784	0.00503085	0.00425216	0.00465478	0.00403863	0.0133751	0.00977129	0.0113744	0.0113114	0.0128418	0.00663821	0.00669176	0.00487813	0.0078479	0.0172684	0.0167314	0.0174216	0.00908856	0.0209153	0.0246805	0.0151654	0.0105289	0.014631	0.0149642	0.0165989	0.0168588	0.0115913	0.0165306	0.0156398
MhCer d18:1/22:1	0.000745109	0.000838683	0.000696974	0.000511562	0.000579351	0.000549159	0.000929818	0.00070836	0.000980112	0.000820665	0.000867936	0.000766796	0.00121744	0.000847995	0.00100678	0.000828271	0.00083181	0.000523506	0.00104802	0.000821755	0.00120038	0.00211143	0.00201212	0.00210888	0.00034839	0.000748798	0.000870856	0.00058499	0.000373951	0.000463044	0.000874202	0.00118317	0.00115609	0.00062515	0.00102696	0.000946352
MhCer d18:1/24:0	0.0113185	0.0130288	0.0118276	0.00734194	0.00783716	0.00815449	0.0101799	0.00746483	0.0104018	0.00813829	0.00871614	0.00763589	0.0200759	0.013352	0.0165571	0.0103215	0.0167223	0.0101774	0.0116468	0.00996488	0.0151259	0.0182054	0.0235425	0.0222047	0.0137826	0.023115	0.0304504	0.0253059	0.0155419	0.0215763	0.0272111	0.0266267	0.0263014	0.0178274	0.024777	0.0253528
MhCer d18:1/24:1	0.0102964	0.0122122	0.0104891	0.00649377	0.00739892	0.00712462	0.0108647	0.0081502	0.0114098	0.00828957	0.00863333	0.00715982	0.0248342	0.0149925	0.0192928	0.0115142	0.0157227	0.0094008	0.0144748	0.0125635	0.0175191	0.018589	0.0214905	0.0189815	0.00947878	0.0168198	0.0231151	0.0136574	0.00956589	0.011464	0.0215886	0.0257352	0.0256897	0.0139017	0.021449	0.0221078
MhCer d18:1/26:0	0.00034198	0.000323906	0.000327379	0.000235735	0.000254702	0.000247932	0.000287741	0.000220739	0.000314927	0.000269902	0.000268962	0.00022564	0.000164006	0.000122361	0.000260173	8.69842e-05	0.000100017	0.000131468	0.000181851	0.00016771	0.000296377	0.000231019	0.00024778	0.000269559	0.000110681	0.000136025	0.000137524	0.000214199	0.000140664	0.000186461	0.000236912	0.000122791	0.00016218	0.000146004	0.000139627	0.00015229
MhCer d18:1/26:1	0.00115711	0.00105162	0.000980988	0.000659771	0.000800029	0.00076329	0.00111532	0.000802505	0.00127213	0.000908713	0.000867438	0.000765915	0.000752322	0.000549917	0.00126099	0.000349845	0.000396954	0.000545686	0.00084504	0.000825775	0.00161456	0.000981238	0.00105092	0.00112609	0.000301147	0.000384882	0.000404397	0.000359935	0.000396411	0.000393402	0.000809322	0.00035183	0.000602053	0.000407058	0.00046101	0.00054882
Sulf d18:0/16:0	0.000198411	0.000136694	0.000129378	0.000137555	0.00013905	8.1286e-05	0.000160871	0.00013412	0.000147016	0.000181452	0.000192744	0.000112059	0.000914642	0.000513313	0.000778876	0.000610665	0.000533817	0.000490301	0.000622772	0.000632191	0.000773111	0.000509923	0.000409709	0.000807836	0.000570688	0.000452125	0.000413846	0.00101351	0.000343439	0.000646966	0.000870104	0.00102747	0.000967791	0.000557505	0.000728772	0.00045564
Sulf d18:0/18:0	5.70092e-05	5.99064e-05	5.06282e-05	6.67691e-05	5.80536e-05	4.91089e-05	4.85865e-05	5.5931e-05	7.19844e-05	7.0856e-05	7.52195e-05	5.1393e-05	0	9.43713e-05	0.000151925	7.21807e-05	7.87451e-05	6.65514e-05	0.00010512	0	9.17321e-05	0	0	0	9.80086e-05	0	0.000106791	0.000479902	0	0	9.52995e-05	0	0	0.000100435	0.000108699	0
Sulf d18:0/20:0	5.29218e-05	3.75795e-05	4.20417e-05	2.5784e-05	1.77039e-05	2.1761e-05	1.38745e-05	2.92226e-05	3.74548e-05	4.35971e-05	4.58075e-05	2.96766e-05	0.000145457	0	0	0	0	7.49563e-05	0	0.000103769	0	0	0.000103335	0	8.2282e-05	0.000134853	0.00011825	0	0	9.14859e-05	0	0.000141903	0	0	0.000104922	8.98199e-05
Sulf d18:0/22:0	2.20392e-05	3.1993e-05	1.48687e-05	0	1.54513e-05	6.12349e-06	1.89203e-05	2.09547e-05	3.01225e-05	3.09231e-05	3.61814e-05	2.18172e-05	0	0	0	0	0	0	0	7.93446e-05	0	0.000121388	0	0	0	0.000114237	0	0	0	0	0	0.000129455	0	0	0.000117937	0
Sulf d18:0/24:0	3.20548e-05	2.01882e-05	1.78633e-05	2.56281e-05	1.87453e-05	1.79255e-05	1.54133e-05	2.64272e-05	1.53867e-05	2.22443e-05	4.55278e-05	1.89259e-05	0	0	0	0	0	8.96679e-05	0	0	0	0	0	0	0	0	0	0	0	0	0	0.00012028	0	0	0	0
Sulf d18:0/26:0	3.93047e-05	4.32198e-05	1.76914e-05	3.33697e-05	1.68654e-05	1.45192e-05	2.03775e-05	1.11539e-05	2.51714e-05	2.87317e-05	4.4087e-05	1.30971e-05	0	0	0	0	0	0	0	0	0	0	0	0	0	0	0	0	0	0	0	0	0	0	0	0
Sulf d18:1/16:0	9.11149e-05	4.73002e-05	5.16258e-05	5.98641e-05	2.47737e-05	2.01304e-05	3.84596e-05	4.12281e-05	3.14994e-05	3.04772e-05	5.60399e-05	2.99967e-05	0	0	0	0	0.000102914	6.20215e-05	0	0	0	0	0	0	0.000102996	0	9.16875e-05	0	0	0	9.53292e-05	0.000161331	0.000127295	9.37558e-05	0	0.000167413
Sulf d18:1/16:1	7.68112e-05	6.01787e-05	6.04828e-05	6.80358e-05	6.17866e-05	6.11869e-05	5.55672e-05	5.13434e-05	5.30983e-05	4.76529e-05	5.2214e-05	3.10685e-05	0	0	0	6.47301e-05	0	0.000161508	7.0263e-05	8.97626e-05	0.000106058	9.59371e-05	0	0	0	0.000192554	0	0	0	0	0.000136709	0.000138849	0	0.000137791	0.000192888	7.22121e-05
Sulf d18:1/18:0	8.96284e-05	8.16565e-05	5.71631e-05	7.11003e-05	5.69826e-05	5.40179e-05	4.2227e-05	5.99823e-05	6.21689e-05	5.77777e-05	0.000106622	6.06954e-05	0	0	0	0	0.000113534	0	7.54498e-05	0	0	0	0	0	0	0	0	0	0	0	0	0	0	0	0	0
Sulf d18:1/18:1	6.46756e-05	4.15078e-05	3.50888e-05	1.69684e-05	1.85474e-05	1.50975e-05	1.82164e-05	2.78678e-05	1.89896e-05	3.80188e-05	2.99585e-05	1.46835e-05	0	0	0.000115024	0	0	0	0	0	0	0	0	0	0	0	0	0	0	0	0	0	0	0	0	0
Sulf d18:1/20:0	6.57604e-05	3.46536e-05	2.28308e-05	4.51625e-05	2.86161e-05	1.85763e-05	2.4342e-05	3.34078e-05	4.25414e-05	3.15384e-05	4.02296e-05	2.12285e-05	0	0	0	0	0	0	0	0	0	0	0	0	0	0	0.000170779	0	7.19422e-05	0	0	0.000114731	0	0	0	0.000148055
Sulf d18:1/20:1	3.97755e-05	2.84731e-05	1.99513e-05	3.49521e-05	1.26479e-05	1.7126e-05	2.51713e-05	2.25032e-05	1.9508e-05	3.3858e-05	2.91209e-05	1.90078e-05	0	0	0	0	8.40507e-05	0	0	0	0	0	0	0.000115666	0	0	0	0	0	0	0	0	0	0	0	6.80532e-05
Sulf d18:1/22:0	4.57784e-05	2.94848e-05	3.10246e-05	2.413e-05	2.29355e-05	1.25167e-05	9.65569e-06	2.78513e-05	2.19409e-05	3.43844e-05	3.92559e-05	2.49623e-05	0	0	0	0	0	7.27325e-05	0	0	0	0	0	0	0	0.000119156	0	0	0	0	0	0	0	0	0	0
Sulf d18:1/22:1	5.90629e-05	2.91187e-05	2.81603e-05	3.18492e-05	1.42453e-05	1.87376e-05	1.59056e-05	1.92281e-05	3.39183e-05	4.28386e-05	3.21307e-05	1.60298e-05	0	0	0	0	0	0	0	0	0	0	0	0	0	0	0	0	0	0	0	0	0	0	0	0
Sulf d18:1/24:0	3.8019e-05	2.88387e-05	3.5803e-05	4.0012e-05	6.89268e-06	1.40539e-05	2.58316e-05	1.93317e-05	2.15617e-05	3.57173e-05	4.1337e-05	1.80292e-05	0	0	0	0	0	0	0	0	0	0	0	0	0	0	0	0	0	0	0	0	0	0	0	0
Sulf d18:1/24:1	4.05222e-05	1.79432e-05	2.13201e-05	2.64015e-05	1.28559e-05	1.92733e-05	2.09202e-05	2.98181e-05	3.26607e-05	1.80427e-05	2.75056e-05	2.05605e-05	0	0	0	0	0	7.15871e-05	0	7.46607e-05	0	0	0	0	0	0	0	0	0	0	0	0	0	0	0	0
Sulf d18:1/26:0	4.33032e-05	2.21256e-05	2.04843e-05	1.94109e-05	1.75e-05	5.68016e-06	0	1.37137e-05	2.60456e-05	3.28214e-05	2.30368e-05	0	0	0	0	0	0	0	0	0	0	0	0	0	0	0	0	0	0	0	0	0	0	0	0	0
Sulf d18:1/26:1	3.01126e-05	2.14585e-05	1.74644e-05	2.81412e-05	0	7.97021e-06	9.84396e-06	1.96133e-05	1.41634e-05	1.78817e-05	3.18898e-05	6.09242e-06	0	0	0	0	8.30546e-05	0	0	0	0	0	0	0	0	0	0	0	7.83325e-05	0	0	0	0	0	0	0
LacCer d18:0/16:0	0.000343664	0.000233016	0.000184982	0.000391251	0.000375359	0.000376585	0.000204144	0.000141867	0.000179137	0.000507976	0.000520529	0.000444215	0.00112504	0.00065953	0.000613214	0.00103596	0.000920319	0.00109889	0.00030753	0.000272595	0.00027901	0.000929165	0.00106673	0.000980696	0.000444113	0.000920666	0.000845376	0.00101591	0.000874255	0.00102627	0.00109655	0.000883123	0.00134294	0.00102937	0.00144434	0.00124391
LacCer d18:0/16:1	0	3.10084e-05	0	2.80152e-05	3.14892e-05	3.09791e-05	2.05188e-05	0	2.01359e-05	3.89647e-05	3.3209e-05	3.39079e-05	0.0001026	0	0	8.3241e-05	6.3648e-05	7.62021e-05	0	0	0	5.45346e-05	5.51531e-05	7.47911e-05	3.26665e-05	8.92414e-05	9.94223e-05	0	5.18888e-05	8.30234e-05	0.000101115	8.76048e-05	8.13545e-05	6.80426e-05	0.000120058	0.000125247
LacCer d18:0/18:0	2.75317e-05	3.49864e-05	1.69578e-05	4.58502e-05	5.02077e-05	5.10613e-05	1.91711e-05	0	2.40552e-05	6.46369e-05	5.14176e-05	4.6912e-05	0.000144598	9.40505e-05	8.49611e-05	0.000156297	0.000153207	0.000170233	0	0	0	0.000118457	0.000178101	0.000148787	5.658e-05	0.000136009	0.000105121	0	0	0	0.00012824	0.000137917	0.000160506	0.000157656	0.000182836	0.000175507
LacCer d18:0/18:1	0	0	0	0	0	0	0	0	0	0	0	0	0	0	0	0	0	0	0	0	0	0	0	0	0	0	0	0	0	0	0	0	0	0	0	0
LacCer d18:0/20:0	3.98748e-05	3.32778e-05	2.64995e-05	4.36885e-05	4.75798e-05	4.59655e-05	0	0	0	5.18864e-05	4.32579e-05	3.98151e-05	0.000119415	7.94693e-05	0	0.000125981	0.000142778	0.000160405	0	0	0	0.000123044	0.000161281	0.000141301	6.74358e-05	0.000145802	0.000121692	0.0001361	9.40642e-05	0.0001164	0.00013281	0.000146614	0.000146514	0.000130025	0.000179137	0.000133028
LacCer d18:0/20:1	0	0	0	0	0	0	0	0	0	0	0	0	0	0	0	0	0	0	0	0	0	0	0	0	0	0	0	0	0	0	0	0	0	0	0	0
LacCer d18:0/22:0	8.75105e-05	6.99641e-05	5.65307e-05	0.000117905	0.00010701	0.000107764	7.16237e-05	6.32003e-05	7.19275e-05	0.000194784	0.000183018	0.000151035	0.000281872	0.000202074	0.000192255	0.000323817	0.000297074	0.000383819	0.000107538	0.000103496	0.00012374	0.000367073	0.000447094	0.000419786	0.00016017	0.000338333	0.000282819	0.000372222	0.000343289	0.000361685	0.000401371	0.000338054	0.00042525	0.000370403	0.00051996	0.000350195
LacCer d18:0/22:1	2.07695e-05	0	1.73422e-05	2.62157e-05	2.59793e-05	3.12712e-05	2.10614e-05	1.68783e-05	2.18035e-05	5.13997e-05	5.63287e-05	5.19485e-05	9.07222e-05	0	0	7.68117e-05	6.10057e-05	0.000106106	0	0	0	7.40694e-05	0.000103743	8.05226e-05	2.91767e-05	6.09629e-05	7.71223e-05	0	4.89784e-05	4.69869e-05	8.2676e-05	7.27339e-05	8.09617e-05	7.62424e-05	7.8525e-05	6.00276e-05
LacCer d18:0/24:0	0.000148709	0.000109424	0.000100862	0.000172596	0.000171254	0.000161397	0.000133481	8.13205e-05	0.000111343	0.000277635	0.000281382	0.000208987	0.000220917	0.000257122	0.00026887	0.000354615	0.000302573	0.000455722	0.000219306	0.000152451	0.000185567	0.000300228	0.000436515	0.000498547	0.000188393	0.000512917	0.000449321	0.000499468	0.000342061	0.000490489	0.000452982	0.000347124	0.000538906	0.000489048	0.000555641	0.000321696
LacCer d18:0/24:1	0.000222092	0.000155436	0.000122557	0.000242481	0.000238094	0.000247005	0.000180531	0.000125722	0.000168939	0.000423058	0.000392439	0.000345395	0.000417564	0.000343885	0.000365202	0.000436032	0.000330237	0.000728156	0.000317329	0.000305309	0.00029646	0.000467378	0.000686021	0.00059166	0.000181716	0.000541271	0.000471901	0.000406709	0.000304899	0.000406712	0.000529375	0.000388844	0.000578731	0.000514897	0.000831522	0.000412514
LacCer d18:0/26:0	0	0	0	0	0	0	0	0	0	0	0	0	0	0	0	0	0	0	0	0	0	0	0	0	0	0	0	0	0	0	0	0	0	0	0	0
LacCer d18:0/26:1	0	0	0	0	1.27977e-05	1.74378e-05	0	0	0	2.10245e-05	2.63277e-05	2.38513e-05	0	0	0	0	0	0	0	0	0	0	0	0	0	0	0	0	0	0	0	0	0	0	0	0
LacCer d18:1/16:0	0.00723085	0.00599878	0.00430484	0.00903102	0.00899872	0.00875089	0.00504841	0.00355693	0.00460137	0.00966053	0.0108242	0.00885499	0.0294596	0.0182614	0.015592	0.026941	0.0231451	0.0284561	0.0100186	0.00904888	0.00780714	0.0213566	0.024377	0.0236458	0.0128515	0.0301904	0.0286772	0.0230598	0.0259468	0.0274184	0.0300317	0.0315074	0.0358126	0.027861	0.0424397	0.0359138
LacCer d18:1/16:1	0	0	0	1.99461e-05	1.41341e-05	1.48489e-05	0	0	0	2.02462e-05	2.13778e-05	1.62359e-05	5.27645e-05	6.48569e-05	0	4.75498e-05	5.40907e-05	6.59823e-05	0	0	0	0	6.75309e-05	0	2.88395e-05	8.50592e-05	5.45646e-05	0	4.77434e-05	5.66005e-05	6.17897e-05	8.23627e-05	0	5.86594e-05	6.95666e-05	7.75667e-05
LacCer d18:1/18:0	0.000819308	0.00076805	0.000557807	0.000873384	0.00108369	0.000985508	0.000406973	0.000294149	0.000447462	0.000838276	0.00104166	0.000862138	0.00337924	0.00242485	0.00175079	0.00377481	0.00352841	0.00339086	0.000889735	0.000757946	0.000697464	0.00232157	0.00312865	0.00222524	0.00151788	0.0036306	0.00348639	0.00334238	0.00310707	0.00359382	0.00342007	0.00348496	0.00371429	0.00289574	0.00480714	0.00405526
LacCer d18:1/18:1	3.24415e-05	2.92012e-05	2.18586e-05	2.18877e-05	2.52766e-05	1.78183e-05	1.67098e-05	1.3308e-05	0	3.21079e-05	2.00654e-05	1.78519e-05	0	0	0	3.13111e-05	3.84521e-05	0	0	0	0	0	0	0	0	0	0	0	0	0	0	0	0	3.83488e-05	5.08322e-05	4.89686e-05
LacCer d18:1/20:0	0.00119335	0.00101341	0.000755568	0.00120807	0.00132366	0.00134073	0.000630651	0.000504615	0.000592076	0.00111841	0.00138262	0.00102398	0.00415065	0.0029125	0.0020696	0.00353375	0.00384321	0.00413707	0.00101198	0.00119763	0.00106094	0.00258061	0.00328117	0.00295966	0.00200118	0.00492694	0.00436265	0.00392212	0.00336573	0.00434114	0.00446099	0.0038445	0.00485102	0.0036071	0.00589493	0.00442425
LacCer d18:1/20:1	2.41648e-05	0	1.74078e-05	2.65917e-05	2.53461e-05	3.5779e-05	2.95428e-05	0	2.25947e-05	5.0178e-05	5.06945e-05	4.22029e-05	7.07816e-05	8.03245e-05	0	7.54544e-05	6.99397e-05	8.6039e-05	0	0	0	6.58101e-05	8.41436e-05	0.000101466	0	4.69049e-05	3.93192e-05	0	0	4.42081e-05	6.1549e-05	6.29491e-05	5.70592e-05	4.44403e-05	8.11205e-05	3.74885e-05
LacCer d18:1/22:0	0.00319964	0.00254447	0.00180585	0.0030841	0.00299156	0.00315735	0.00219385	0.00162267	0.00202775	0.0040368	0.00466937	0.00363665	0.00909723	0.0063253	0.00465078	0.00875906	0.00744806	0.0087899	0.00354092	0.00356651	0.00322134	0.00703307	0.0102643	0.00994289	0.00507639	0.0111146	0.0116013	0.00989137	0.00839287	0.0104717	0.0113378	0.00941538	0.0125748	0.0091695	0.0141221	0.00892349
LacCer d18:1/22:1	0.00035265	0.000291548	0.000200281	0.000320808	0.000348503	0.000375756	0.000415455	0.000294994	0.000343736	0.000758687	0.000892081	0.000718613	0.00115403	0.000720732	0.000690924	0.00107101	0.000764756	0.00115507	0.000653463	0.000723537	0.000633	0.00122897	0.00149949	0.00164956	0.000242332	0.000737405	0.000680008	0.000478851	0.000412016	0.000470804	0.000726069	0.000740344	0.000939464	0.000717775	0.00117668	0.000757503
LacCer d18:1/24:0	0.00659717	0.00514655	0.00406091	0.00646481	0.00615048	0.00653728	0.00550377	0.00400964	0.00511947	0.0097741	0.0103996	0.00845314	0.0107891	0.0108519	0.0100201	0.0103196	0.00917195	0.0172526	0.00845862	0.00997831	0.00886206	0.00922585	0.0153994	0.0174113	0.00793798	0.0226564	0.0190205	0.018383	0.0129761	0.0202392	0.0182402	0.0129756	0.0197664	0.0185089	0.026233	0.0100856
LacCer d18:1/24:1	0.00729582	0.00547475	0.00428224	0.00724723	0.00723131	0.00730717	0.00700373	0.00449673	0.00584994	0.012721	0.0125395	0.0102393	0.0151158	0.015784	0.0120234	0.0131232	0.00966191	0.0201145	0.00957542	0.0115012	0.0103341	0.0105734	0.0179278	0.0205774	0.006347	0.0194244	0.0164645	0.0129532	0.00881483	0.0136689	0.0163918	0.0134461	0.0220797	0.0168787	0.0295307	0.0157925
LacCer d18:1/26:0	0.000202435	0.000137226	0.000124904	0.000175345	0.000182818	0.00018219	0.000164355	0.000101232	0.000139125	0.000296564	0.000280952	0.00021164	0.000135421	0.00024894	0.000254085	0.000144744	0.000140003	0.000410977	0.000262062	0.000247225	0.000258957	0.000283879	0.000307692	0.000238033	8.0624e-05	0.000179679	0.000165124	0.000188983	0.000163785	0.000213146	0.000203275	9.69208e-05	0.000104773	0.000214404	0.000349276	0.00014148
LacCer d18:1/26:1	0.000674704	0.000538387	0.000441868	0.000603267	0.000662867	0.000711662	0.000694286	0.00041312	0.000624784	0.00119305	0.00119138	0.00106042	0.000501897	0.00116722	0.000984152	0.000760198	0.000591303	0.00193474	0.0010976	0.00125867	0.00110218	0.000993119	0.001441	0.00099265	0.000174003	0.000505473	0.000529161	0.00057511	0.000342858	0.000563244	0.000763036	0.000172503	0.000497691	0.000584662	0.00108183	0.000393498
GM3 d18:0/16:0	0.00455392	0.00571388	0.00374387	0.00685131	0.00468121	0.00478709	0.00245993	0.00152112	0.00209771	0.00334936	0.00289471	0.00294523	0.0177741	0.00974504	0.00687763	0.0118802	0.00853438	0.0126791	0.00232003	0.0019359	0.00175005	0.00271389	0.0019391	0.00366344	0.00732426	0.0068686	0.00666674	0.00941106	0.01346	0.00613334	0.00896635	0.00905071	0.00747905	0.00551669	0.00326537	0.0066341
GM3 d18:0/18:0	0.000447417	0.0006	0.000396752	0.000752834	0.000669235	0.000603123	0.00024408	0.000224375	0.00033306	0.000295886	0.00049004	0.000288104	0.00135884	0.00177496	0	0.00252869	0.000741011	0.00138423	0	0	0	0	0	0	0.000907411	0	0	0	0.0011004	0	0.00124129	0	0	0.000873666	0	0.00124744
GM3 d18:0/20:0	0.000709854	0.00118417	0.000648542	0.00110515	0.000727487	0.000561304	0.000445172	0.000333796	0.000326054	0.000544196	0.000531953	0.000482998	0.00278159	0.00180042	0.00102678	0.00120476	0.00129336	0.00303144	0	0	0	0	0	0	0	0	0.00189953	0.00248398	0.00147246	0	0.00145635	0	0.00229798	0.00261098	0.00200069	0.0023397
GM3 d18:0/22:0	0.0014407	0.00170462	0.00138949	0.00211468	0.00140258	0.00177324	0.00133596	0.000880427	0.000637536	0.00108036	0.00110108	0.00105321	0.00377815	0.00243423	0.00202427	0.00292234	0.00274145	0.0040082	0	0	0	0	0.0016217	0	0.00138693	0.00177791	0.00111586	0.00677562	0.00525883	0.00333275	0.00576058	0.00610657	0.00545032	0.00490395	0.00430957	0.00689402
GM3 d18:0/24:0	0.0024814	0.00350705	0.00236487	0.00356951	0.00177348	0.00267529	0.00223022	0.0014515	0.00192128	0.00223738	0.00272676	0.00195979	0.00827269	0.00363511	0.00253211	0.0037197	0.00284219	0.00545483	0.00153057	0.00122263	0.00168587	0.00174955	0.00308512	0.00475084	0.00266025	0.00452196	0.00346049	0.0110949	0.00413497	0.00355679	0.00850126	0.00840117	0.00684002	0.00863439	0.00447436	0.00834165
GM3 d18:0/26:0	0	0	0	0.000170188	0.000114371	9.22183e-05	0.0002262	0	0	0.00015728	0	0	0	0.000763732	0	0	0	0	0	0	0	0	0	0	0	0	0	0	0	0	0	0	0	0	0	0
GM3 d18:1/16:0	0.0177979	0.0184262	0.0132646	0.0248419	0.0158557	0.0168218	0.00949989	0.0067922	0.00768136	0.012365	0.0112298	0.00844847	0.0663392	0.039947	0.0276736	0.0393631	0.0308563	0.037275	0.00881138	0.00621668	0.00838324	0.0103156	0.00849757	0.00905388	0.0232251	0.0179	0.0195221	0.0378708	0.0585626	0.0246384	0.0251724	0.0448694	0.0225958	0.0140065	0.0186325	0.0182593
GM3 d18:1/16:1	0	0.00016559	0	0.00018598	6.64346e-05	0	0	0	0	0	0	0	0	0	0.000891975	0	0	0	0	0	0	0	0	0	0	0	0	0	0	0	0	0	0	0	0	0
GM3 d18:1/18:0	0.00215921	0.0025584	0.00192595	0.00250513	0.00193962	0.00244328	0.000865017	0.000748937	0.000945835	0.00120734	0.00105907	0.000793053	0.00626489	0.00375078	0.00193589	0.00342627	0.00342308	0.00327805	0	0	0	0	0.00215893	0	0.0028404	0.00404129	0.00220989	0.00324446	0.00608128	0.00331606	0.00207094	0.00475545	0.00508506	0.00246	0	0.00128788
GM3 d18:1/18:1	0	0	0	0	0	6.43021e-05	0	0	0	0	0	0	0	0	0	0	0	0	0	0	0	0	0	0	0	0	0	0	0	0	0	0	0	0	0	0
GM3 d18:1/20:0	0.00228605	0.0031952	0.0022393	0.00335544	0.00214656	0.00306863	0.000838342	0.000678176	0.000963628	0.00127371	0.00133224	0.0010971	0.0059398	0.00310072	0.0040556	0.00351965	0.00302683	0.00402803	0.00124495	0.00103265	0	0	0.00236847	0.00130563	0.00284625	0.00437409	0.003763	0.00525835	0.00302339	0.00414785	0.0045407	0.00282476	0.00672372	0.00347536	0.00509869	0.00371533
GM3 d18:1/20:1	0	0.000173469	0	0.000270124	8.05819e-05	0.000112791	0	0	0	0.000122543	0	0	0	0	0	0	0	0	0	0	0	0	0	0	0	0	0	0	0	0	0	0	0	0	0	0
GM3 d18:1/22:0	0.00467767	0.00761194	0.00562146	0.00809413	0.00645198	0.00625772	0.00378406	0.00254318	0.00275322	0.00475587	0.00443156	0.00366086	0.013254	0.00770216	0.00727056	0.00824269	0.00682833	0.00936981	0.00248431	0.00208593	0.00221644	0.00367393	0.00431251	0.00543857	0.00384631	0.00699311	0.00951686	0.0124305	0.0137082	0.0085577	0.0119108	0.0121013	0.0111674	0.0128816	0.00778324	0.0105147
GM3 d18:1/22:1	0.000896736	0.00101844	0.000951155	0.000967626	0.000852739	0.00111615	0.00083361	0.000787225	0.00094428	0.00112797	0.000772026	0.00088626	0.00336957	0.00111861	0	0.00160966	0.00136008	0.00268806	0	0	0	0	0	0.00170186	0	0	0	0	0.00125093	0	0.00181453	0.00233618	0.00302001	0.00108517	0.00283982	0.00125332
GM3 d18:1/24:0	0.0112411	0.0180226	0.0112547	0.0170906	0.00935905	0.0123168	0.0117501	0.00651821	0.00819932	0.0105958	0.0105926	0.00918779	0.0312265	0.0174887	0.0115311	0.0175844	0.00926323	0.0215693	0.0076468	0.00643063	0.00530775	0.0102763	0.00596338	0.00689306	0.0104237	0.0117746	0.0119578	0.0376036	0.0132805	0.0156839	0.0211201	0.0226064	0.0254543	0.0296318	0.0284384	0.0242996
GM3 d18:1/24:1	0.0171815	0.0158425	0.01258	0.0188047	0.0125942	0.0151702	0.0120524	0.00900116	0.0106701	0.0139606	0.0116406	0.0112123	0.0482996	0.0214686	0.0189226	0.0245798	0.0188924	0.0277338	0.00704773	0.00645398	0.00631744	0.010573	0.00846279	0.0139245	0.0105469	0.0133438	0.0119387	0.0273829	0.023199	0.00980594	0.0195246	0.0176201	0.0275936	0.022426	0.0191005	0.0273167
GM3 d18:1/26:0	0.000628494	0.000420796	0.000451039	0.000642174	0.000298966	0.000406041	0.000576482	0.000252057	0.000212357	0.000475354	0.000482371	0.00039563	0.00158945	0	0	0.00135904	0	0.00101765	0	0	0	0	0	0	0	0	0	0.0039253	0.00123269	0	0	0	0	0.00141103	0.00147467	0.00112174
GM3 d18:1/26:1	0.00160105	0.0016835	0.00125505	0.00161351	0.000985152	0.00113914	0.00119524	0.000474774	0.00091717	0.000914215	0.00104807	0.00100168	0.00238084	0.00130369	0.00191223	0.00162	0.00205921	0.00282901	0	0	0	0.00149329	0.00111595	0	0.000886365	0.0013874	0	0.00236919	0.00135403	0	0.00276931	0.00179906	0	0.00207181	0.00200664	0.00186954
GB3 d18:1/16:0	7.06866e-05	7.81306e-05	5.51313e-05	0.000110043	5.9135e-05	5.24927e-05	2.90639e-05	3.65124e-05	2.72192e-05	6.75193e-05	6.53716e-05	2.96423e-05	0.00245077	0.00270218	0.00200355	0.0016194	0.0016019	0.00303766	0.000352169	0.000495846	0.00021239	0.000476603	0.00094626	0.000295419	0.0014969	0.00547892	0.0025068	0.0088328	0.00295693	0.00429874	0.00330075	0.00570453	0.00763922	0.0050718	0.00585287	0.0039762
GB3 d18:1/16:1	0	0	0	0	0	0	0	0	0	0	0	0	0	0	0	0	0	0	0	0	0	0	0	0	0	0	0	0	0	0	0	0	0	0	0	0
GB3 d18:1/18:0	0	2.87685e-05	0	2.32192e-05	2.08265e-05	1.14376e-05	0	0	0	0	0	0	0.000696196	0.000605948	0.000422045	0.000366561	0.000383283	0.00064112	0	0	0	7.87435e-05	9.04883e-05	5.87726e-05	0.000210511	0.000584868	0.000696791	0.00179639	0.000617887	0.000753113	0.000560279	0.000660842	0.000972606	0.000626492	0.000994784	0.000749861
GB3 d18:1/18:1	0	0	0	0	0	0	0	0	0	0	0	0	0	0	0	0	0	0	0	0	0	0	0	0	0	0	0	0	0	0	0	0	0	0	0	0
GB3 d18:1/20:0	2.6118e-05	3.33172e-05	2.68303e-05	3.1596e-05	2.64668e-05	2.11783e-05	0	0	0	0	0	0	0.000631331	0.00114751	0.000910204	0.000607998	0.000575604	0.00120489	0.000104337	0.000115665	0	0.000125856	0.000197965	0.000117345	0.000471344	0.00104706	0.000992085	0.0016061	0.000785578	0.00126108	0.00080324	0.000816767	0.00121035	0.000899419	0.000966991	0.000731506
GB3 d18:1/20:1	0	0	0	0	0	0	0	0	0	0	0	0	0	0	0	0	0	0	0	0	0	0	0	0	0	0	0	0	0	0	0	0	0	0	0	0
GB3 d18:1/22:0	8.34873e-05	0.000126546	7.59181e-05	9.89431e-05	8.19756e-05	5.8453e-05	4.07431e-05	2.19582e-05	4.01918e-05	5.86213e-05	6.8737e-05	3.29653e-05	0.00172625	0.00306415	0.00204938	0.00197537	0.00181613	0.00444925	0.000285077	0.000361637	0.000207087	0.000410135	0.000635868	0.000391779	0.00158626	0.00425779	0.00280805	0.00488008	0.0027289	0.00386449	0.00289947	0.00270207	0.00422087	0.00299923	0.00352327	0.00334682
GB3 d18:1/22:1	0	0	0	0	0	0	0	0	0	0	0	0	0.00013775	0.000329595	0.000110163	0.000139946	0.000166791	0.000322233	0	0	0	0	6.46444e-05	5.76918e-05	5.56514e-05	0.000212714	0.000183724	0.000237438	9.75112e-05	0.000144975	0.000138555	0.000175855	0.000234603	0.000258064	0.000197507	0.000161683
GB3 d18:1/24:0	0.000201395	0.000279379	0.000162776	0.000314221	0.000210164	0.000172335	0.000119654	8.19719e-05	8.97143e-05	0.000160077	0.000173068	0.000106768	0.00240031	0.00525628	0.00287076	0.00240042	0.00298352	0.00680397	0.000668749	0.000692842	0.000369613	0.000568781	0.00114458	0.000576414	0.00247233	0.00669846	0.00541174	0.0106736	0.00478044	0.00522688	0.00320693	0.00568824	0.00754704	0.00368208	0.00498808	0.00426186
GB3 d18:1/24:1	0.000231935	0.000312358	0.00014771	0.000296224	0.000222399	0.000174311	0.00013437	9.76658e-05	9.46764e-05	0.000188835	0.000160973	0.000100779	0.00248299	0.00565727	0.00324405	0.00285163	0.00255903	0.00761795	0.000544121	0.000750261	0.00049605	0.000692396	0.00113395	0.000620044	0.00178688	0.00536226	0.00442174	0.00681935	0.00339714	0.00338706	0.00300996	0.00469519	0.00734752	0.00439542	0.00388984	0.00447536
GB3 d18:1/26:0	0	0	0	0	0	0	0	0	0	0	0	0	0	0	0	0	2.87607e-05	9.52057e-05	0	0	0	0	0	0	0	0	0	0.000159065	4.03745e-05	0	0	0	7.4548e-05	4.54324e-05	0	0
GB3 d18:1/26:1	0	0	0	1.95353e-05	2.07373e-05	1.95365e-05	0	0	0	0	0	1.26504e-05	0.000134298	0.000213701	0.000108476	0.000130204	0.000125014	0.000365309	0	0	0	0	0	0	7.26791e-05	0.00021156	0.000148331	0.0002985	0.00011204	0.000138586	0.000114662	0.000139343	0.000235543	0.000104827	0.000130948	0.000123253
PA 30:0	0.000451686	0.000454614	0.00039231	0.00054706	0.000558289	0.000583401	0.000550178	0.000463478	0.000686958	0.000791691	0.000729388	0.000801103	0.0044189	0.00253981	0.00340352	0.00270173	0.00330787	0.00463757	0.00217232	0.00243401	0.00220846	0.00399921	0.00346095	0.00379076	0.00326608	0.00324836	0.00318893	0.00369181	0.00338191	0.00291685	0.0035882	0.00377964	0.00400706	0.00269525	0.00375565	0.00297574
PA 32:0	0.000643275	0.000764538	0.000731402	0.000757092	0.00082315	0.000901483	0.00082183	0.000720355	0.000889271	0.00115069	0.000885915	0.00101859	0.00382264	0.0028138	0.00296617	0.0031014	0.00265248	0.00343198	0.00212266	0.00189851	0.00147395	0.00382825	0.0019575	0.00315251	0.0029307	0.00204676	0.00203119	0.00217758	0.00264601	0.00191012	0.0019497	0.00343439	0.00240497	0.00193808	0.00264613	0.00235473
PA 32:1	0.000542692	0.000428747	0.000427938	0.000395011	0.000459248	0.000523408	0.000560364	0.000517237	0.000651551	0.000619709	0.000568388	0.000591491	0.00219944	0.00151426	0.00174513	0.00190141	0.0013865	0.00201787	0.00131807	0.00117692	0.0010871	0.00193121	0.00207218	0.00212508	0.00119926	0.00145462	0.00119992	0.000487824	0.00129858	0.000921206	0.00161371	0.00226508	0.00145674	0.000860482	0.00140948	0.00150181
PA 34:0	0.000295729	0.000250045	0.000257627	0.000326638	0.00027253	0.000303155	0.000268186	0.000225355	0.000237704	0.000421568	0.000291028	0.000262315	0.00140451	0.00117465	0.000978157	0.00134703	0.00136318	0.00169555	0.000849153	0.000854063	0.000542775	0.00136824	0.00118525	0.00131221	0.000831106	0.00130859	0.00126517	0.00324462	0.00162324	0.000952583	0.00181175	0.00203799	0.00200693	0.00237627	0.0021793	0.00219844
PA 34:1	0.00166181	0.00133821	0.00122912	0.000982447	0.00103686	0.00125826	0.00136004	0.00122207	0.00162626	0.00155729	0.00114483	0.0012733	0.00718502	0.00450385	0.00574559	0.00498306	0.0043616	0.00447154	0.00287368	0.00278441	0.00276025	0.00430457	0.00396297	0.00412393	0.00337124	0.00371389	0.00442381	0.00568274	0.00364813	0.00229085	0.00449038	0.00742196	0.00642668	0.00496052	0.00613455	0.00610282
PA 34:2	0.000506843	0.00041734	0.000394383	0.000324495	0.000341975	0.000398998	0.000422383	0.000412747	0.000468644	0.000515339	0.000421531	0.000451416	0.00239546	0.00165593	0.00185568	0.00133113	0.00139967	0.00168795	0.00125364	0.00158039	0.00123778	0.00189999	0.0019686	0.00145313	0.00135167	0.00167977	0.00144492	0.00102895	0.00133276	0.00147765	0.0018196	0.0026438	0.0022677	0.0012389	0.00179047	0.0015204
PA 36:0	4.30057e-05	3.06316e-05	3.19818e-05	3.64954e-05	2.80857e-05	4.18912e-05	6.06176e-05	5.07593e-05	4.8263e-05	8.9962e-05	7.21527e-05	6.17647e-05	0.000156153	0.000200803	0.000217333	0.000167532	0.000132366	0.000136488	0.000141667	0.000180174	0.000139298	0.000205837	0.000172352	0.000262844	0.000286479	0.000259733	0.00033591	0.00201836	0.000362718	0.000361716	0.000709142	0.000747566	0.000862353	0.0011446	0.00110112	0.00103228
PA 36:1	0.000276751	0.000194337	0.000239686	0.000184577	0.000177521	0.000206843	0.000432208	0.000296006	0.000454884	0.000565712	0.000591109	0.000514524	0.0017237	0.0012631	0.00172862	0.00108045	0.00114145	0.00139948	0.00100835	0.00110294	0.000771948	0.00162742	0.00161822	0.00138682	0.0014043	0.00203229	0.00138778	0.0163017	0.00273004	0.00162017	0.00503279	0.00583355	0.00777123	0.0131227	0.00747581	0.00827177
PA 36:2	0.000413214	0.000350777	0.000348102	0.000335528	0.000240166	0.000323046	0.000453381	0.000295507	0.000505556	0.000495392	0.000441975	0.000359318	0.00245383	0.00145483	0.00151985	0.00135349	0.00122948	0.00177125	0.00104998	0.00102186	0.00095573	0.00167806	0.00107013	0.00142485	0.00201539	0.00205501	0.00125057	0.00657476	0.00188865	0.00182749	0.00250967	0.0034576	0.00368759	0.00486966	0.00374627	0.00375721
PA 36:3	0.000310322	0.000229585	0.000250553	0.000224396	0.00021106	0.000241484	0.000308097	0.000261052	0.000264784	0.00036232	0.000230137	0.000287092	0.00163031	0.0014289	0.00119864	0.00077018	0.00100941	0.00135235	0.00077741	0.000888326	0.000728412	0.000889902	0.000848659	0.000836053	0.00128477	0.000997665	0.00135979	0.00132751	0.00160926	0.000986884	0.00141972	0.00175566	0.00178815	0.00167727	0.00145625	0.00151559
PA 36:4	0.000118684	0.000126178	0.000101979	9.7066e-05	8.34727e-05	0.000113566	0.000132891	0.000120235	0.000165257	0.000148294	0.000130688	0.000118322	0.000590036	0.000538648	0.000587694	0.000503274	0.000459192	0.000530346	0.000462166	0.000419251	0.000318243	0.000664169	0.000734281	0.00054466	0.000575187	0.000411111	0.000721833	0.000604956	0.000781919	0.000576511	0.000667188	0.000860359	0.00120619	0.000736246	0.0006713	0.000717003
PA 38:0	0.000117873	6.84279e-05	8.17158e-05	6.71549e-05	6.46598e-05	7.30213e-05	9.43355e-05	9.59121e-05	0.000146004	0.000124242	0.000101225	0.000102181	0.000289482	0.000223662	0.000341491	0.000275959	0.000220885	0.000266849	0.000340727	0.000155748	0.000195159	0.000178151	0.000310219	0.00025834	0.000367294	0.000223332	0.000208994	0.000459381	0.000381853	0.00024702	0.000467512	0.000513386	0.00024786	0.000459663	0.000392874	0.000391288
PA 38:1	3.1633e-05	1.63847e-05	2.85761e-05	2.27944e-05	1.99534e-05	2.97547e-05	2.7488e-05	3.44411e-05	4.92372e-05	5.97657e-05	4.65479e-05	4.0311e-05	0.000267657	0.000119987	0.000123246	0.000173154	8.18435e-05	0.000320427	0.000190081	0.000206252	0.000179668	0.000244718	0.000183288	0.000195867	0.00019266	0.000164635	0.000133644	0.00122938	0.000219328	0.000284492	0.000457369	0.000665828	0.000582902	0.000816882	0.000620272	0.000528691
PA 38:2	5.55762e-05	4.0886e-05	6.79067e-05	5.1656e-05	3.57729e-05	6.03104e-05	6.72018e-05	5.15188e-05	8.31622e-05	7.98388e-05	8.62578e-05	6.37989e-05	0.000434887	0.000409669	0.000335444	0.000280013	0.000223559	0.000418677	0.000174578	0.000207497	0.000200919	0.000288324	0.000197194	0.000187808	0.000470906	0.000255924	0.000251008	0.00196135	0.000565014	0.000318035	0.00089876	0.00121289	0.000681431	0.00134982	0.000924399	0.00102645
PA 38:3	0.000276933	0.000257233	0.000367549	0.000224307	0.000157993	0.000246105	0.000277211	0.000239872	0.000413609	0.000396703	0.000316833	0.00024472	0.00237125	0.00175693	0.00182051	0.00125007	0.00125453	0.00164386	0.000823224	0.000738617	0.000474365	0.000884579	0.000840584	0.000989932	0.00218228	0.00111695	0.00121618	0.0041778	0.00258745	0.00157335	0.00271473	0.00429466	0.00327649	0.00412149	0.00273483	0.00259511
PA 38:4	0.000286089	0.000232103	0.000373338	0.000240791	0.000172876	0.000260503	0.000415809	0.000333315	0.000529929	0.000449334	0.000384709	0.000364025	0.00272713	0.00201735	0.00269583	0.00152692	0.00143282	0.0017548	0.00131809	0.00122533	0.00117852	0.00142194	0.0014744	0.00120959	0.00438484	0.00176396	0.00177917	0.00393918	0.00408493	0.00154793	0.00374987	0.00658822	0.00541183	0.00507458	0.00414805	0.0032761
PA 38:5	0.000160207	0.000114465	0.000147207	0.000118059	0.000109892	0.000141636	0.000203185	0.000189384	0.000245802	0.000217486	0.000157943	0.000186232	0.000681803	0.000591512	0.000990767	0.000567999	0.000530434	0.000634449	0.000546813	0.000585257	0.000574736	0.000762367	0.00058	0.000551328	0.000609364	0.000492494	0.000580289	0.000582397	0.000810148	0.000503569	0.00126239	0.00153902	0.00123754	0.000791615	0.0011481	0.000731898
PA 38:6	3.5675e-05	2.37408e-05	2.56203e-05	3.88265e-05	3.74708e-05	3.31523e-05	5.47063e-05	3.79557e-05	6.2864e-05	7.30096e-05	3.94873e-05	5.02871e-05	0.000243773	0	0.000178089	0.000123611	0.000119714	0.000201966	0.00022639	0.000105245	0	0.000258863	0	0.00025119	0.000163829	0	0.000244228	0	0.00031544	0.000151248	0.000343912	0.000400733	0.000254065	0.00015834	0.000236719	0.000261349
PA 40:4	7.40217e-05	5.35498e-05	6.14714e-05	4.3873e-05	4.25265e-05	4.31767e-05	0.000122698	9.59119e-05	0.00012588	0.000185572	0.000155993	0.000117524	0.000425568	0.000223385	0.000162366	0.000377608	0.000277303	0.000420286	0.000274904	0.00020592	0.00029636	0.000486996	0.000327771	0.000311578	0.000521045	0.000323661	0.000453264	0.00180407	0.000564954	0.000500607	0.00116051	0.00183695	0.00134097	0.0025011	0.00169685	0.00208754
PA 40:5	8.26141e-05	0.000125383	0.000105771	0.000102659	8.08926e-05	0.000101046	0.000154346	0.000158704	0.000175852	0.000179745	0.000182269	0.000168549	0.000616957	0.000454124	0.000262717	0.000533622	0.000374811	0.000547176	0.000404151	0.000421346	0.000270613	0.000661378	0.000599888	0.000596622	0.000633152	0.000833155	0.000739111	0.00206382	0.000700774	0.000734849	0.00130167	0.00153074	0.00183184	0.00167747	0.00160706	0.00162201
PA 40:6	6.93289e-05	5.48709e-05	6.07219e-05	6.28139e-05	6.29322e-05	6.22183e-05	9.7417e-05	6.97922e-05	0.000121625	0.000126753	9.45523e-05	9.09303e-05	0.000273097	0.00020214	0.000234496	0.000301803	0.000248837	0.000352025	0.000241393	0.000310819	0.000271168	0.000154501	0.000436895	0.000388617	0.000209757	0.00017968	0.000277784	0.000421486	0.000269634	0.000168072	0.000325265	0.000707773	0.000761412	0.000402928	0.000647536	0.000370636
PA 40:7	1.97568e-05	1.87416e-05	2.10863e-05	2.03235e-05	1.91699e-05	1.94254e-05	2.10927e-05	2.07044e-05	2.89866e-05	3.26463e-05	3.50469e-05	3.30037e-05	0	0.000124289	0.000112535	0.000107096	0	9.71589e-05	0.000168568	0	0	0.000158764	0	0.000156165	0.000168817	0.000223837	0	0	0	0	0.000156407	0	0	9.26212e-05	0.00015749	0.000221964
PA 42:5	0.000106107	9.2463e-05	8.19527e-05	6.84207e-05	5.59176e-05	6.23765e-05	6.97111e-05	6.6259e-05	8.91061e-05	7.80493e-05	8.30376e-05	5.71576e-05	0.000376367	0.00023886	0.000196925	0.000134057	0.000217424	0.00029003	0.000131811	0.000284362	0.000241122	0.000411959	0.000336371	0.000452996	0.000109647	0.000349409	0.000262854	0.000495286	0.000313758	0.000181724	0.000292242	0.00044442	0.000475872	0.000440728	0.0005262	0.000247939
PA 42:6	0.000173761	0.00011633	0.000144976	0.000108395	7.45168e-05	8.11859e-05	9.56226e-05	7.05995e-05	0.000106589	0.000105779	7.67934e-05	5.26214e-05	0.000709627	0.000481994	0.0004514	0.000351548	0.000441744	0.000473159	0.000428219	0.000491577	0.00074946	0.000827457	0.000812431	0.000728417	0.000391226	0.000665549	0.000696223	0.00121437	0.000330368	0.000516326	0.000650286	0.000811164	0.00130289	0.000437037	0.000723252	0.000621701
PA 42:7	3.85774e-05	5.02279e-05	4.44505e-05	2.66896e-05	3.03978e-05	1.99891e-05	3.56153e-05	4.07062e-05	3.80623e-05	5.0913e-05	4.97045e-05	3.45205e-05	0.000255053	0.000192269	0.000248123	0.00011896	9.10664e-05	0.00029418	0.000133875	0.000236715	0.000316436	0.000385772	0.000288733	0.000257452	0.000202266	0.000339349	0	0.000427262	0	0.0001709	0.000327056	0.000475909	0.000451887	0.000169365	0.000396159	0.000132394
PC 30:0	0.138901	0.122262	0.102371	0.110261	0.0933098	0.10315	0.138074	0.0997114	0.152949	0.139149	0.148263	0.120403	0.632325	0.43586	0.540438	0.502269	0.512582	0.452959	0.421042	0.377284	0.369341	0.623006	0.704223	0.777025	0.606592	0.439063	0.441264	0.349097	0.562225	0.450159	0.631887	0.784283	0.750658	0.454387	0.536204	0.452541
PC 32:0	0.32675	0.30943	0.264885	0.205713	0.216944	0.189957	0.247385	0.205265	0.281649	0.245905	0.26405	0.189362	1.23691	0.837446	1.10335	1.08886	1.01253	0.94491	0.712191	0.7771	0.788839	1.26663	1.23286	1.53998	1.23319	1.2618	1.32989	1.84999	1.25681	1.28659	1.61714	1.93358	1.91165	1.27414	1.40339	1.22244
PC 32:1	0.171582	0.155568	0.137502	0.113691	0.107113	0.0932171	0.156066	0.124693	0.174679	0.138879	0.145487	0.118984	0.703731	0.398146	0.611764	0.519305	0.493888	0.455952	0.468894	0.534458	0.481203	0.705533	0.750957	0.796622	0.55007	0.612038	0.627185	0.445028	0.490913	0.476161	0.646755	0.968958	0.908251	0.445116	0.627457	0.538616
PC 34:0	0.0670111	0.0544221	0.0482955	0.0473322	0.0380178	0.0319755	0.0470559	0.0343724	0.0478454	0.0515626	0.0479083	0.035687	0.284617	0.168231	0.255734	0.234927	0.216641	0.194553	0.134211	0.138812	0.1522	0.24572	0.306247	0.292153	0.2443	0.334264	0.319658	0.561397	0.303179	0.34575	0.400142	0.442799	0.45294	0.330196	0.361242	0.30281
PC 34:1	0.464514	0.359878	0.328488	0.327307	0.238906	0.220004	0.33212	0.258744	0.350752	0.331278	0.316941	0.228433	1.80202	1.01393	1.53735	1.29848	1.16349	1.12532	0.937264	1.04933	1.07558	1.46704	1.77173	1.72296	1.24283	1.93871	1.61447	1.60756	1.18852	1.34315	1.99262	2.53986	2.45637	1.26628	1.97798	1.58902
PC 34:2	0.153956	0.125584	0.107484	0.0990347	0.0865981	0.0698003	0.113575	0.0945989	0.11814	0.119447	0.124848	0.0915952	0.599846	0.371372	0.517471	0.378565	0.362862	0.349714	0.366014	0.449659	0.448674	0.547001	0.637947	0.657056	0.524119	0.583892	0.605157	0.939106	0.61234	0.623807	0.758638	0.803551	0.85669	0.48549	0.556841	0.432148
PC 36:0	0.00390933	0.00314388	0.00293251	0.00313623	0.00244531	0.00200223	0.00297305	0.00224634	0.00323988	0.00317402	0.00318516	0.00232836	0.0210277	0.0130628	0.0165317	0.0166044	0.0167838	0.0136382	0.00867344	0.00862506	0.00838639	0.0164706	0.0191555	0.0178493	0.0148925	0.0203045	0.0191978	0.0497543	0.0188862	0.0186503	0.0268415	0.0412889	0.0337442	0.0313709	0.0330292	0.0264171
PC 36:1	0.0392205	0.0319093	0.0314305	0.0281499	0.0238625	0.0204543	0.0295918	0.0225723	0.03173	0.0299907	0.0299736	0.0225002	0.208987	0.114192	0.163066	0.125773	0.135858	0.109852	0.0782966	0.086725	0.0813124	0.136146	0.143356	0.163283	0.134045	0.195648	0.173781	0.306123	0.143984	0.150389	0.231786	0.369246	0.305291	0.24171	0.255875	0.213341
PC 36:2	0.12636	0.110925	0.0999142	0.0980973	0.0785752	0.0678581	0.094328	0.0695485	0.0977654	0.094639	0.0915934	0.0706081	0.639991	0.37161	0.513729	0.438955	0.431254	0.361577	0.268955	0.315672	0.304005	0.455426	0.513424	0.518057	0.410449	0.649766	0.640688	0.669316	0.456426	0.491768	0.63154	0.871616	0.908416	0.526967	0.683505	0.548626
PC 36:3	0.128408	0.116619	0.100407	0.0906083	0.0799493	0.0673516	0.108837	0.0862898	0.105225	0.101453	0.0952769	0.0786389	0.55555	0.34635	0.459163	0.36349	0.350827	0.340257	0.314167	0.349587	0.329779	0.463556	0.554469	0.499602	0.461101	0.574098	0.606027	0.659441	0.55105	0.55541	0.729264	0.779999	0.842697	0.455017	0.519799	0.397655
PC 36:4	0.0365087	0.0376424	0.031106	0.031147	0.0284399	0.0227325	0.0417587	0.0338216	0.0444058	0.0360811	0.0399759	0.0297593	0.182655	0.102714	0.138111	0.13292	0.124121	0.113685	0.109268	0.134148	0.11877	0.184398	0.233977	0.221543	0.217093	0.168981	0.203052	0.302148	0.225088	0.207672	0.290156	0.283722	0.291673	0.198969	0.197499	0.145021
PC 38:0	0.000613658	0.000270867	0.000493628	0.000566411	0.000542429	0.000426788	0.000549663	0.000393965	0.000452975	0.00064253	0.000648866	0.000498673	0.0148125	0.0256145	0.0196213	0.0216915	0.0107674	0.0182028	0.00693585	0.00663186	0.00588048	0.0146798	0.0139564	0.0139505	0.0117629	0.0148266	0.0160427	0.0161346	0.0142494	0.01026	0.0181062	0.0230754	0.0225205	0.0175502	0.018243	0.019273
PC 38:1	0.002974	0.0024189	0.00207092	0.00213734	0.00178899	0.00177816	0.00184174	0.00131791	0.00178517	0.00215672	0.00195531	0.00156651	0.0123473	0.0085221	0.0101847	0.0087991	0.00504245	0.00715839	0.00462318	0.00522104	0.00440478	0.00779654	0.00722479	0.00857813	0.00622935	0.0107116	0.00957033	0.023034	0.00822453	0.00821174	0.0160511	0.0206088	0.0208912	0.0231853	0.0193701	0.0170207
PC 38:2	0.0117674	0.0102975	0.0093958	0.00995733	0.00809135	0.00708626	0.0093323	0.00660677	0.00876736	0.00986053	0.00867948	0.00661146	0.0593473	0.028612	0.0383947	0.0334034	0.0262415	0.0290232	0.0205132	0.023021	0.0213316	0.0357155	0.0332393	0.0393645	0.0315068	0.0525717	0.044577	0.0857117	0.0412335	0.0419644	0.0664536	0.0824567	0.0893129	0.071693	0.0660851	0.0642967
PC 38:3	0.0349269	0.0284167	0.0252237	0.0270513	0.0208254	0.0182081	0.0247131	0.0194646	0.0260884	0.0250391	0.0250104	0.0188565	0.174785	0.0928128	0.114163	0.100303	0.0836267	0.0920238	0.0686813	0.0735601	0.0647466	0.107218	0.122599	0.109155	0.113612	0.16265	0.151475	0.231983	0.155227	0.14712	0.228762	0.248388	0.251879	0.1682	0.174106	0.141645
PC 38:4	0.0515963	0.0425207	0.0414491	0.0380128	0.0312356	0.0273005	0.0466319	0.0385691	0.04838	0.0449094	0.0437747	0.0356135	0.275512	0.162	0.178308	0.171927	0.132339	0.145591	0.131717	0.145796	0.134671	0.200588	0.233981	0.237838	0.207746	0.277243	0.270633	0.312499	0.266198	0.224974	0.363112	0.429489	0.40973	0.254761	0.298907	0.231709
PC 38:5	0.0439954	0.040967	0.0370959	0.0358399	0.0303047	0.0256602	0.0474063	0.0366666	0.0519607	0.0429484	0.044433	0.0338576	0.214826	0.12561	0.145635	0.137713	0.111512	0.1247	0.109439	0.148005	0.12151	0.192473	0.223286	0.227441	0.184681	0.231645	0.240062	0.236555	0.210833	0.206161	0.327975	0.329149	0.348213	0.201666	0.224224	0.178619
PC 38:6	0.00999044	0.00956857	0.00903802	0.00836853	0.00728688	0.00672882	0.012131	0.00959347	0.0122883	0.0104331	0.0110249	0.00863865	0.0483772	0.0278531	0.0260171	0.0293409	0.0263728	0.0267894	0.0274278	0.0315458	0.027977	0.0459424	0.0547035	0.0565286	0.0446193	0.0450229	0.0463431	0.0481234	0.0469622	0.0388234	0.0595402	0.0712005	0.0705792	0.0400833	0.040793	0.0329665
PC 40:4	0.00868894	0.00774139	0.00616868	0.00778112	0.00601963	0.00517012	0.0075007	0.00590994	0.00780444	0.00769086	0.00779752	0.00663502	0.0381584	0.0226453	0.0203029	0.0267647	0.0127771	0.022417	0.0179308	0.020967	0.0179091	0.0314021	0.0367149	0.0351569	0.0364911	0.0432566	0.0415146	0.0715192	0.0485792	0.0475025	0.0657448	0.072817	0.0769019	0.061196	0.0546058	0.0466886
PC 40:5	0.0125393	0.0111807	0.00929733	0.0100866	0.00835224	0.0072506	0.0117531	0.0086106	0.0129322	0.0119205	0.0110093	0.00926991	0.0608401	0.0330965	0.0292134	0.0382993	0.0256388	0.0341123	0.029266	0.0360615	0.0296036	0.0502415	0.0534472	0.0519275	0.0643916	0.0659076	0.0637355	0.0928927	0.0786578	0.079192	0.106825	0.104214	0.116722	0.086202	0.0788543	0.0683362
PC 40:6	0.0142567	0.0112389	0.00942044	0.00973224	0.00847595	0.00768213	0.0129667	0.0103943	0.0140596	0.0118265	0.0117478	0.00991888	0.0586113	0.0384609	0.0355036	0.040304	0.0271219	0.0339177	0.0325008	0.0395499	0.0319092	0.0536759	0.0537453	0.0520131	0.0584686	0.0715954	0.0773563	0.0642766	0.0600678	0.0547862	0.0884836	0.103431	0.121638	0.0611022	0.064797	0.0613259
PC 40:7	0.00484557	0.00466256	0.00371853	0.00377759	0.00332978	0.00281166	0.00582305	0.00489326	0.00607628	0.00461511	0.00563179	0.00468322	0.0215155	0.0135144	0.0132217	0.0152433	0.00960301	0.0127996	0.0130465	0.0154726	0.0123363	0.0211557	0.0200128	0.0208913	0.0251369	0.0238653	0.0252561	0.0222159	0.0233561	0.0196989	0.0383794	0.0395176	0.0360282	0.0222318	0.0222525	0.0198366
PC 42:5	0.00874913	0.00747692	0.00594024	0.00815324	0.0064134	0.00546793	0.00916073	0.00646818	0.00895181	0.00857669	0.00874987	0.0073015	0.0387873	0.0207622	0.0290618	0.024338	0.0152586	0.0220079	0.0217302	0.0201038	0.0197985	0.0399017	0.0469707	0.0391195	0.0506703	0.042729	0.0450537	0.102503	0.062428	0.0568619	0.105933	0.105645	0.103684	0.0962075	0.0683584	0.0598502
PC 42:6	0.00310248	0.00261325	0.00206575	0.00259881	0.00201347	0.00178175	0.00293724	0.00237521	0.00304965	0.00285663	0.00292638	0.00231321	0.00736285	0.00665607	0.00388174	0.00575183	0.00294208	0.00651375	0.00654978	0.0071751	0.0056565	0.00679751	0.00553022	0.00488811	0.0112683	0.011179	0.00992418	0.0136509	0.0141997	0.0124711	0.0215984	0.0219523	0.0223532	0.0183623	0.0140548	0.0122004
PC 42:7	0.00197571	0.0018468	0.00156696	0.00171498	0.00135273	0.00122641	0.00220148	0.00172348	0.00218635	0.00182473	0.00191477	0.00169464	0.00599181	0.00494471	0.00280152	0.00409147	0.0020909	0.00538657	0.0041336	0.00432169	0.00414504	0.00410817	0.0029917	0.00376167	0.0112937	0.00883595	0.00749367	0.00967771	0.00954096	0.0087827	0.0127798	0.0143473	0.0139998	0.011586	0.00987427	0.00876975
PCe 30:0	0.057996	0.0557125	0.0458503	0.0424729	0.0379669	0.0358267	0.0556167	0.0355697	0.0490391	0.0460568	0.0473736	0.0379697	0.156565	0.0993324	0.174453	0.124587	0.0939853	0.111086	0.122269	0.115417	0.136413	0.16536	0.127642	0.209208	0.0527936	0.135374	0.142006	0.0701503	0.0586303	0.0896201	0.123183	0.137668	0.182762	0.0854416	0.145771	0.11934
PCe 32:0	0.105535	0.108902	0.0962853	0.0623135	0.0678902	0.0598959	0.0895754	0.0662194	0.0957129	0.068644	0.0832349	0.059262	0.254929	0.150925	0.250832	0.212049	0.188195	0.205847	0.180553	0.199784	0.209617	0.286088	0.314664	0.367021	0.132874	0.287956	0.321075	0.260745	0.151968	0.218933	0.238324	0.294893	0.353118	0.186391	0.267405	0.256504
PCe 32:1	0.0637753	0.0619016	0.0541031	0.0412582	0.0375231	0.0317984	0.0495687	0.0366631	0.0444039	0.0431599	0.0477248	0.0327822	0.220805	0.134198	0.218766	0.17787	0.148845	0.173525	0.1362	0.154571	0.153309	0.192181	0.219207	0.245597	0.0992555	0.263155	0.291894	0.173482	0.114407	0.167177	0.185512	0.252614	0.273182	0.147455	0.225752	0.215819
PCe 34:0	0.0189617	0.0183905	0.0157846	0.0121025	0.0124471	0.0109123	0.0128072	0.0102663	0.0135082	0.0125322	0.012943	0.00976276	0.0568263	0.0289481	0.0515826	0.0460988	0.0457517	0.0435877	0.0281276	0.032749	0.0318404	0.0537848	0.0649387	0.0633254	0.037627	0.0769677	0.0724728	0.0810933	0.0484529	0.0590271	0.0541266	0.072564	0.0865604	0.0469532	0.0658836	0.0574239
PCe 34:1	0.125452	0.123268	0.104159	0.0794436	0.0754103	0.0726846	0.093752	0.0727739	0.0884949	0.0901608	0.0892033	0.0645715	0.318768	0.20585	0.315989	0.26728	0.259611	0.258865	0.192291	0.223083	0.222952	0.363923	0.391049	0.407697	0.158838	0.419594	0.387998	0.315099	0.184725	0.245666	0.281751	0.402868	0.496509	0.214133	0.362784	0.30632
PCe 34:2	0.0646177	0.0592192	0.0502128	0.0398243	0.0365561	0.0317793	0.0442892	0.0303195	0.0403249	0.0424869	0.0414429	0.0289895	0.130072	0.0723758	0.134496	0.108842	0.0831923	0.102421	0.098221	0.109367	0.124714	0.160252	0.171013	0.187607	0.0840092	0.171026	0.184537	0.187997	0.101997	0.149535	0.157366	0.150659	0.201809	0.107667	0.165283	0.128555
PCe 36:0	0.00165422	0.0014843	0.00126001	0.00126967	0.00120422	0.00108532	0.00130324	0.000873254	0.00126084	0.00150746	0.00140333	0.00124831	0.0060372	0.00364795	0.0050813	0.00439621	0.00402477	0.00426343	0.00261358	0.00295183	0.00276124	0.00545649	0.00540348	0.00613785	0.00286928	0.00526212	0.00567167	0.00771336	0.00369158	0.00331174	0.00440208	0.00628007	0.00654696	0.00438002	0.00665468	0.005561
PCe 36:1	0.00745985	0.0075427	0.00617895	0.00559014	0.0049134	0.00453791	0.00522546	0.00352817	0.00492058	0.00526015	0.0046384	0.00384388	0.0258379	0.0135849	0.0202312	0.0174862	0.016804	0.0160462	0.00987363	0.0111368	0.0120567	0.0180513	0.0198583	0.0234561	0.0132066	0.0248062	0.0266194	0.0511995	0.0172585	0.01824	0.0209446	0.0294831	0.0319378	0.0234586	0.0304668	0.0255671
PCe 36:2	0.027414	0.0300091	0.0241592	0.0206961	0.019308	0.0185811	0.0205462	0.0134555	0.0165994	0.0184166	0.0189272	0.0134809	0.0823389	0.0443898	0.0724253	0.0649134	0.046929	0.0522469	0.0365369	0.041027	0.0394003	0.0652252	0.062057	0.0828591	0.0290449	0.0910068	0.0890623	0.0901888	0.0440589	0.0537513	0.0595376	0.0772431	0.0959981	0.0540908	0.0804376	0.0749946
PCe 36:3	0.0624568	0.0653258	0.0574888	0.0442064	0.0405719	0.0390134	0.0454222	0.0335653	0.0445167	0.0417748	0.0425548	0.0353121	0.143819	0.0855747	0.147336	0.130803	0.0991419	0.107766	0.0884127	0.0937925	0.104913	0.136117	0.168392	0.174281	0.063634	0.162911	0.185716	0.147509	0.0943752	0.128489	0.137251	0.144122	0.190146	0.0908084	0.15067	0.114832
PCe 36:4	0.079603	0.0870687	0.0686095	0.0542302	0.0557436	0.045193	0.0834152	0.068592	0.084979	0.057204	0.0694323	0.0545222	0.206877	0.124377	0.192062	0.178298	0.145803	0.164315	0.152244	0.1645	0.159663	0.249611	0.259681	0.323473	0.10803	0.220535	0.247038	0.161508	0.133597	0.154963	0.189956	0.253823	0.280988	0.136484	0.199012	0.195626
PCe 38:0	0.00133034	0.00131464	0.00105906	0.00119815	0.000974977	0.000889252	0.00143454	0.00117073	0.00153068	0.00136915	0.00152182	0.00125674	0.00646586	0.00352844	0.00452738	0.00445418	0.00399701	0.00388919	0.00343404	0.004157	0.0032295	0.00702183	0.00822537	0.00833285	0.00630971	0.0056086	0.0062597	0.0108025	0.00760234	0.00670005	0.00781886	0.00979269	0.00913177	0.00812715	0.00721879	0.00584306
PCe 38:1	0.00121616	0.00118172	0.000967925	0.000964875	0.00090765	0.000830375	0.000947238	0.000632147	0.00092204	0.00101082	0.00102712	0.000764076	0.00532477	0.00287983	0.00338388	0.00317121	0.00288169	0.00277222	0.00189607	0.00199629	0.00189753	0.00360084	0.00335901	0.00400551	0.00393826	0.00364837	0.00404262	0.0106861	0.00421013	0.00307966	0.00430254	0.00658789	0.00687397	0.00556867	0.00550179	0.00540587
PCe 38:2	0.00337637	0.00322128	0.00289433	0.00264988	0.00234694	0.00219463	0.00198572	0.00125564	0.00184067	0.0022164	0.00208242	0.00161387	0.0102571	0.00572209	0.00777076	0.00717842	0.00549706	0.00612255	0.00397366	0.00420857	0.00429539	0.00687301	0.00639149	0.00807327	0.00613784	0.00869073	0.0097842	0.0149402	0.00755452	0.0073415	0.00783635	0.0105531	0.0112607	0.00808696	0.00999492	0.00983799
PCe 38:3	0.0118807	0.0112925	0.00953441	0.00868686	0.0084132	0.007252	0.00731192	0.00497807	0.00703112	0.0074094	0.00650723	0.00558483	0.0369467	0.0202467	0.0287156	0.0276178	0.0202747	0.02356	0.0139405	0.0151657	0.0153319	0.0261178	0.0242542	0.0304364	0.0203276	0.0421067	0.0443738	0.0342912	0.0271549	0.0330385	0.0291843	0.0356758	0.0414441	0.0248239	0.0349833	0.0308249
PCe 38:4	0.0589366	0.0582768	0.0527778	0.0408004	0.0432216	0.0373619	0.0443633	0.0294421	0.043988	0.0369034	0.0414282	0.0290534	0.17439	0.0997861	0.154824	0.152542	0.111979	0.120496	0.0809406	0.0860797	0.0861164	0.148012	0.148042	0.172279	0.0941489	0.202725	0.215287	0.132739	0.118942	0.133868	0.140618	0.196462	0.229794	0.114663	0.175787	0.172681
PCe 38:5	0.140905	0.154579	0.123655	0.0969863	0.105057	0.0883747	0.12002	0.0952908	0.116612	0.0954372	0.116732	0.0857032	0.445777	0.226863	0.382924	0.35068	0.299459	0.311683	0.204654	0.26978	0.235303	0.423586	0.436889	0.48703	0.19604	0.479942	0.501072	0.272998	0.261741	0.291701	0.37733	0.461932	0.575573	0.258042	0.401153	0.388059
PCe 38:6	0.030183	0.0324424	0.0285626	0.0206736	0.022686	0.0171913	0.0356984	0.0247109	0.0309819	0.0248219	0.0301473	0.0251353	0.114614	0.0589567	0.103699	0.104353	0.0828272	0.105424	0.0660031	0.0668649	0.0695995	0.132402	0.152991	0.153566	0.0799825	0.139957	0.159149	0.12002	0.0976353	0.134812	0.133007	0.182855	0.176334	0.1104	0.147424	0.143421
PCe 40:4	0.008004	0.0085125	0.00711492	0.00689593	0.00696151	0.00578696	0.0054668	0.00365733	0.00496591	0.00532643	0.00482587	0.00403439	0.0276477	0.0151484	0.017796	0.0235024	0.0133435	0.0191546	0.00891654	0.0105869	0.0088217	0.0181957	0.0167454	0.0188723	0.0166195	0.0301027	0.0334253	0.0241513	0.0222819	0.0207899	0.0189185	0.0287918	0.029656	0.0184061	0.0254291	0.026587
PCe 40:5	0.0258265	0.0279088	0.0231746	0.0219966	0.0221882	0.0180029	0.018883	0.013639	0.0180726	0.0176286	0.0164115	0.0132243	0.0851709	0.0566311	0.0605933	0.0940838	0.0519109	0.0725799	0.0310532	0.0333617	0.0314618	0.0619329	0.0552242	0.0686475	0.0475526	0.120556	0.118027	0.0583322	0.0600499	0.0619294	0.0603985	0.0944249	0.104569	0.0622587	0.0869486	0.0965545
PCe 40:6	0.0563256	0.0588822	0.0514563	0.042366	0.0530949	0.0394545	0.0463258	0.0320088	0.0419577	0.0360992	0.0359529	0.0348443	0.156622	0.10816	0.115589	0.157287	0.0925059	0.137802	0.068814	0.0766589	0.0673701	0.146074	0.13257	0.160189	0.0880554	0.200197	0.249642	0.076236	0.11138	0.113818	0.132053	0.201163	0.236831	0.118933	0.176353	0.173212
PCe 40:7	0.0237583	0.0292234	0.0232272	0.0191586	0.0221595	0.0187723	0.0290699	0.02061	0.0267998	0.0210662	0.0235645	0.0215596	0.0918902	0.0564814	0.0661165	0.0890853	0.0551543	0.0790979	0.040636	0.0458035	0.0419241	0.0895908	0.0901065	0.0977054	0.051608	0.106165	0.118522	0.0516834	0.0619704	0.0661198	0.069829	0.133079	0.130758	0.0663393	0.0899967	0.110727
PCe 42:5	0.00180459	0.0021582	0.00161632	0.00173589	0.00180848	0.00165899	0.00175618	0.00108979	0.00164801	0.00139015	0.00159121	0.00133248	0.00601777	0.00387258	0.00315975	0.00431507	0.00272177	0.00597788	0.00312419	0.00322271	0.00279063	0.00420009	0.00330291	0.00440207	0.00644369	0.00653679	0.00752673	0.00631366	0.00697505	0.0053839	0.00521634	0.00936769	0.00809423	0.00527603	0.00679241	0.00761477
PCe 42:6	0.00203596	0.00211274	0.00177601	0.00176123	0.00193107	0.00168338	0.00180354	0.00111352	0.00148825	0.00134907	0.00133028	0.00139995	0.0064841	0.00407115	0.00318118	0.00477183	0.00236822	0.0063998	0.00263979	0.00273656	0.00249062	0.00466388	0.00359691	0.00432072	0.00569237	0.00675838	0.00770721	0.00487736	0.00651708	0.00486002	0.00472544	0.00794344	0.00736528	0.00536637	0.00605039	0.00702465
PCe 42:7	0.00166929	0.00165571	0.00148248	0.00137806	0.00146845	0.00125656	0.00127116	0.000768562	0.00105533	0.000936608	0.000955414	0.00101106	0.00460263	0.00287553	0.00241235	0.00359691	0.00193963	0.00478733	0.00180329	0.00200767	0.00175007	0.00354603	0.0029067	0.00350967	0.00506797	0.0057887	0.00724483	0.00414427	0.00527031	0.00519368	0.00450537	0.00683264	0.00583742	0.00425937	0.00498182	0.00592743
PE 30:0	0.00334205	0.00230225	0.00284292	0.00224377	0.00317659	0.0025191	0.00231513	0.00151001	0.00338764	0.00390627	0.00288936	0.00273351	0.0112603	0.00938741	0.00835195	0.00867588	0.00906511	0.0108866	0	0	0.00904682	0.0093299	0.0159786	0.0153221	0	0	0	0	0.0101356	0	0	0	0	0	0.020678	0
PE 32:0	0.0125949	0.0170115	0.00959251	0.0132582	0.0176815	0.0163932	0.0119163	0.00882704	0.0145908	0.0156997	0.011372	0.0126653	0.0390346	0.02349	0.0426392	0.0649786	0.027769	0.0669626	0.0336879	0.0267182	0.0253064	0.0534107	0.0526437	0.0652748	0.0299715	0.030029	0.0244208	0.0210853	0.028475	0.0353727	0.0278139	0.0333912	0.0454379	0.0313461	0.0221487	0.0230226
PE 32:1	0.0113876	0.00955845	0.00937069	0.010938	0.0127297	0.0112873	0.0114885	0.0128553	0.00979493	0.0117593	0.0117565	0.0156645	0.0335425	0.0408709	0.041735	0.0247925	0.0342591	0.0353293	0.0188566	0.0273117	0.0213133	0.0405761	0.0505266	0.0408491	0.0226633	0.0195116	0.0176678	0	0.0172723	0.014751	0.0300318	0.0243988	0.0383563	0.0206789	0.0271865	0.0290355
PE 34:0	0.0122784	0.0136196	0.0116105	0.0139592	0.0128302	0.0145296	0.0101332	0.00828012	0.00857651	0.0149	0.00976756	0.0103807	0.0384034	0.0375675	0.0375319	0.0747106	0.04789	0.0591847	0.0343261	0.0258635	0.0232144	0.045502	0.0660374	0.0592481	0.03465	0.0620698	0.0525813	0.0196245	0.0521676	0.0416632	0.0257775	0.0378828	0.0794802	0.0458066	0.0559336	0.0515029
PE 34:1	0.0711151	0.0703949	0.0610904	0.0609757	0.0753287	0.076603	0.0676882	0.0542864	0.0733631	0.067933	0.0578759	0.0788463	0.247633	0.221496	0.244358	0.24752	0.171438	0.304561	0.143906	0.113736	0.182434	0.209307	0.289327	0.315568	0.12311	0.249746	0.215066	0.131358	0.123608	0.0995883	0.185134	0.249791	0.291449	0.141392	0.224918	0.18651
PE 34:2	0.0235489	0.0236499	0.0187328	0.0154611	0.0206019	0.018079	0.0247777	0.0148984	0.0249846	0.0249408	0.0267697	0.02391	0.0859431	0.0625695	0.0587297	0.0776904	0.0299523	0.0617864	0.0372202	0.065131	0.0429079	0.0899344	0.113317	0.106226	0.0300546	0.0566679	0.0561855	0.0386262	0.0371616	0.0448394	0.0464603	0.0723098	0.118264	0.0401187	0.054651	0.0500889
PE 36:0	0.00549261	0.00623549	0.00519034	0.00626376	0.00536686	0.00309438	0.00540334	0.00425046	0.00802696	0.00756057	0.00351812	0.00579387	0.0217542	0.0134501	0.0152453	0.0147892	0	0.0197566	0.013531	0.0133145	0.0104152	0.017045	0.0229422	0.0334331	0.0215852	0.0224607	0.0254472	0.0328953	0.0169456	0.0116936	0.0181025	0.048813	0.0419838	0.0217662	0.0426838	0.0283886
PE 36:1	0.0270422	0.0244748	0.0173254	0.0270898	0.0237752	0.0288681	0.0232941	0.0132338	0.023534	0.0281871	0.0274223	0.0251824	0.107022	0.0884212	0.0683092	0.13856	0.0888002	0.0863362	0.0351409	0.065358	0.0648053	0.0922261	0.0973027	0.0987395	0.0454721	0.123469	0.092769	0.0940586	0.0741733	0.0782106	0.10938	0.15926	0.150104	0.117938	0.149674	0.134503
PE 36:2	0.0371206	0.0477901	0.0289296	0.0397683	0.0467715	0.0430244	0.0422517	0.0287474	0.0389368	0.0474389	0.0336865	0.0434163	0.20617	0.142687	0.123941	0.12031	0.0787109	0.128417	0.107195	0.101996	0.107146	0.104762	0.155281	0.183134	0.0839185	0.142832	0.111468	0.0637518	0.12176	0.0885282	0.111997	0.173207	0.207181	0.126784	0.124869	0.110079
PE 36:3	0.0203765	0.0235279	0.0189331	0.0167634	0.019034	0.0185765	0.021428	0.0143343	0.0184062	0.019768	0.0200211	0.0223174	0.0774561	0.0532182	0.0664684	0.0596341	0.0487364	0.057462	0.0537471	0.075598	0.0426396	0.0780232	0.0700386	0.0840938	0.0455171	0.0422249	0.0577762	0.0404841	0.0674175	0.029912	0.0754547	0.0657662	0.0663379	0.0248023	0.072174	0.0629736
PE 36:4	0.0083573	0.00861443	0.00970418	0.00824418	0.0106424	0.00743662	0.0102396	0.00902014	0.0124532	0.0103761	0.011618	0.0125956	0.0197466	0.0298865	0.0328641	0.0157376	0.0132278	0.0322104	0.0266853	0.0213716	0.0300535	0.0235991	0.0417601	0.0445975	0.0311658	0.0263872	0.0279321	0	0.0195032	0	0.0268098	0.0469977	0.0408645	0.025839	0.0201425	0.017951
PE 38:0	0.00831547	0.00752771	0.00412693	0.00835111	0.00668966	0.00760663	0.00963536	0.003546	0.0114519	0.00717892	0.0141051	0.010872	0.0429922	0.0448551	0.030249	0.0468699	0.0339809	0.0727008	0.0191994	0.0334867	0.0210271	0.0211364	0.0380439	0.0473047	0.0153	0.0502557	0.0254192	0.019938	0.0231995	0.011135	0.0179482	0.0390677	0.0354062	0.0330723	0.0312643	0.0325585
PE 38:1	0.0053006	0.00468693	0.00315608	0.00423518	0.00285168	0.00293428	0.0044329	0.00265634	0.00562853	0.00510559	0.00493542	0.0070433	0.0223264	0.0220559	0.0134491	0	0.012042	0.0165148	0.0183006	0.0157505	0.0180712	0.0134459	0.0133301	0.0251311	0.0162759	0.0113061	0.0244078	0.0377388	0.00868041	0.00954364	0.018676	0.0119252	0.0391769	0.0164685	0.0142764	0.0154293
PE 38:2	0.00602341	0.00328639	0.00301998	0.00413141	0.00362259	0.00439666	0.00364626	0.0023517	0.00384395	0.00294659	0.00394021	0.00457653	0.018925	0.00797263	0.00807556	0.00727728	0.014487	0.0246288	0.00777703	0.0202917	0.00843332	0	0.0160395	0	0	0	0.0107151	0	0	0.00827892	0.0136773	0.0133857	0.0232261	0	0.0108375	0
PE 38:3	0.0166249	0.0179138	0.00986918	0.0104864	0.0130847	0.0125886	0.00931166	0.0120092	0.0114018	0.0109135	0.015254	0.0122155	0.0644303	0.0837571	0.0432825	0.0575004	0.0465347	0.060369	0.0165905	0.0260901	0.0373628	0.0395815	0.0430106	0.091514	0.0535429	0.0390329	0.0635089	0.0322153	0.0559317	0.045669	0.0532043	0.0842009	0.0634701	0.0560682	0.0565586	0.0693805
PE 38:4	0.0452099	0.0453479	0.0309204	0.0385081	0.0387667	0.0307737	0.0392396	0.0322221	0.0428649	0.0379044	0.04265	0.0525065	0.208977	0.11445	0.12469	0.150877	0.0965607	0.156859	0.084784	0.103819	0.0850103	0.14053	0.134429	0.149307	0.168808	0.132819	0.128802	0.0995343	0.153563	0.0948906	0.159556	0.221706	0.218845	0.184313	0.171238	0.154258
PE 38:5	0.016102	0.0204305	0.0150682	0.017958	0.0190093	0.0147475	0.0175317	0.0150763	0.0300814	0.0233388	0.0163313	0.0261313	0.064892	0.0387197	0.052741	0.0557712	0.0303566	0.0565779	0.0616231	0.0388535	0.0341131	0.0679504	0.0716315	0.0665173	0.0487555	0.0362211	0.0345594	0.0331565	0.0547335	0.0211577	0.0874705	0.109391	0.093989	0.0409997	0.0462253	0.0409547
PE 38:6	0.00329833	0.00250054	0.00422186	0.00341113	0.00342768	0.00297232	0.00425056	0.00309786	0.00454059	0.00590188	0.00403649	0.00565374	0.017743	0.00678466	0.0137275	0.00801442	0.0060243	0.0277945	0	0.0143038	0.00869218	0.0188843	0.0166321	0	0.0163538	0	0.0200751	0	0.0111484	0.0126882	0	0.0200063	0.0214838	0.00952365	0.0119224	0.0104042
PE 40:4	0.0037825	0.00219275	0.00210516	0.00393691	0.00157166	0.00399554	0.00349196	0.00307311	0.00427667	0.00614626	0.0042262	0.00461797	0.0289405	0.0064154	0.0195419	0.0167548	0.0159237	0.0246938	0.0093101	0.0102702	0	0.0248625	0.0154409	0.0125004	0.018833	0	0.022413	0	0.0176688	0.00770946	0.0209795	0.0208006	0.0241835	0.0207968	0.0212105	0.0209797
PE 40:5	0.00776507	0.0107323	0.00570699	0.00929829	0.00795388	0.00767496	0.00993175	0.008307	0.011745	0.00987359	0.0110323	0.00859861	0.0301542	0.0300816	0.0232452	0.0594288	0.0182578	0.0335684	0.0224494	0.0233331	0.0147346	0.038342	0.0324517	0.0509092	0.0358759	0.0271975	0.0415022	0.0536413	0.0374695	0.0307479	0.039096	0.0452717	0.0401632	0.0435255	0.0582775	0.0231579
PE 40:6	0.0103074	0.00820691	0.00651913	0.00753733	0.00578757	0.00667486	0.00837735	0.00890459	0.0140279	0.00782921	0.00935597	0.0122893	0.0233426	0.018295	0.0281913	0.0150812	0.0189438	0.0211862	0.0200064	0.0209917	0.0140839	0.0123053	0.0328543	0.0379488	0.0239141	0.0274217	0.022454	0	0.0182454	0.0113014	0.0419174	0.0326502	0.0364728	0.00823804	0.0384328	0.0272998
PE 40:7	0	0.00165661	0.00232754	0.00184565	0.00200735	0.00166545	0.00302793	0.00227873	0.00272442	0.00291596	0.00326255	0.00400293	0.014611	0	0	0	0	0	0	0	0	0	0.0113047	0	0	0	0.00905039	0	0	0	0	0	0	0	0	0
PE 42:5	0	0.00126096	0	0.0011923	0.00093824	0.00068517	0.000977986	0.000868021	0.00146994	0.00124735	0.00174859	0.00131032	0	0	0	0	0	0	0	0	0	0	0	0	0	0	0	0	0	0	0	0	0	0	0	0
PE 42:6	0	0	0	0	0.000869015	0	0.00146726	0.000863409	0	0.000974448	0	0.000685286	0	0	0	0	0	0	0	0	0	0	0	0	0.0107088	0	0	0	0	0	0	0	0	0	0	0
PE 42:7	0	0.00134857	0	0.000899053	0.000799267	0.000900101	0	0.000801132	0	0.000872193	0	0	0	0	0	0	0	0	0	0	0	0	0	0	0	0	0	0	0	0	0	0	0	0	0	0
PEp 30:0	0	0	0	0	0	0	0	0	0	0	0	0	0	0	0	0	0	0	0	0	0	0	0	0	0	0	0	0	0	0	0	0	0	0	0	0
PEp 32:0	0.0123507	0.00543175	0.00447108	0.00513602	0.00561654	0.0060372	0.00566609	0.00401475	0.00877915	0.00602718	0.00583152	0.00844646	0.032826	0.0214918	0.0303913	0.0307677	0.0220569	0.0270278	0.00910994	0.0252399	0.0123209	0.0252206	0.0353227	0.0220582	0.0120025	0.0227259	0.0294709	0.0206421	0.01996	0.0198597	0.0183302	0.0233994	0.0465939	0.0167678	0	0.018115
PEp 32:1	0.00593089	0.00748193	0.00515127	0.00617256	0.00391763	0.00426984	0.00750474	0.00492113	0.0106876	0.00515612	0.00463136	0.00528101	0.0212016	0.0140596	0.0113668	0.0228659	0.0127	0.0154729	0.0172697	0.0243759	0.0108356	0.0352615	0.0307394	0.0360309	0.0142527	0	0.0221121	0	0.00825609	0.00873653	0.0150487	0.0296015	0.017577	0.0153092	0.0306249	0.0178556
PEp 34:0	0.00775038	0.00613567	0.00398079	0.00618465	0.0047612	0.00640661	0.00414191	0.00365622	0.00481868	0.00634303	0.00642546	0.00470483	0.0442271	0.01993	0.0142664	0.0279506	0.0180149	0.0239563	0.00934541	0	0.0172	0.0161527	0.0134893	0.024462	0.0247718	0.0167925	0.0382785	0.0293023	0.0246228	0.0175528	0.0131582	0.0166845	0.0362996	0.0135438	0.0354198	0.0323217
PEp 34:1	0.0438152	0.0495658	0.0473667	0.0331443	0.0397247	0.0352148	0.0408238	0.0282333	0.0422349	0.0398838	0.0325669	0.0361871	0.152104	0.125623	0.168726	0.178422	0.0821648	0.159084	0.12523	0.118757	0.0960299	0.121856	0.135321	0.145071	0.0840753	0.181511	0.15872	0.177691	0.0901478	0.0906771	0.087463	0.197461	0.209284	0.137	0.145993	0.153772
PEp 34:2	0.0234661	0.0183912	0.0158753	0.0115923	0.0116952	0.0120957	0.0141157	0.0104669	0.0166523	0.0127899	0.0102068	0.0118832	0.0502707	0.0258754	0.0635351	0.0531763	0.0276352	0.0364404	0.0315433	0.0550929	0.0458626	0.047308	0.0381122	0.0689656	0.0371809	0.0417473	0.051463	0.0698533	0.033904	0.0465884	0.0743448	0.0432341	0.057561	0.0284703	0.0176586	0.0485485
PEp 36:0	0.00376087	0.00404711	0.00273336	0.00259289	0.0018986	0.00208813	0.00278876	0.00188829	0.00218868	0.00321207	0.00346101	0.00229227	0.0143207	0.00927924	0	0.00913255	0	0.00860364	0	0.0182515	0	0.0135557	0	0	0	0.0118162	0	0	0.0090854	0.0082664	0	0	0	0	0.0125527	0
PEp 36:1	0.00537771	0.00565028	0.00533131	0.00445321	0.00558072	0.00440908	0.00573404	0.00270386	0.00517036	0.00499351	0.00688751	0.0048359	0.036785	0.0192193	0.0176361	0.0226549	0.0114751	0.0283482	0.00973749	0	0	0.0123068	0.0112024	0.0121946	0.0325024	0.0154219	0.0254851	0.129834	0.0143141	0.0187516	0.0213029	0.0298548	0.077177	0.0356057	0.0346889	0.0207152
PEp 36:2	0.0127792	0.0112753	0.01149	0.0093986	0.0114558	0.00891103	0.00826457	0.00765446	0.00841228	0.0105147	0.0109374	0.0093611	0.0625475	0.0288686	0.0484495	0.0461575	0.0233612	0.0729477	0.0150927	0.0136327	0.0157636	0.0341926	0.0351997	0.0312875	0.0186757	0.0296395	0.0418094	0.0587293	0.0418885	0.0159322	0.0255848	0.0572887	0.0564388	0.051442	0.051301	0.0328117
PEp 36:3	0.0436357	0.0287943	0.02861	0.0248201	0.0202568	0.0200155	0.0226118	0.019563	0.0277475	0.0231919	0.0196089	0.0260487	0.0881566	0.0713693	0.103236	0.0677146	0.0455966	0.0946557	0.0487106	0.0572122	0.0508168	0.0743193	0.0784085	0.0977965	0.0825638	0.0654969	0.0976619	0.0487745	0.0855505	0.0787665	0.094237	0.118895	0.156999	0.080583	0.114305	0.0855579
PEp 36:4	0.0903787	0.103746	0.0759522	0.0840849	0.0606778	0.078379	0.0964313	0.0892684	0.122222	0.088614	0.0888482	0.0954021	0.324174	0.289844	0.366419	0.381347	0.22546	0.366426	0.310208	0.288544	0.251693	0.350319	0.453327	0.42921	0.290771	0.263731	0.369204	0.232659	0.327184	0.205413	0.354268	0.460915	0.531977	0.226087	0.349708	0.341291
PEp 38:0	0.00395773	0.00225059	0.00120431	0.00185631	0.00117028	0.00174382	0.000830219	0.0011755	0.0020158	0.00235507	0.00197974	0.00185824	0	0.00943155	0.0171845	0.0129383	0.0137974	0.0113265	0	0	0	0.00966644	0	0	0.00865714	0	0	0	0	0.0073456	0	0.012795	0	0.0160394	0.0153841	0.00817212
PEp 38:1	0	0.00167923	0.000907051	0.00141987	0.000934567	0.000891201	0.000864126	0.00113542	0.00123321	0.00156239	0.00124449	0.00168197	0.0155371	0	0	0.00873453	0.0089007	0.00650237	0.0108551	0	0	0	0	0	0	0	0.00989271	0.0178408	0.0116626	0.00836542	0.00861931	0.0146168	0	0.00733344	0	0.00885571
PEp 38:2	0.0035827	0.00307536	0.00193593	0.00164283	0.00223168	0.00189214	0.00236691	0.00134858	0.00145013	0.00170307	0.00248242	0.00188012	0.0141279	0.0112278	0	0	0.0054564	0	0	0	0	0	0	0	0.00830763	0	0	0	0	0	0	0.0166571	0	0	0	0.00969284
PEp 38:3	0.0159318	0.0140842	0.0134099	0.00925737	0.0118922	0.0105616	0.00972953	0.0070148	0.0104099	0.010786	0.00881421	0.00788505	0.0545453	0.02712	0.049533	0.0456421	0.0256448	0.0455728	0.0143593	0.0233137	0.0203509	0.0284123	0.0295194	0.0437193	0.0395491	0.0446761	0.0406549	0.0843628	0.0626178	0.0213254	0.0429592	0.0639929	0.0676229	0.0413413	0.050334	0.0419061
PEp 38:4	0.0991434	0.0916722	0.0688771	0.0590036	0.0718088	0.0669896	0.0697388	0.0581257	0.0926967	0.0612437	0.0532978	0.071566	0.283921	0.159909	0.26349	0.229784	0.176212	0.259413	0.146122	0.150913	0.143855	0.169596	0.197213	0.275111	0.296393	0.228038	0.333598	0.220447	0.295952	0.153671	0.258243	0.386477	0.527211	0.175221	0.285266	0.267946
PEp 38:5	0.160635	0.166103	0.151815	0.124056	0.134391	0.132241	0.135934	0.133159	0.193874	0.138788	0.144488	0.179001	0.538904	0.386993	0.425157	0.491338	0.358455	0.549194	0.344688	0.346555	0.38599	0.414825	0.596042	0.597605	0.369502	0.476394	0.623525	0.262667	0.395916	0.357749	0.453542	0.526556	0.766076	0.461973	0.573277	0.515356
PEp 38:6	0.0589562	0.0570152	0.0473424	0.0499462	0.0510343	0.0521892	0.0697959	0.0545634	0.0844205	0.0731674	0.0575359	0.0731422	0.225398	0.154051	0.193286	0.199476	0.145661	0.215664	0.140689	0.167198	0.164208	0.227266	0.250681	0.326943	0.153409	0.140965	0.188084	0.0597119	0.127302	0.137438	0.153794	0.266174	0.333991	0.0949681	0.180178	0.23394
PEp 40:4	0.00748146	0.0125513	0.00940239	0.00911718	0.0111572	0.00743624	0.00692371	0.00391204	0.00906944	0.00843819	0.00708793	0.00743116	0.0515227	0.0470827	0.0305669	0.0300646	0.0255371	0.0327422	0.0129384	0.0127226	0.0146834	0.0211845	0.0280276	0.020013	0.0412131	0.0507737	0.023102	0.0460036	0.0612668	0.0177463	0.0256541	0.0564215	0.0492875	0.0350313	0.0500543	0.0359046
PEp 40:5	0.0338269	0.0259151	0.0232464	0.0191834	0.0238714	0.0229917	0.0231051	0.016991	0.0228274	0.0191919	0.0201069	0.0242396	0.120245	0.0887625	0.119492	0.101289	0.109564	0.137277	0.0365041	0.0517297	0.0437286	0.0738742	0.0596269	0.0726821	0.12195	0.184793	0.121951	0.0696324	0.129411	0.0793589	0.136739	0.148609	0.166555	0.119116	0.151966	0.171645
PEp 40:6	0.0553046	0.0619324	0.0505476	0.046128	0.0584663	0.0481775	0.049951	0.0441292	0.0642076	0.0499443	0.0561881	0.0574415	0.228149	0.14726	0.173334	0.240881	0.141791	0.234188	0.119779	0.136057	0.0825975	0.135157	0.191274	0.189339	0.136329	0.242986	0.226148	0.0903014	0.159573	0.113404	0.168686	0.281606	0.341575	0.131957	0.212143	0.187432
PEp 40:7	0.0164759	0.0201184	0.0132582	0.0150197	0.0145192	0.0150613	0.0195907	0.0147305	0.0210867	0.0170794	0.0167572	0.0176986	0.0741514	0.0489834	0.0719547	0.0784609	0.0389048	0.0806008	0.0503616	0.0531168	0.0366078	0.0671175	0.0598679	0.0833548	0.0251086	0.0948315	0.032809	0.0337261	0.0483536	0.0292318	0.0359305	0.0674471	0.102356	0.0374105	0.0717013	0.0519125
PEp 42:5	0.00202366	0.00331724	0.00286585	0.00364042	0.00297612	0.00254211	0.00237169	0.00146689	0.00276778	0.00304577	0.00325662	0.0031968	0.0214595	0.0239991	0	0.00914843	0.00842338	0.0120447	0	0.00950442	0.00901566	0.00873343	0.0242947	0.0220121	0.0111662	0	0.0153437	0	0.0129591	0.00802278	0.0100801	0.0114903	0.0234859	0	0	0
PEp 42:6	0	0.00215288	0.0014701	0.000937071	0.0015077	0.00188167	0.00125373	0.000720048	0.00110976	0.0012434	0	0.000906186	0	0.00751569	0	0	0.00518158	0	0	0	0	0.00827957	0	0	0.00945568	0	0.00982249	0	0.0154859	0	0	0	0	0	0	0
PEp 42:7	0	0.00132653	0	0.00112621	0.000746691	0.000632375	0.000946579	0	0.00127166	0.00151052	0.000948823	0	0	0	0	0	0	0	0	0	0	0	0	0	0	0	0	0	0	0	0	0	0	0	0	0
PS 30:0	0	0	0	0	1.31335e-05	1.20216e-05	1.58583e-05	0	2.09797e-05	0	2.05909e-05	1.83518e-05	0	0	0	0	0	0	0	0	0	0	0	0	0	0	0	0	0	0	0	0	0	0	0	0
PS 32:0	0.0164783	0.023757	0.0182235	0.0193765	0.0261013	0.0235108	0.0185277	0.0138456	0.0203976	0.0181417	0.0199266	0.0204862	0.0357626	0.0273002	0.0395359	0.0516872	0.0483918	0.0583077	0.0288407	0.0323453	0.0274752	0.0727346	0.0662599	0.0667846	0.0236055	0.0264877	0.0258404	0.0294028	0.0384897	0.036605	0.0336682	0.03067	0.03852	0.0259581	0.0387292	0.0315331
PS 32:1	0.00685071	0.00831214	0.00645698	0.00659855	0.00803554	0.00811677	0.00858413	0.00637938	0.00909196	0.00819146	0.00802425	0.00880974	0.0131833	0.00956741	0.0126532	0.0134162	0.0130724	0.0166742	0.0121186	0.0135782	0.0129104	0.0248097	0.0209359	0.0241508	0.00768461	0.00662025	0.0094306	0.00415724	0.00876473	0.00645269	0.00867126	0.00969614	0.0126883	0.00498735	0.00860803	0.00890192
PS 34:0	0.0390394	0.0448684	0.0332842	0.0461262	0.0527321	0.0474391	0.0396459	0.0285257	0.0363683	0.0437094	0.0383762	0.0377403	0.116876	0.0915545	0.105318	0.160973	0.141518	0.167965	0.0633777	0.0647575	0.0642401	0.163946	0.156781	0.14139	0.0890826	0.130432	0.117979	0.12752	0.126599	0.138836	0.113485	0.105114	0.14173	0.0974746	0.136293	0.1261
PS 34:1	0.081063	0.0972586	0.0795581	0.0752441	0.0890814	0.0882962	0.0893963	0.0650039	0.0914227	0.0806721	0.0733718	0.0830062	0.196131	0.155732	0.184959	0.200514	0.186564	0.227712	0.137219	0.145326	0.148844	0.263703	0.223307	0.235653	0.116755	0.168018	0.168627	0.0968242	0.122441	0.126728	0.147811	0.181938	0.19388	0.091119	0.152791	0.15656
PS 34:2	0.00834242	0.0106113	0.00878354	0.00899648	0.0110807	0.0107029	0.010588	0.00814279	0.0106709	0.0106627	0.0105696	0.0109269	0.0196564	0.0159622	0.0191596	0.022882	0.0187052	0.0240454	0.0164565	0.0180255	0.0169127	0.0308971	0.0260559	0.0287264	0.0140561	0.015021	0.0167607	0.0113384	0.0152411	0.0131118	0.0156696	0.0163215	0.0205246	0.00914883	0.016397	0.0141726
PS 36:0	0.00875347	0.01024	0.0080667	0.0103261	0.00901601	0.00929133	0.00941242	0.00720809	0.00942701	0.00936369	0.00831046	0.00843303	0.0348186	0.0272663	0.0283302	0.0341685	0.0321219	0.0370239	0.0205626	0.0169748	0.0214056	0.0364346	0.0344973	0.0320781	0.0224161	0.0454691	0.0437935	0.0296347	0.030943	0.0308349	0.0363895	0.0443886	0.0536791	0.0298859	0.0428816	0.0456517
PS 36:1	0.0808321	0.0889891	0.0769877	0.0800619	0.0772985	0.075424	0.0845469	0.0609018	0.0839116	0.0799177	0.0726713	0.0775003	0.290067	0.243441	0.260256	0.268092	0.27008	0.298746	0.170237	0.161507	0.169899	0.29064	0.229061	0.237019	0.194577	0.372723	0.348014	0.211763	0.212522	0.217281	0.268759	0.385573	0.420212	0.211252	0.319135	0.337408
PS 36:2	0.0359424	0.0366583	0.0308698	0.0320303	0.0338289	0.0325707	0.0367552	0.025748	0.0344643	0.0338088	0.0317943	0.0355268	0.111211	0.0849736	0.102829	0.105993	0.100974	0.121382	0.066186	0.0652106	0.0650491	0.116581	0.101552	0.110046	0.0767911	0.0963486	0.0983352	0.101131	0.0971078	0.0832782	0.0840753	0.115265	0.113587	0.0690207	0.107381	0.0901379
PS 36:3	0.00697595	0.00847046	0.00703131	0.00647957	0.00803633	0.00824127	0.00746391	0.00540228	0.00755449	0.00720228	0.00773024	0.00830048	0.021744	0.0158679	0.0198131	0.0188678	0.0199192	0.0208794	0.0142739	0.0132835	0.0144943	0.0254024	0.019603	0.0209067	0.015773	0.0162644	0.0171622	0.0182318	0.0184457	0.0153209	0.0187159	0.018171	0.0198593	0.0118975	0.0146185	0.0135578
PS 36:4	0.0011931	0.00147746	0.00116371	0.00116993	0.00134793	0.00136271	0.00163781	0.0013364	0.00187543	0.00136479	0.00146515	0.00158204	0.00337249	0.00325224	0.00309592	0.00323153	0.0029635	0.00348782	0.00293774	0.00304828	0.00298634	0.00516335	0.00406117	0.00466967	0.00316435	0.00277771	0.00290889	0.00179203	0.00305115	0.00231341	0.0038928	0.00371912	0.00421336	0.00177241	0.00362535	0.00195675
PS 38:0	0.000291259	0.000445972	0.000345002	0.000326605	0.000389716	0.000374817	0.000332062	0.000247949	0.000353203	0.000312968	0.000278957	0.000315252	0.00181794	0.00143238	0.000854044	0.00107235	0.00156846	0.00162971	0.000583021	0.000687434	0.000676223	0.000925618	0.000304165	0.00117974	0.00179493	0.00203804	0.00139646	0.00141352	0.001229	0.00110049	0.00137473	0.00234583	0.00150079	0.00103685	0.00201527	0.0018054
PS 38:1	0.0014989	0.00187449	0.00144708	0.00151978	0.00161358	0.00156304	0.00133638	0.0010072	0.00141461	0.00145356	0.00130091	0.0013767	0.0067755	0.00455943	0.00633757	0.00494917	0.00659023	0.00593053	0.00294586	0.00272645	0.0022777	0.00419522	0.00407394	0.00422483	0.00876149	0.00717994	0.00753661	0.00691048	0.00632226	0.0040057	0.00576655	0.0124356	0.00870952	0.00614135	0.00725375	0.00752939
PS 38:2	0.00717453	0.00770238	0.00685262	0.00610699	0.00606545	0.00591472	0.00664517	0.00447886	0.00685681	0.00552828	0.00504189	0.00607808	0.0339487	0.0248263	0.0249743	0.0242947	0.0241028	0.0253996	0.0126782	0.0125841	0.0127979	0.0201629	0.0164101	0.0169643	0.0280798	0.023939	0.0264415	0.022287	0.026144	0.0196268	0.0269278	0.0344823	0.032851	0.0181098	0.024012	0.0239251
PS 38:3	0.0255231	0.0316923	0.0245019	0.0222836	0.0242148	0.0240942	0.0250984	0.021097	0.0269827	0.0215659	0.0226946	0.0234159	0.148506	0.124175	0.101261	0.103295	0.127433	0.113166	0.0581489	0.0621311	0.0567146	0.0924277	0.0789706	0.0791174	0.13067	0.105577	0.134621	0.0954499	0.128841	0.0994591	0.115694	0.153001	0.124772	0.0754954	0.0922956	0.0783743
PS 38:4	0.00799326	0.0105599	0.00916414	0.00724596	0.00811427	0.00713002	0.0114021	0.00943013	0.01261	0.00851365	0.00978428	0.0107061	0.0449888	0.0323294	0.0351728	0.0348437	0.0343997	0.0374854	0.0267881	0.0253648	0.0237871	0.0388131	0.0373493	0.038067	0.0592722	0.0361087	0.0368754	0.0371836	0.0444483	0.0322815	0.0444365	0.0617979	0.054996	0.0360925	0.0385405	0.0453115
PS 38:5	0.00374215	0.00484461	0.00413044	0.00333065	0.00427761	0.00424577	0.00463025	0.00372828	0.00470141	0.00401685	0.00458745	0.00495687	0.0106095	0.00925267	0.0105509	0.0104998	0.00969761	0.0106421	0.00886113	0.00937871	0.0100686	0.0154902	0.0129832	0.0142138	0.0102307	0.00832902	0.00933698	0.0060883	0.0106858	0.00726293	0.0142403	0.013535	0.015393	0.00790066	0.00909265	0.0117563
PS 38:6	0.000553592	0.000625049	0.000457866	0.000484758	0.000639803	0.000593458	0.000781896	0.000719244	0.000937523	0.000660789	0.000764792	0.000772194	0.00171433	0.00102197	0.000929193	0.00120343	0.00151616	0.00110941	0.00142092	0.0018539	0.00147104	0.00250045	0.00304662	0.00222833	0.000722743	0.00146751	0.00184703	0	0.00091274	0	0.0020736	0.00210474	0.00231832	0.000565319	0.00141868	0.00124459
PS 40:4	0.00855285	0.0103219	0.0086258	0.00698735	0.00837451	0.00783071	0.0108829	0.00873222	0.0119566	0.0094217	0.00954812	0.0103546	0.0436581	0.0360117	0.0324459	0.037839	0.0371223	0.0383589	0.0233554	0.025042	0.0253215	0.0369825	0.0306024	0.0323641	0.0582309	0.0456079	0.0430454	0.0419874	0.0540964	0.031105	0.0431232	0.0550304	0.0533495	0.0329883	0.041578	0.0404891
PS 40:5	0.013764	0.0188697	0.0141583	0.0113359	0.014622	0.0132685	0.0176955	0.0165615	0.0220351	0.0146035	0.0173333	0.0178164	0.0667347	0.0576551	0.0527123	0.0602456	0.0648887	0.0681789	0.0381992	0.0385101	0.0389308	0.0673855	0.0632434	0.0653657	0.0668342	0.0938513	0.081647	0.0701071	0.0717492	0.0674162	0.0836101	0.0977759	0.108575	0.0513608	0.064014	0.0677334
PS 40:6	0.00440231	0.00502616	0.00426603	0.00315915	0.00382542	0.00361304	0.00650776	0.00578767	0.00782073	0.0042841	0.00537901	0.00600177	0.0184357	0.0162274	0.0150034	0.0144803	0.0164373	0.0148725	0.0130718	0.0131726	0.0117408	0.0184643	0.0189032	0.0174403	0.0173052	0.0170645	0.0181899	0.00712411	0.0164743	0.00956593	0.0157488	0.0332687	0.02558	0.00803072	0.0157432	0.0143877
PS 40:7	0.000366568	0.000518939	0.000369859	0.000233797	0.000295872	0.000303583	0.000674542	0.000583633	0.0007316	0.000385381	0.000458336	0.000494312	0.0013144	0.00122605	0.00162253	0.00103364	0.000926452	0.00101086	0.000861646	0.00103979	0.00141603	0.00131536	0.0010724	0.00119659	0.00111289	0.000774745	0.000917048	0.00051828	0.00071696	0.000688607	0.000876294	0.00176456	0.00235855	0.000417078	0.000809165	0.00111684
PS 42:5	0.000708454	0.000689909	0.000579288	0.000533209	0.000619056	0.000580478	0.000755174	0.000598217	0.000935122	0.000630937	0.00067705	0.000690392	0.00230043	0.00214489	0.00225151	0.00200638	0.0016015	0.0018418	0.00134183	0.00120266	0.00127484	0.00233193	0.00143903	0.0015165	0.00371839	0.00317482	0.00277685	0.00258186	0.00341732	0.00233707	0.00295867	0.00484279	0.00264212	0.00223096	0.00237149	0.00214507
PS 42:6	0.00047507	0.000515346	0.000429334	0.000377145	0.00041646	0.000360134	0.000619984	0.000466314	0.000849875	0.000389264	0.000478222	0.000458447	0.00130335	0.00155375	0.00120534	0.00140584	0.00148991	0.00139104	0.000898145	0.00153396	0.0014753	0.00147305	0.00127219	0.0018566	0.00390025	0.00195977	0.00149346	0.00128889	0.00265753	0	0.0021455	0.00294101	0.00212778	0.00116748	0.00173892	0.00134366
PS 42:7	0.000193047	0.000232547	0.000205954	0.000117094	0.00015494	0.000192337	0.00029457	0.000221452	0.000254608	0.00015415	0.000157388	0.000211863	0.000621598	0.000643428	0.000706509	0.00035531	0.000603066	0.000353967	0.000562242	0.000592969	0.000723212	0.00106115	0.000575203	0.000914325	0.00105312	0.000866488	0.000827599	0.000713075	0.00106269	0.000541883	0.00117635	0.000871676	0.00170989	0.000531508	0.000890124	0.000501176
PI 30:0	0.00873601	0.00776768	0.00556925	0.00861248	0.0048048	0.00499763	0.00896492	0.00590754	0.0078119	0.00642769	0.00803469	0.00606355	0.0170831	0.0122113	0.0163274	0.0168731	0.0114883	0.0260933	0.0105358	0.0149462	0.0151744	0.0207447	0.0252044	0.02561	0.00728592	0.0170549	0.028878	0.0147188	0.0159991	0.0105863	0.0142006	0.0222171	0.0269425	0.013188	0.021234	0.0133033
PI 32:0	0.00115649	0.00125109	0.000910588	0.00106046	0.000663151	0.00081837	0.00153458	0.000667595	0.00144517	0.000994188	0.00114988	0.000895884	0.00730533	0.00654245	0.00318914	0.00464084	0.00397698	0.00506467	0.00228858	0.00126326	0.0024733	0.00415817	0.00241807	0.00371745	0.0029194	0.00180643	0.00504524	0	0.0034187	0.00276025	0.00239292	0.00607591	0.00310256	0.00159121	0.00394107	0.00392611
PI 32:1	0.00228424	0.00270399	0.00199211	0.00216747	0.00169583	0.00189191	0.00307404	0.00241404	0.00293611	0.00218483	0.0021619	0.00260823	0.0100151	0.00779175	0.00512047	0.00757517	0.00592606	0.0058874	0.00503182	0.00500129	0.00460169	0.00725292	0.00661546	0.0070571	0.00423274	0.00380847	0.00587134	0.00193092	0.00522474	0.00286426	0.00596603	0.00728415	0.00663817	0.00455477	0.00448474	0.00429555
PI 34:0	0.00168046	0.00229436	0.00156611	0.00124201	0.00148839	0.00149226	0.00238466	0.00148915	0.00223285	0.00188387	0.00116246	0.00155243	0.00888148	0.0102458	0.00572584	0.00846435	0.00648029	0.00890396	0.00316562	0.00221253	0.00353916	0.00590185	0.00371718	0.00878812	0.00542746	0.00612427	0.00566309	0.0102405	0.00598036	0.00569505	0.00234682	0.00710413	0.00563373	0.00389635	0.00359346	0.00446039
PI 34:1	0.0142598	0.016408	0.0124221	0.0101267	0.00957711	0.0102147	0.0186121	0.011673	0.0188674	0.0122077	0.009832	0.012185	0.0581631	0.0410544	0.0335147	0.0456473	0.0396968	0.0514989	0.026208	0.0225039	0.0230899	0.0392922	0.0344989	0.0425754	0.0256826	0.0475746	0.0407722	0.021786	0.0303536	0.028242	0.0273445	0.0444631	0.0484994	0.0180324	0.0273929	0.0307577
PI 34:2	0.0136527	0.0164031	0.0105822	0.0104926	0.00890673	0.0101137	0.0199464	0.0128044	0.0192816	0.013699	0.0159096	0.0143839	0.0534257	0.028557	0.033354	0.0320337	0.032896	0.0312514	0.0346204	0.0245717	0.0382844	0.0435416	0.0330565	0.0417344	0.0185448	0.0289607	0.0272151	0.0164328	0.0220874	0.0175395	0.024552	0.0294479	0.0412843	0.0169628	0.0250476	0.0238553
PI 36:0	0.000668531	0.000470847	0.000647508	0.000548501	0.000284744	0.00049276	0.000588875	0.000296986	0.000483948	0.00067631	0.000581614	0.000525236	0.00202186	0.00184766	0.00173589	0.00445456	0.00247068	0.00343467	0	0	0.00202431	0.00162758	0.00253735	0.00403989	0.00184117	0.00150232	0.00359345	0.00546553	0.0034322	0.00122062	0.00229233	0.00393186	0.00498649	0.00288252	0.00166097	0.00294098
PI 36:1	0.00758251	0.00930449	0.00738747	0.00926989	0.00784183	0.00664918	0.00787605	0.00457367	0.00747557	0.00788359	0.00685478	0.00781475	0.0341623	0.0305382	0.0222058	0.0409036	0.0219635	0.0350016	0.0138687	0.0126158	0.0136211	0.0303932	0.0204641	0.0314934	0.0204282	0.0311498	0.0325383	0.0507365	0.036371	0.0366404	0.0243191	0.0323246	0.0422599	0.0291447	0.028424	0.0290462
PI 36:2	0.0284086	0.0428847	0.0249639	0.0287862	0.0253969	0.0272251	0.0335143	0.0196477	0.029057	0.0314633	0.0249194	0.0271586	0.103352	0.0689716	0.07176	0.0951623	0.0634767	0.0893414	0.0614255	0.0521674	0.0581344	0.0988651	0.0829685	0.118242	0.070895	0.0930666	0.0943987	0.134582	0.110508	0.0886377	0.0902076	0.103177	0.134973	0.0805569	0.0963284	0.0777774
PI 36:3	0.0280391	0.037332	0.0272071	0.0233008	0.0238103	0.0258662	0.0327465	0.0256542	0.0333216	0.030613	0.0289722	0.0302796	0.0922423	0.0633301	0.061885	0.0686857	0.0531707	0.0670109	0.0702708	0.0554435	0.0581133	0.103948	0.0904006	0.0965246	0.0599071	0.056365	0.0740874	0.0318218	0.0620128	0.0524536	0.0828912	0.103898	0.0916571	0.0394125	0.0592675	0.052362
PI 36:4	0.0128571	0.0157366	0.0134353	0.00964431	0.0100102	0.00961628	0.016265	0.0121763	0.0172631	0.0126268	0.0146199	0.0137381	0.0475019	0.0237731	0.0262924	0.0387111	0.0208048	0.0345255	0.0312181	0.0334194	0.0312704	0.0582421	0.0435422	0.0524425	0.0275292	0.0274172	0.0327902	0.0203918	0.0221209	0.0246959	0.0454186	0.0367697	0.0537803	0.0241155	0.0243801	0.0236361
PI 38:0	0.000195827	0.000173348	0	0	9.24518e-05	9.13757e-05	0.00019306	0	0	0.000118552	0	7.50778e-05	0	0	0	0	0.00056538	0	0	0	0	0	0	0	0	0	0	0	0	0	0	0	0	0	0	0
PI 38:1	0.000546458	0.00064371	0.000498054	0.000767746	0.000652406	0.000595814	0.000584442	0.000285389	0.000619803	0.000638471	0.000329874	0.000673514	0.0044316	0.000904677	0.00158563	0.00264685	0.00140659	0.00307959	0	0	0	0.00158141	0.00126664	0.00334564	0.00122057	0.00185779	0.00176491	0.00229492	0.0022694	0.00114782	0.00139299	0.003739	0	0.0010818	0.00179521	0.00162691
PI 38:2	0.0117278	0.0150541	0.010721	0.0157936	0.0106983	0.0112496	0.0105736	0.00619745	0.0105069	0.0107515	0.00999408	0.0113811	0.0501178	0.0317739	0.0283961	0.0445025	0.0338071	0.0494798	0.0175986	0.0165271	0.0208927	0.0301945	0.0299303	0.0386315	0.0184935	0.041584	0.0456504	0.0272807	0.0272866	0.0298255	0.0378429	0.0357977	0.0313308	0.0259407	0.031841	0.0279451
PI 38:3	0.114195	0.137134	0.0894452	0.108082	0.100236	0.0849084	0.0945905	0.0621423	0.0911242	0.0906487	0.0842039	0.0927585	0.449793	0.265668	0.304236	0.364453	0.271635	0.432972	0.187038	0.146766	0.166768	0.304376	0.221014	0.287953	0.193706	0.426032	0.441411	0.22576	0.296941	0.34297	0.364769	0.333324	0.437106	0.218141	0.305896	0.25027
PI 38:4	0.154111	0.168593	0.135261	0.128223	0.101381	0.105478	0.171523	0.123339	0.153991	0.163459	0.124998	0.126133	0.546748	0.374532	0.345882	0.510022	0.337771	0.557846	0.324632	0.312296	0.266784	0.496794	0.386019	0.518915	0.387258	0.550069	0.590387	0.299449	0.39846	0.373087	0.628124	0.588924	0.771976	0.4471	0.517373	0.389138
PI 38:5	0.0379971	0.0422884	0.0325364	0.0243893	0.0270867	0.0284902	0.0559492	0.0408434	0.0585245	0.0389299	0.0403485	0.0426861	0.120616	0.0871147	0.0814993	0.107661	0.0648818	0.100996	0.11119	0.100345	0.0856744	0.15683	0.121723	0.161862	0.0598274	0.0837609	0.102736	0.037189	0.0598005	0.0538929	0.0915925	0.143235	0.147691	0.0484351	0.0817634	0.0779187
PI 38:6	0.00142904	0.00153327	0.00114283	0.00167225	0.0015268	0.00145292	0.0018798	0.00182024	0.00200599	0.00207465	0.00298928	0.00223958	0.00636842	0.002888	0.00377539	0.00419711	0.00276918	0.00287864	0.00230278	0.00250274	0.003624	0.00508416	0.00600577	0.00493206	0.00245651	0.00382059	0.0034935	0.00253029	0.00281471	0.0019011	0.00415665	0.00786358	0.00666004	0.00280006	0.00523297	0.00359103
PI 40:4	0.00788515	0.00876881	0.0061797	0.00867637	0.00635408	0.00697906	0.00739368	0.00551405	0.00690512	0.00835192	0.00700414	0.00861448	0.037534	0.0217127	0.025264	0.0306721	0.019523	0.0334352	0.0176769	0.0171331	0.0188012	0.0374196	0.0207364	0.0351825	0.0216878	0.0281862	0.0313027	0.0207448	0.0276107	0.025734	0.0345482	0.0354126	0.0383564	0.0250854	0.0408989	0.0252634
PI 40:5	0.00927368	0.011939	0.00862633	0.00911065	0.00661278	0.00737683	0.00925024	0.00816816	0.00965794	0.0105334	0.00972165	0.00965435	0.0463544	0.0292988	0.0428362	0.0348708	0.0293254	0.0478331	0.0276165	0.0224327	0.0297691	0.0517236	0.0392447	0.0425828	0.0284534	0.0475293	0.0419768	0.0359472	0.0486024	0.0386898	0.0529378	0.0508175	0.0686269	0.031468	0.052109	0.0314545
PI 40:6	0.00433827	0.00494441	0.00340708	0.00340222	0.00321843	0.00348652	0.00659774	0.00403589	0.00487631	0.0043159	0.004873	0.00520125	0.0236231	0.0156146	0.0147173	0.0152358	0.0102576	0.0162874	0.0154226	0.0146642	0.0131048	0.0225833	0.0175434	0.0204053	0.00889441	0.0151669	0.0176433	0.00488341	0.00989532	0.0116599	0.0217897	0.020476	0.0288164	0.0104668	0.0170006	0.0117084
PI 40:7	0.000433752	0.000948549	0.000477082	0.000893047	0.00103001	0.000884996	0.00131421	0.000591401	0.00116732	0.00140233	0.00165066	0.00114934	0.00342966	0.00200341	0.00306805	0.00297692	0.00289587	0.00357185	0.00193718	0.00196125	0.00272721	0.00342626	0.00268659	0.00353613	0.0023054	0.00328823	0.00368057	0	0.00363976	0.00151555	0.00475127	0.00405671	0.00341514	0.00350391	0.00485206	0.00308094
PI 42:5	0.000218233	0.000407705	0.000340744	0.00037168	0.000228385	0.000182798	0.000333277	0.000171257	0.000198319	0.000329653	0.000541896	0.000312998	0.0017224	0.000803492	0.00125038	0.00128006	0.00152586	0.0023173	0.000900195	0.0010572	0	0.00170421	0.00156989	0.00167393	0.00194129	0	0	0	0.00176542	0	0.00165504	0.00163358	0.00338005	0	0	0.00168282
PI 42:6	0.000338461	0.000171689	0.000263658	0.0001478	0.000163644	0.000140499	0.000327284	0.000201045	0.000227272	0.000184864	0.000169653	0.000180547	0	0.0016075	0.000913064	0.00107773	0.000619243	0.000913139	0.00103245	0.00116565	0	0.00149396	0	0	0	0.00191388	0.00145471	0	0.000994447	0	0	0.00254073	0	0	0.00217178	0.00115318
PI 42:7	0.000167044	0.000381037	0.000147249	0.000260027	0.000214956	0.000173766	0.000163263	0.000189014	0.000214229	0.000270384	0.000403279	0.000219587	0.00137986	0.00179349	0.000994823	0.00110445	0.00179915	0.00264064	0.00107037	0	0	0.00137484	0.00129957	0.00181885	0.00157996	0.00143142	0.00235924	0	0.0014661	0.00333785	0.00196635	0.00385479	0.0031336	0.00103106	0.00256363	0.00222543
PG 30:0	1.82051e-05	2.31569e-05	2.16033e-05	2.4365e-05	2.88185e-05	2.52207e-05	3.43555e-05	2.63465e-05	1.83809e-05	3.44219e-05	2.12459e-05	3.85534e-05	0	9.75413e-05	0	0	9.796e-05	6.95396e-05	0	0.000109424	0	0	0	0	0	0	0	0	0	0	0.000161116	0.000219373	0.000225061	0.000112444	0.000130869	0.000177612
PG 32:0	0	0	0	0	0	0	0	0	0	1.01745e-05	9.50321e-06	5.48054e-06	0	0	0	0	0	0	0	0	0	0	0	0	0	0	0	0	0	0	0	0	0	0	0	0
PG 32:1	5.46176e-05	5.83024e-05	6.48331e-05	3.68769e-05	4.36218e-05	5.5898e-05	8.84894e-05	5.17514e-05	9.06669e-05	5.77327e-05	6.01883e-05	8.33843e-05	0.000229126	0.000203648	0.00012848	0	0.000232066	0.000128201	7.64713e-05	0.000195188	0	0.000170411	0.00034532	0	0	0.000187765	0.000154748	0	8.77629e-05	0	0	0.000231503	0.000231262	0.000146923	0	0.000167731
PG 34:0	0.000174087	0.000244124	0.000200204	0.000214429	0.00018076	0.000148275	0.000209558	0.000138173	0.000236561	0.000179268	0.000206588	0.000247818	0.00038185	0.000680047	0.000439679	0.000362155	0.000394419	0.000598207	0.00047315	0.000576562	0.000463351	0.000594065	0.000454488	0.000432868	0.00030799	0.000790114	0.000534022	0.000297296	0.000294644	0.000306154	0.000453661	0.000683196	0.000725391	0.000258842	0.000413074	0.000522326
PG 34:1	0.00253185	0.00288936	0.00259606	0.00215332	0.00246017	0.00213468	0.003255	0.00212177	0.00292768	0.00219191	0.00251749	0.00255024	0.00637251	0.00495992	0.00636122	0.00567992	0.00461786	0.00594794	0.00522742	0.0056375	0.00538765	0.00611541	0.00495449	0.00653648	0.0032566	0.00875164	0.00691644	0.00239862	0.00412388	0.00285753	0.00673938	0.00796033	0.00766633	0.00308068	0.00660771	0.00667165
PG 34:2	6.05759e-05	0.000106464	6.0545e-05	5.01733e-05	7.50176e-05	5.77226e-05	9.21192e-05	6.30203e-05	5.80366e-05	9.48446e-05	7.67836e-05	8.2095e-05	0.000147771	0.000197585	0.000201188	0.000195407	0.000159785	0.000190825	0	0.000191256	0	0.000158822	0.000163171	0.000305365	0.000170988	0.000406447	0.000117948	0.000176175	0.000287569	0.000252036	0	0	0.000491501	0.000244061	0	0.000292811
PG 36:0	4.48439e-05	2.27532e-05	2.33648e-05	3.71833e-05	2.8193e-05	2.62637e-05	3.65829e-05	2.70116e-05	3.20907e-05	4.00687e-05	3.10575e-05	3.37974e-05	0	0.000166493	0	0.000154126	9.37944e-05	0	0	0	0	0.000121146	0.000191655	0	0	0	0.000162017	0	0	0	0.000141089	0.000223383	0	0.000115425	0	0.000174945
PG 36:1	0.00017343	0.000155099	0.00018638	0.000256462	0.000212119	0.000206826	0.000328066	0.000208948	0.000265166	0.000372927	0.000291105	0.000272159	0.000653321	0.00067806	0.000545418	0.000921902	0.00139219	0.000814272	0.000557582	0.000475432	0.00041672	0.000715439	0.000786735	0.000926521	0.000744069	0.00145959	0.000723921	0.000670621	0.000594701	0.000588476	0.000965182	0.00116465	0.00122645	0.00101989	0.00122141	0.00126621
PG 36:2	0.000644242	0.000693399	0.000584769	0.000361434	0.000692114	0.000398189	0.000840574	0.000464938	0.000591186	0.000553586	0.000647658	0.000633253	0.00250267	0.00178658	0.00179927	0.00188559	0.00138655	0.00194053	0.000982158	0.00108328	0.00113471	0.00117637	0.00116513	0.00134264	0.00112383	0.00322071	0.00169678	0.00232023	0.000975031	0.000846674	0.00192218	0.00222703	0.00294275	0.00193804	0.00220908	0.00297293
PG 36:3	6.28465e-05	5.40409e-05	4.09209e-05	2.1732e-05	5.82967e-05	2.68404e-05	3.42941e-05	3.60193e-05	4.21671e-05	4.04334e-05	6.16287e-05	2.55309e-05	0	0.000183159	0	7.76137e-05	0.000171898	0	0	0	0	0.000111985	0.000120016	0	0	0.000241429	9.23407e-05	0	0.000128242	0.000131467	0.000133737	0	0.000182113	7.19733e-05	0.000160844	8.89073e-05
PG 36:4	1.78831e-05	2.49455e-05	1.75451e-05	2.54688e-05	3.36325e-05	2.7327e-05	2.27825e-05	1.52975e-05	3.52092e-05	2.43835e-05	3.88964e-05	1.77925e-05	0	0	0	0	0	0	0	0	0	0	0	0	0	0	0	0	0	0	0	0	0	0	0	0
PG 38:0	0	0	0	0	0	0	0	0	0	0	0	0	0	0	0	0	0	0	0	0	0	0	0	0	0	0	0	0	0	0	0	0	0	0	0	0
PG 38:1	0	2.72596e-05	1.5136e-05	9.76204e-06	2.77708e-05	6.32642e-06	0	8.14982e-06	1.8499e-05	8.81583e-06	0	1.16238e-05	0	0	0	0	0.000101825	0	0	0	0	0	0	0	0	0	0	0	0	0	0	0	0	0	0	0
PG 38:2	0	1.22752e-05	1.16221e-05	1.19053e-05	2.81085e-05	1.00296e-05	1.29424e-05	1.62217e-05	1.41209e-05	1.90534e-05	3.25035e-05	7.9768e-06	0	0	0	0	0	0	0	0	0	0	0	0	0	0	0	0	0	0	0	0	0	0	0	0
PG 38:3	5.30107e-05	3.97959e-05	5.05922e-05	2.20906e-05	3.40912e-05	2.57725e-05	4.47805e-05	1.58069e-05	2.81896e-05	3.38609e-05	1.54153e-05	5.79133e-06	0	0	0	0	0	0	0	0	0	0	0	0.0001194	0	0.000176207	0	0.000376608	0	0	0	0	0	9.67899e-05	0	0
PG 38:4	0	1.51381e-05	1.68497e-05	1.06636e-05	1.60138e-05	1.48598e-05	2.41593e-05	0	0	1.8581e-05	1.31911e-05	6.64312e-06	0	0	0	0	0	0	0	0	0	0	0	0	0	0	0	0	0	0	0	0	0	0	0	0.000130565
PG 38:5	1.44486e-05	0	1.0586e-05	0	2.66063e-05	1.15148e-05	2.92837e-05	1.87057e-05	1.62848e-05	1.36977e-05	1.25627e-05	1.83331e-05	0	0	0	7.30745e-05	8.23767e-05	0	0	0	0	0	0	0	0	0	0	0	0	0	0	0	0	0	0	0
PG 38:6	0	1.15748e-05	0	0	0	0	0	0	1.10556e-05	0	0	0	0	0	0	0	0	0	0	0	0	0	0	0	0	0	0	0	0	0	0	0	0	0	0	0
PG 40:4	0	0	0	0	0	5.39543e-06	0	0	1.64278e-05	0	0	6.80953e-06	0	0	0	0	0	0	0	0	0	0	0	0	0	0	0	0	0	0	0	0	0	0	0	0
PG 40:5	0	2.0853e-05	1.99694e-05	0	1.0665e-05	5.04028e-06	1.16035e-05	1.61024e-05	9.99983e-06	1.76996e-05	2.10448e-05	1.86602e-05	0	0	0	0	0	0	0	0	0	0	0	0	0	0	0	0	0	0	0	0	0	0	0	0
PG 40:6	2.28043e-05	1.69792e-05	2.49109e-05	1.87251e-05	1.42129e-05	0	1.9282e-05	2.80346e-05	1.8673e-05	1.2181e-05	2.31129e-05	1.85535e-05	0.000121189	0	0	0.0001023	0	0.000147608	0	0	0.000118795	0	0.000119756	0	0	0	0	0	0	0	0.000130402	0	0	0	0	0
PG 40:7	2.29725e-05	5.66587e-05	3.94927e-05	5.0317e-05	5.078e-05	4.86623e-05	5.76849e-05	3.80997e-05	2.85905e-05	3.27873e-05	2.05009e-05	2.49451e-05	0.000120153	0	0	7.69289e-05	0.000106067	0	0	0	0	0	0	0	0	0	0	0	0	0	0	0	0	0	0	0
PG 42:5	0	0	0	0	0	0	0	0	0	0	0	0	0	0	0	0	0	0	0	0	0	0	0	0	0	0	0	0	0	0	0	0	0	0	0	0
PG 42:6	0	0	0	0	0	0	0	0	0	0	0	0	0	0	0	0	0	0	0	0	0	0	0	0	0	0	0	0	0	0	0	0	0	0	0	0
PG 42:7	0	0	0	0	0	0	0	0	0	0	0	0	0	0	0	0	0	0	0	0	0	0	0	0	0	0	0	0	0	0	0	0	0	0	0	0
BMP 30:0	1.26475e-05	1.47168e-05	1.44027e-05	8.16204e-06	1.35545e-05	1.43078e-05	7.3513e-06	6.30138e-06	1.24706e-05	7.87315e-06	8.03968e-06	8.9607e-06	2.01432e-05	2.25812e-05	3.91998e-05	2.63357e-05	2.01199e-05	4.26195e-05	1.56126e-05	3.38971e-05	2.70222e-05	2.19761e-05	5.20837e-05	2.90985e-05	2.05968e-05	2.75014e-05	3.68725e-05	3.10983e-05	1.37968e-05	2.67838e-05	2.33986e-05	0	4.47124e-05	0	3.0026e-05	2.56004e-05
BMP 32:0	9.24929e-06	6.96995e-06	8.99744e-06	6.24445e-06	1.16808e-05	9.85427e-06	3.85893e-06	4.30495e-06	5.48299e-06	6.20476e-06	5.13761e-06	5.01243e-06	1.9015e-05	1.36684e-05	0	0	9.35431e-06	0	0	1.99516e-05	0	0	0	0	0	0	0	0	0	2.0291e-05	0	0	2.09969e-05	0	0	0
BMP 32:1	9.50554e-05	0.00011357	0.000112289	6.4229e-05	0.000115035	0.000126261	3.99019e-05	3.35363e-05	5.59459e-05	3.47402e-05	4.274e-05	4.58926e-05	0.000136874	9.6516e-05	0.000128141	0.000139788	6.70742e-05	0.000164021	2.39943e-05	4.05645e-05	3.49265e-05	5.52656e-05	3.70024e-05	6.18518e-05	3.67246e-05	6.9611e-05	7.83795e-05	0	4.97246e-05	7.21639e-05	2.19895e-05	2.89372e-05	7.364e-05	1.46287e-05	3.06712e-05	0
BMP 34:0	5.0832e-05	6.08143e-05	5.99676e-05	4.07919e-05	6.52611e-05	6.74234e-05	1.81462e-05	1.45923e-05	3.38047e-05	2.54061e-05	2.92731e-05	3.021e-05	6.53261e-05	0.000100402	8.625e-05	0.00014113	0.000158935	0.00015782	2.45618e-05	5.13195e-05	4.09432e-05	8.13239e-05	3.83932e-05	5.89379e-05	4.79889e-05	9.35724e-05	0.000154346	0.000177925	8.41805e-05	6.81827e-05	3.148e-05	8.85621e-05	1.95915e-05	5.293e-05	7.72627e-05	7.74535e-05
BMP 34:1	0.000833277	0.00095045	0.000977001	0.000546094	0.00101174	0.00100107	0.000299221	0.000253518	0.000442087	0.000293633	0.000292589	0.0003615	0.00146614	0.00141386	0.00135134	0.00189497	0.00135173	0.00195991	0.000288388	0.000313747	0.000237242	0.000566902	0.00035321	0.000519859	0.000387904	0.000915933	0.00139242	0.000605676	0.000539432	0.000534818	0.000185193	0.000665315	0.000407776	0.000206072	0.000443316	0.000587377
BMP 34:2	0.000487454	0.000603949	0.000592537	0.00040017	0.000720222	0.00063524	0.000201847	0.000183269	0.000264742	0.000204275	0.000260626	0.0002566	0.000724883	0.000688645	0.000744702	0.00101332	0.000649299	0.00100087	0.000177758	0.000235106	0.000230304	0.000345693	0.000272972	0.000331976	0.000577199	0.00080742	0.000858787	0.000645582	0.000816647	0.00106968	0.00025136	0.000323257	0.00026968	0.000187454	0.000312272	0.000357762
BMP 36:0	5.1028e-05	6.01156e-05	6.42826e-05	4.5366e-05	6.38833e-05	5.84869e-05	2.16164e-05	1.72047e-05	3.19701e-05	2.7295e-05	3.17213e-05	2.27408e-05	0.000165052	0.000171295	0.000116716	0.000215656	0.000176371	0.000251825	2.66864e-05	5.04911e-05	3.55318e-05	0.000103513	5.19647e-05	4.61164e-05	6.11272e-05	0.000159404	0.000226259	0.000243548	4.80236e-05	8.10994e-05	4.5846e-05	0.000150281	9.042e-05	7.63775e-05	0.000147746	0.000132475
BMP 36:1	0.000676612	0.00082822	0.000771501	0.000563165	0.000729397	0.000760427	0.00028149	0.000217661	0.000355777	0.000244663	0.000264366	0.000281856	0.0016469	0.00168875	0.00184472	0.00254373	0.00192894	0.00238886	0.0003151	0.000398995	0.0002831	0.000759265	0.000609098	0.000810124	0.000515626	0.00154889	0.0020016	0.00108679	0.000666327	0.000610104	0.000353257	0.000954903	0.000647104	0.000344248	0.000855608	0.000945868
BMP 36:2	0.0144244	0.0159446	0.0162579	0.0104819	0.015126	0.0147203	0.0061665	0.00477662	0.00800053	0.00475667	0.00501462	0.00569773	0.031804	0.0309354	0.0284621	0.0355702	0.028311	0.0405043	0.00597809	0.00796748	0.00542417	0.0112887	0.00813313	0.010753	0.00678542	0.0241025	0.0260855	0.00532983	0.00735046	0.00825742	0.00525735	0.0170157	0.0127165	0.00380273	0.0113088	0.0135472
BMP 36:3	0.000240196	0.000288995	0.000292542	0.000170622	0.000309487	0.000290788	0.000141614	0.000123596	0.000170075	9.90086e-05	0.000144413	0.000138062	0.000539413	0.000482406	0.000544646	0.000664301	0.000672498	0.000689826	0.0002043	0.000164093	0.000101276	0.000198034	0.000207604	0.000229695	0.000337832	0.000648833	0.000692244	0.000206334	0.000447882	0.000473207	0.000147467	0.000317599	0.000227046	0.000118977	0.000207856	0.000191176
BMP 36:4	0.000140144	0.000160885	0.000149983	9.75425e-05	0.000175307	0.000170918	8.46627e-05	7.11797e-05	9.42622e-05	6.48114e-05	8.76876e-05	0.000101169	0.000266169	0.000326574	0.000333744	0.000386544	0.000316051	0.000505322	6.95053e-05	0.000120631	9.96713e-05	0.000154836	0.000112389	0.000155331	0.000185438	0.000272314	0.000427684	0.000245008	0.000220002	0.000349562	0.000108301	0.000200142	0.00013235	5.5096e-05	0.000144363	0.000151236
BMP 38:0	4.12096e-06	3.58328e-06	3.22215e-06	4.05354e-06	3.01642e-06	5.13396e-06	1.62861e-06	1.81969e-06	4.26952e-06	4.08565e-06	2.95497e-06	2.61173e-06	0	1.60949e-05	1.79765e-05	1.69457e-05	1.98873e-05	2.4089e-05	0	0	0	0	0	0	0	0	0	0	0	0	1.63206e-05	0	0	0	1.95496e-05	2.34073e-05
BMP 38:1	3.73105e-05	4.45969e-05	3.85628e-05	2.77664e-05	3.18607e-05	3.57716e-05	1.28139e-05	1.06312e-05	2.64031e-05	6.7944e-06	1.48853e-05	1.72251e-05	9.05919e-05	0.000115395	9.69389e-05	0.000110511	9.92053e-05	0.000112303	3.48551e-05	2.79324e-05	4.04028e-05	2.69475e-05	2.19798e-05	4.89956e-05	2.86312e-05	8.00678e-05	6.18652e-05	5.09014e-05	3.28335e-05	3.74894e-05	0	5.0927e-05	2.84071e-05	1.54344e-05	3.16896e-05	5.95457e-05
BMP 38:2	0.000384163	0.000424659	0.000365177	0.000289971	0.000380942	0.000372772	0.000187173	0.000148112	0.000234955	0.000151377	0.000152269	0.000155889	0.000791292	0.000606897	0.000732564	0.000706471	0.000561294	0.000857188	0.000179643	0.000270754	0.000238102	0.00026716	0.000172207	0.000253678	0.00014774	0.000356804	0.000525281	0.000279495	0.000157897	0.00010201	0.000112425	0.000270704	0.000239821	9.35877e-05	0.000270931	0.000312064
BMP 38:3	0.00152109	0.00156741	0.0015719	0.00102799	0.00144396	0.00139956	0.000771688	0.000635507	0.000961129	0.000607896	0.000617084	0.000701668	0.00307443	0.00307488	0.00327716	0.00300228	0.00257414	0.00375837	0.00110061	0.00111824	0.000950178	0.00143617	0.00110848	0.00163996	0.000650806	0.00210652	0.00227266	0.000433538	0.000827154	0.000855566	0.000605876	0.00159899	0.00122894	0.000338188	0.000912461	0.00106157
BMP 38:4	0.000105691	0.000153621	0.000135086	0.000117305	0.000149846	0.000135283	7.97245e-05	7.66362e-05	9.2324e-05	6.68638e-05	9.17318e-05	8.25264e-05	0.000447862	0.00034807	0.000351288	0.000629321	0.000513339	0.00066279	0.000124588	0.000129963	0.000104982	0.000282644	0.000279277	0.000276713	0.000217445	0.000375137	0.000539745	0.000285817	0.000269125	0.000270238	0.000123394	0.000252894	0.000309841	0.000154476	0.000257328	0.000265798
BMP 38:5	0.000207171	0.000258729	0.000242379	0.000166002	0.000225608	0.000199278	0.000123016	0.000119636	0.000171132	0.000107031	0.000125025	0.000116415	0.000592398	0.000491117	0.000647276	0.000590233	0.000530895	0.000807254	0.000175644	0.000154	0.000142559	0.000261662	0.000100137	0.00024537	0.00026787	0.000451838	0.000611766	0.00013583	0.000223451	0.000268769	0.000169099	0.000239319	0.000153466	8.97569e-05	0.000156558	0.00021437
BMP 38:6	0.000121028	0.000129959	0.000131786	8.99296e-05	0.000141154	0.000122681	7.9939e-05	7.00578e-05	8.15351e-05	6.32854e-05	7.47225e-05	6.96956e-05	0.000236901	0.000246747	0.000320367	0.000321411	0.000254618	0.000435808	6.68065e-05	0.000132208	0.00010401	0.000110111	0.000126671	0.000141652	0.000124021	0.000195503	0.000260799	2.68137e-05	0.000127081	0.000123714	5.63747e-05	0.000200302	7.62001e-05	1.65368e-05	3.7553e-05	9.69346e-05
BMP 40:4	0.00011097	0.000107342	9.31215e-05	8.49342e-05	9.78156e-05	8.84891e-05	5.89233e-05	4.653e-05	6.7022e-05	5.72198e-05	5.64096e-05	5.49621e-05	0.000298189	0.000330156	0.000291853	0.000418158	0.00036775	0.000465356	6.47431e-05	9.95838e-05	8.78561e-05	0.000231304	0.000150281	0.000228043	9.45336e-05	0.000347158	0.000298721	0.000105647	0.000159801	0.000176397	0.000161949	0.000240436	0.00014503	0.00011901	0.000157523	0.00023836
BMP 40:5	0.000174546	0.000230105	0.000204505	0.000169399	0.000179332	0.000175642	0.000132972	8.93738e-05	0.000145772	9.40439e-05	0.000111111	0.000101421	0.000633389	0.000722532	0.00075298	0.000936071	0.000713588	0.000974376	0.00022119	0.000324214	0.000196779	0.000369798	0.000331894	0.000343115	0.000240058	0.000641481	0.000763181	0.000120012	0.000302604	0.000342171	0.00027932	0.000438086	0.000470108	0.000196968	0.000325969	0.000430759
BMP 40:6	0.000164915	0.000158017	0.000157313	0.000152034	0.000153318	0.000137303	0.000105024	8.04595e-05	0.00011653	8.22454e-05	9.2594e-05	9.38151e-05	0.000439832	0.000475531	0.000484008	0.000567893	0.000395278	0.000715042	0.000170737	0.00021614	0.000211625	0.000305057	0.000300678	0.000338409	0.000158548	0.000296312	0.000461701	6.23314e-05	0.000180168	0.000169526	0.000131815	0.000359606	0.000180754	8.75048e-05	0.000266634	0.00024085
BMP 40:7	0.00238687	0.00236021	0.00222791	0.00212086	0.0022081	0.0021927	0.00163946	0.00124257	0.00175895	0.00112607	0.00131143	0.00124331	0.00601885	0.00523412	0.00659713	0.00634117	0.00485544	0.00749184	0.00214135	0.00333472	0.00252384	0.00295791	0.00217867	0.00355231	0.00184449	0.00356822	0.00457847	0.000461193	0.00197064	0.00138227	0.00133096	0.00452228	0.00238881	0.000689002	0.00202084	0.0025516
BMP 42:5	2.32986e-05	1.94753e-05	1.90395e-05	1.55371e-05	1.81264e-05	1.44986e-05	1.22526e-05	1.23885e-05	1.54049e-05	9.7939e-06	1.33358e-05	1.00688e-05	4.5569e-05	4.7655e-05	6.24427e-05	4.19535e-05	4.10548e-05	8.33542e-05	0	0	0	2.96254e-05	2.40616e-05	2.72414e-05	3.08118e-05	4.89954e-05	7.39557e-05	0	1.60631e-05	0	0	3.80153e-05	4.07944e-05	0	2.20254e-05	1.14693e-05
BMP 42:6	1.79823e-05	1.94093e-05	1.6103e-05	1.347e-05	1.66e-05	1.68746e-05	9.8781e-06	7.64379e-06	1.02049e-05	7.91597e-06	1.16639e-05	7.75961e-06	3.91582e-05	0	2.0335e-05	4.80999e-05	4.18515e-05	4.52899e-05	0	0	0	2.48802e-05	3.22495e-05	3.99562e-05	1.253e-05	0	3.47285e-05	0	3.27369e-05	3.71819e-05	0	2.48067e-05	0	8.37541e-06	1.59932e-05	1.65154e-05
BMP 42:7	1.62136e-05	1.78474e-05	1.31639e-05	1.04385e-05	1.32516e-05	1.1869e-05	8.05124e-06	6.31297e-06	1.04708e-05	4.70909e-06	6.11798e-06	8.83023e-06	0	2.72544e-05	2.18989e-05	3.19868e-05	1.27656e-05	1.84179e-05	0	2.1242e-05	0	0	1.53437e-05	4.11747e-05	1.40504e-05	0	2.76599e-05	0	0	0	2.04932e-05	2.68045e-05	0	0	1.80946e-05	1.8281e-05
AcylPG 16:0-34:0	3.93561e-06	4.03914e-06	3.15873e-06	3.28425e-06	2.03961e-06	3.04003e-06	3.5981e-06	2.41857e-06	2.88192e-06	3.45676e-06	3.13042e-06	2.94014e-06	1.30865e-05	0	1.35651e-05	0	6.88481e-06	0	0	0	0	0	1.11182e-05	1.12536e-05	0	0	0	2.50308e-05	0	0	0	0	0	0	0	0
AcylPG 16:0-34:1	1.50391e-05	1.63781e-05	1.77081e-05	1.06832e-05	1.14635e-05	1.18395e-05	1.25711e-05	9.09059e-06	1.42081e-05	1.27168e-05	1.29845e-05	1.09556e-05	3.04395e-05	2.61251e-05	1.87868e-05	2.17537e-05	2.4057e-05	2.50892e-05	1.13052e-05	0	1.07961e-05	2.15948e-05	1.76933e-05	1.70226e-05	0	2.13349e-05	2.54208e-05	1.9486e-05	1.70477e-05	1.44237e-05	1.89775e-05	2.41882e-05	2.03759e-05	1.51126e-05	1.71087e-05	2.77342e-05
AcylPG 16:0-34:2	7.16129e-06	6.43267e-06	6.60319e-06	5.53554e-06	5.10635e-06	6.06429e-06	5.73295e-06	4.36571e-06	5.68399e-06	4.36456e-06	5.06188e-06	5.08581e-06	0	8.81844e-06	1.07611e-05	8.49997e-06	9.55274e-06	1.18059e-05	0	0	0	0	0	0	0	1.87254e-05	1.6362e-05	1.84965e-05	0	1.3431e-05	0	0	0	0	0	9.87367e-06
AcylPG 16:0-36:0	4.46185e-06	3.6579e-06	4.26965e-06	4.76841e-06	2.62548e-06	3.3053e-06	4.20281e-06	2.88903e-06	4.67165e-06	4.43147e-06	4.9847e-06	3.39585e-06	0	0	1.05416e-05	0	6.92693e-06	1.03609e-05	8.50087e-06	0	0	0	0	0	0	0	1.03424e-05	1.80713e-05	0	0	0	0	1.65358e-05	0	0	9.14698e-06
AcylPG 16:0-36:1	2.68975e-05	2.75062e-05	2.27312e-05	1.67533e-05	1.70478e-05	1.86537e-05	1.63184e-05	1.20632e-05	1.94617e-05	1.32027e-05	1.44601e-05	1.38319e-05	4.15986e-05	3.26192e-05	3.78857e-05	3.94703e-05	3.37549e-05	4.38323e-05	1.32735e-05	0	1.18358e-05	2.23956e-05	2.53908e-05	2.1817e-05	0	2.78409e-05	4.58088e-05	3.93814e-05	1.37677e-05	1.83336e-05	1.39314e-05	2.07167e-05	3.0232e-05	1.64548e-05	2.28365e-05	3.31196e-05
AcylPG 16:0-36:2	1.76596e-05	2.19492e-05	1.74929e-05	1.24749e-05	1.17502e-05	1.28284e-05	1.18804e-05	8.95076e-06	1.21564e-05	7.79082e-06	8.10248e-06	9.86709e-06	1.60596e-05	2.29458e-05	1.74112e-05	1.96693e-05	2.08832e-05	2.87711e-05	0	1.0667e-05	0	1.49738e-05	1.88592e-05	1.48489e-05	1.11217e-05	2.12732e-05	2.73093e-05	2.24888e-05	1.56053e-05	1.87844e-05	1.20273e-05	1.7663e-05	1.55378e-05	1.18634e-05	0	1.28444e-05
AcylPG 16:0-36:3	0.000174989	0.000158054	0.000152011	0.000109424	0.000113309	0.000111905	9.92466e-05	7.88927e-05	0.000128648	6.85097e-05	7.55391e-05	8.30701e-05	0.000176859	0.000113823	0.000145336	0.000168299	0.000116723	0.000146198	5.55054e-05	6.06526e-05	5.75387e-05	9.00773e-05	7.92126e-05	9.52913e-05	4.16041e-05	0.000154006	0.000163366	0.000157375	6.67743e-05	6.80383e-05	8.20672e-05	0.000110938	0.000130985	7.53396e-05	8.7535e-05	0.00016673
AcylPG 16:0-36:4	1.68046e-05	1.77257e-05	1.68646e-05	1.17035e-05	1.47926e-05	1.18733e-05	1.23056e-05	8.95964e-06	1.50565e-05	9.71101e-06	1.14693e-05	8.93769e-06	2.60591e-05	1.24216e-05	2.28076e-05	2.11603e-05	1.62455e-05	1.80229e-05	1.19021e-05	1.01946e-05	1.40276e-05	0	1.45984e-05	1.91138e-05	1.19728e-05	1.94521e-05	1.95726e-05	2.78017e-05	1.69389e-05	1.99536e-05	1.54231e-05	1.99893e-05	1.71023e-05	9.62164e-06	1.3761e-05	1.96405e-05
AcylPG 16:0-38:1	1.69003e-05	1.64993e-05	1.60457e-05	1.1537e-05	1.33834e-05	1.03732e-05	1.59272e-05	8.65615e-06	1.11262e-05	1.25258e-05	1.22744e-05	9.99672e-06	2.3857e-05	1.44846e-05	1.92422e-05	1.73632e-05	9.69647e-06	1.85558e-05	1.04643e-05	0	1.37625e-05	1.42213e-05	1.27624e-05	1.15228e-05	1.12828e-05	2.47047e-05	1.86128e-05	2.99941e-05	0	1.58911e-05	0	2.23576e-05	2.49457e-05	1.05298e-05	1.53335e-05	2.30452e-05
AcylPG 16:0-38:2	0.000111201	0.000106192	0.000110853	6.07384e-05	6.78273e-05	6.66737e-05	6.25799e-05	4.73323e-05	7.86199e-05	4.37921e-05	3.90416e-05	4.40664e-05	0.000124276	9.8044e-05	0.000105068	0.00010852	8.39145e-05	0.000123228	3.42244e-05	3.90431e-05	3.33089e-05	6.35335e-05	5.71313e-05	5.25903e-05	2.63343e-05	0.000138712	0.000115815	9.1479e-05	2.22947e-05	3.97428e-05	4.64459e-05	8.10353e-05	5.98177e-05	4.01438e-05	7.10756e-05	8.65349e-05
AcylPG 16:0-38:3	0.000238788	0.000228819	0.000226385	0.000144895	0.000153147	0.000149533	0.000131171	9.81448e-05	0.000180552	9.41773e-05	8.69498e-05	9.81581e-05	0.00023735	0.000158007	0.000195573	0.000181514	0.000134045	0.000195977	6.51925e-05	6.56872e-05	6.35178e-05	0.00010367	0.00011259	0.000117779	4.61414e-05	0.000207227	0.000186228	0.000176573	7.42014e-05	8.77768e-05	6.63983e-05	0.000148384	0.000129347	7.37308e-05	0.000117532	0.00012752
AcylPG 16:0-38:4	1.27677e-05	1.49686e-05	1.39528e-05	1.04515e-05	1.02288e-05	9.05766e-06	1.07515e-05	8.73448e-06	1.07373e-05	8.63138e-06	9.23039e-06	7.69361e-06	2.51169e-05	1.74594e-05	1.44822e-05	1.24114e-05	1.27695e-05	1.83091e-05	9.2559e-06	0	0	1.64161e-05	1.40869e-05	1.56357e-05	1.20281e-05	1.63055e-05	2.39949e-05	3.58617e-05	1.57075e-05	2.59266e-05	1.72165e-05	1.84459e-05	2.29252e-05	1.07315e-05	1.2233e-05	2.1629e-05
AcylPG 16:0-38:5	2.01231e-05	1.78434e-05	1.77865e-05	1.22025e-05	1.18086e-05	1.1097e-05	1.44424e-05	1.11248e-05	1.97919e-05	9.42797e-06	1.21768e-05	1.10985e-05	3.21735e-05	2.03272e-05	2.74827e-05	2.01795e-05	1.46063e-05	2.03623e-05	0	1.10962e-05	1.08419e-05	1.84714e-05	1.48193e-05	1.32018e-05	8.94787e-06	2.07687e-05	2.26353e-05	0	1.35892e-05	1.33142e-05	1.58431e-05	2.22524e-05	2.36787e-05	1.05551e-05	0	1.36519e-05
AcylPG 16:0-40:5	1.46112e-05	1.09556e-05	1.19528e-05	9.81916e-06	8.81207e-06	7.10711e-06	1.10765e-05	9.13062e-06	1.34917e-05	7.05134e-06	7.79949e-06	7.46779e-06	1.41691e-05	1.46631e-05	1.07629e-05	9.73501e-06	1.08614e-05	1.50672e-05	0	0	0	1.38487e-05	0	1.13986e-05	0	1.36539e-05	1.66218e-05	0	0	0	1.86601e-05	0	1.98072e-05	8.16668e-06	1.08196e-05	1.98451e-05
AcylPG 16:0-40:6	9.87725e-06	1.0165e-05	9.3519e-06	7.86737e-06	6.82737e-06	4.75204e-06	9.73978e-06	7.4219e-06	1.05556e-05	6.93211e-06	7.8666e-06	6.69252e-06	0	1.2027e-05	1.27699e-05	0	7.83067e-06	1.18112e-05	0	0	0	0	1.3462e-05	1.26738e-05	9.52178e-06	1.70973e-05	1.92799e-05	0	1.27098e-05	1.37061e-05	0	0	0	9.63592e-06	1.64589e-05	1.48655e-05
LPC 16:0	0.00255698	0.0024816	0.00178161	0.00166674	0.00143306	0.00142443	0.00193931	0.00136129	0.00204449	0.00180907	0.00144571	0.00149927	0.0112459	0.00923547	0.00833282	0.00663147	0.0054839	0.00725933	0.00555712	0.00612159	0.00517554	0.00724004	0.00863238	0.0095698	0.0100856	0.018534	0.0125797	0.00796717	0.00892098	0.00969137	0.00828654	0.0128329	0.011519	0.00766175	0.0101178	0.00577482
LPC 16:1	0.000282234	0.000281252	0.00019039	0.000195268	0.000167843	0.000130953	0.000280637	0.000188967	0.000267735	0.000196315	0.000199142	0.000193404	0.00173427	0.0014837	0.00144304	0.00116657	0.000824246	0.00111353	0.000913673	0.00098818	0.000818485	0.00112704	0.00132545	0.00151082	0.00140327	0.00398318	0.00214669	0.000854953	0.00105243	0.00150554	0.00122991	0.00193531	0.00184318	0.00111469	0.00167276	0.000767471
LPC 18:0	0.000390911	0.000292129	0.000190677	0.000226861	0.000135955	0.000157942	0.000199512	0.000145917	0.000203176	0.000325399	0.000184716	0.000142252	0.00219206	0.00151868	0.000829302	0.00128419	0.0012633	0.00103305	0.00155719	0.00166125	0.00146869	0.00173176	0.00214632	0.00180757	0.00144367	0.00161076	0.00146489	0.00270268	0.0016599	0.00135169	0.00191723	0.0029266	0.0022723	0.00154694	0.00197887	0.00182832
LPC 18:1	0.00101184	0.000908862	0.000645698	0.000631426	0.000516654	0.000482836	0.000813339	0.000504251	0.000773093	0.000652414	0.000535632	0.000569681	0.00498255	0.00421776	0.00252399	0.00294277	0.00212403	0.00231391	0.00270882	0.00276751	0.00232612	0.00298016	0.0037698	0.00346238	0.0037196	0.00796894	0.00537012	0.00331806	0.00323502	0.00365071	0.00349842	0.00548321	0.00527146	0.00327861	0.00500937	0.00289681
LPC 20:0	8.94105e-06	9.9067e-06	8.94665e-06	8.11968e-06	6.12925e-06	5.80307e-06	8.44035e-06	6.99862e-06	8.94016e-06	8.48252e-06	7.19105e-06	7.07087e-06	3.8506e-05	3.80765e-05	2.0555e-05	2.59481e-05	1.79728e-05	2.22409e-05	1.9519e-05	1.43492e-05	2.00937e-05	2.11537e-05	2.53238e-05	2.23717e-05	3.32289e-05	4.82893e-05	3.59936e-05	5.67662e-05	3.56545e-05	3.48861e-05	4.41518e-05	6.12399e-05	5.43722e-05	4.00388e-05	5.00342e-05	4.40914e-05
LPC 20:1	5.47439e-05	4.66526e-05	3.86944e-05	3.61876e-05	2.88333e-05	3.52938e-05	4.66453e-05	3.02947e-05	4.755e-05	3.10837e-05	2.46128e-05	2.92418e-05	0.000186401	0.000167904	9.34419e-05	0.000109211	5.0935e-05	8.102e-05	7.68656e-05	4.93622e-05	8.32538e-05	9.79752e-05	0.00010451	0.000105745	0.000111984	0.000223718	0.000166934	0.000110577	9.06289e-05	8.82575e-05	0.000111193	0.000195648	0.000179841	0.000108672	0.000172286	0.000129682
LPC 20:2	6.02621e-05	5.56463e-05	4.11883e-05	3.86423e-05	3.24131e-05	3.11988e-05	4.67442e-05	3.01935e-05	4.7743e-05	3.30309e-05	2.8122e-05	3.10343e-05	0.000259354	0.000230566	0.000140089	0.000154397	7.71764e-05	0.000118496	0.000137345	9.39322e-05	0.000127034	0.000132443	0.0001596	0.000171654	0.000270843	0.000442791	0.000278316	0.00023158	0.000218269	0.000285718	0.00024713	0.000277514	0.000296531	0.000191287	0.000247926	0.0001485
LPC 20:3	0.000113375	0.000125931	8.18623e-05	8.21766e-05	6.41039e-05	5.04653e-05	9.04335e-05	6.81649e-05	9.94587e-05	7.36894e-05	7.0085e-05	6.52628e-05	0.000767475	0.000839767	0.0004894	0.000559446	0.000245313	0.000399511	0.000348443	0.000272078	0.000308435	0.000414362	0.000548505	0.000651019	0.00143011	0.00278993	0.00151811	0.00105109	0.000946156	0.00159993	0.00100028	0.00127973	0.00113718	0.00104312	0.00124512	0.000477226
LPC 20:4	0.000111185	0.000116236	7.46881e-05	8.00904e-05	6.33049e-05	4.28871e-05	0.000101352	7.31662e-05	9.44687e-05	9.60421e-05	8.93153e-05	7.49375e-05	0.00104793	0.00130357	0.000769844	0.00112967	0.00046605	0.000722589	0.000503582	0.000412271	0.00046985	0.000818206	0.001074	0.00146103	0.00236252	0.00448823	0.0021291	0.00145086	0.00139418	0.00212909	0.00133754	0.00254307	0.00216094	0.0017422	0.00228103	0.000933415
LPCe 16:0	0.000440057	0.000439722	0.000374246	0.000278761	0.000302729	0.000335857	0.000440361	0.000303461	0.000468821	0.000289624	0.000258148	0.000324882	0.000918145	0.000604317	0.000661734	0.000646343	0.000546873	0.000802397	0.000623668	0.000557243	0.000567109	0.000877761	0.00103316	0.000955976	0.000354111	0.000717647	0.000771915	0.000246186	0.00038791	0.000376467	0.000496292	0.000698707	0.000672971	0.000339262	0.000558376	0.000537388
LPCe 16:1	2.24117e-05	1.9826e-05	1.45937e-05	1.72807e-05	1.22103e-05	1.30172e-05	1.8763e-05	1.16087e-05	1.88489e-05	1.52668e-05	1.31396e-05	1.23205e-05	0.000101347	5.31624e-05	4.41182e-05	9.79946e-05	7.88585e-05	8.29037e-05	7.48011e-05	5.26273e-05	6.00716e-05	8.04758e-05	0.000126079	8.2575e-05	4.97432e-05	6.68857e-05	9.49121e-05	8.34398e-05	0.000106168	7.30457e-05	8.69079e-05	0.0001064	8.75003e-05	7.08559e-05	7.84967e-05	0.000122592
LPCe 18:0	4.55903e-05	3.95131e-05	2.86052e-05	2.56918e-05	2.15089e-05	2.4243e-05	2.67232e-05	1.75959e-05	2.80222e-05	2.49989e-05	1.90476e-05	1.94332e-05	0.000168285	0.000120092	9.92335e-05	0.000123606	0.000106451	0.000111942	0.000146175	0.000137941	0.000121523	0.000151022	0.000194756	0.000157264	0.000105305	0.000171497	0.000160635	0.000194144	0.000119118	0.000105702	0.000147907	0.000176221	0.000199662	0.000115204	0.000173253	0.000151973
LPCe 18:1	0.000147573	0.000149748	0.000109385	9.77687e-05	9.90462e-05	9.45262e-05	0.000127659	8.59765e-05	0.000133081	8.16169e-05	7.77564e-05	8.26528e-05	0.000439045	0.000311772	0.000259865	0.000306903	0.000260013	0.000266674	0.000257908	0.00024103	0.000216284	0.000289325	0.000406584	0.000321308	0.000166163	0.000367848	0.00034137	0.000136687	0.000172445	0.000191246	0.000176194	0.000342134	0.000314271	0.000168838	0.000231965	0.000246287
LPCe 20:0	2.82316e-06	2.57943e-06	1.83353e-06	1.98375e-06	1.18616e-06	9.59938e-07	1.66249e-06	8.37819e-07	2.53092e-06	1.06862e-06	1.28982e-06	1.02318e-06	1.08016e-05	9.27974e-06	6.75606e-06	1.00043e-05	8.71502e-06	5.41742e-06	1.04622e-05	1.02163e-05	1.06146e-05	1.27274e-05	1.44684e-05	1.1436e-05	8.22423e-06	1.32448e-05	6.31361e-06	2.52198e-05	7.4087e-06	1.16575e-05	1.31619e-05	1.71261e-05	2.14339e-05	1.44685e-05	1.50472e-05	7.44315e-06
LPCe 20:1	4.93321e-06	4.18255e-06	3.49531e-06	3.83972e-06	2.29584e-06	2.87014e-06	3.42274e-06	2.50084e-06	3.1288e-06	2.71106e-06	2.88753e-06	2.84622e-06	1.61481e-05	1.45385e-05	8.37874e-06	9.20754e-06	9.00255e-06	9.01211e-06	1.00626e-05	1.06728e-05	1.13024e-05	1.03169e-05	1.46322e-05	1.12395e-05	8.11675e-06	1.52076e-05	1.29131e-05	2.21262e-05	1.12646e-05	1.14614e-05	1.10956e-05	1.92284e-05	1.68272e-05	7.06511e-06	1.85777e-05	1.26224e-05
LPCe 20:2	3.98037e-06	3.13417e-06	2.84217e-06	2.5537e-06	2.31418e-06	2.06794e-06	2.23936e-06	1.6766e-06	2.16441e-06	1.57254e-06	1.85624e-06	1.47638e-06	1.10066e-05	6.1494e-06	5.53511e-06	6.94053e-06	5.33116e-06	4.89468e-06	4.36478e-06	5.24292e-06	4.53658e-06	7.2609e-06	8.29338e-06	1.00855e-05	8.19067e-06	1.20205e-05	1.06641e-05	8.5647e-06	8.2046e-06	6.12072e-06	7.09208e-06	7.93626e-06	7.38886e-06	3.27539e-06	6.75888e-06	5.19055e-06
LPCe 20:3	3.51585e-06	3.17844e-06	2.26785e-06	2.85581e-06	2.52454e-06	2.33681e-06	2.65706e-06	1.85542e-06	2.54572e-06	2.3661e-06	2.16279e-06	2.21213e-06	9.12935e-06	7.22605e-06	5.64961e-06	7.90463e-06	4.63797e-06	5.40719e-06	5.73582e-06	5.97954e-06	7.04773e-06	7.89807e-06	1.01432e-05	7.92806e-06	6.13132e-06	8.72076e-06	8.94737e-06	8.5885e-06	7.91917e-06	6.98794e-06	6.18691e-06	7.14099e-06	9.01627e-06	5.88536e-06	5.993e-06	5.53839e-06
LPCe 20:4	1.41755e-06	7.98954e-07	6.35145e-07	5.45209e-07	5.02919e-07	7.75349e-07	8.2482e-07	5.92239e-07	9.97027e-07	8.26763e-07	8.73745e-07	5.65479e-07	0	0	0	0	0	0	0	0	0	0	0	0	0	0	0	0	0	0	0	0	0	0	0	0
LPE 16:0	0	0.000665005	0.000522913	0	0.000413531	0.000350769	0.000620005	0.000315053	0.000701673	0.000517424	0.000396716	0.000382919	0	0.00470858	0	0	0	0	0	0	0	0	0	0	0.00311466	0	0.00630934	0	0.00407783	0	0	0	0	0	0	0
LPE 16:1	0	0	0	0	0	0	0	0	0	0	0	0	0	0	0	0	0	0	0	0	0	0	0	0	0	0	0	0	0	0	0	0	0	0	0	0
LPE 18:0	0.00111137	0.000680262	0.000915292	0.000803771	0.000589484	0.000798827	0.00136559	0.000704691	0.001003	0.000827099	0.000640839	0.000592658	0	0.00359332	0	0.00332061	0.00546532	0.00399267	0.00348777	0	0	0.00702994	0	0	0	0	0	0	0.00374952	0	0	0.00891859	0	0	0	0.00430936
LPE 18:1	0.000852442	0.000588998	0.000349477	0.000792667	0.000732284	0.000494491	0.000867513	0.000692344	0.00071982	0.00069712	0.00082664	0.000468781	0.004513	0.00724689	0.0054203	0	0.00527886	0	0	0	0	0.00521659	0.00439153	0.00449061	0.00231853	0.014404	0.0053318	0	0	0.00538757	0	0.00964904	0	0.00603591	0.0078987	0
LPE 20:0	0	0	0	0	0	0	0	0	0	0	0	0	0	0	0	0	0	0	0	0	0	0	0	0	0	0	0	0	0	0	0	0	0	0	0	0
LPE 20:1	0	0	0	0	0	0	0	0	0	0	0	0	0	0	0	0	0	0	0	0	0	0	0	0	0	0	0	0	0	0	0	0	0	0	0	0
LPE 20:2	0	0	0	0	0	0	0	0	0	0	0	0	0	0	0	0	0	0	0	0	0	0	0	0	0	0	0	0	0	0	0	0	0	0	0	0
LPE 20:3	0	0	0	0	0	0	0	0	0	0.000283426	0	0	0	0.00399518	0.00410856	0	0	0	0	0	0	0	0	0	0	0	0	0	0	0	0	0	0	0.00280224	0	0
LPE 20:4	0.000432503	0.00046778	0.000710247	0.000619079	0.000407129	0.000493585	0.00064915	0.000638818	0.000979257	0.000820707	0.000982839	0.000746351	0.00633558	0.00972084	0.00822565	0.00502717	0.00377242	0.00596526	0.00737667	0.00590606	0	0.00722366	0.00480542	0.00776959	0.00900188	0.0158655	0.0123541	0	0.0103072	0.00585699	0.00485625	0.0272115	0.0136555	0.00957715	0.0121885	0.00330563
LPEp 16:0	0.00265206	0.00150205	0.00145787	0.00139513	0.00144308	0.00145604	0.00214173	0.00127885	0.0019046	0.00185642	0.000929607	0.00197548	0.0123303	0.0046654	0.00584067	0.00424779	0.00510377	0.0049568	0.0067726	0	0	0.0129929	0.0131288	0.00872037	0.00399675	0	0	0	0	0.00372064	0.00482122	0	0	0	0	0.00540756
LPEp 16:1	0	0	0	0	0	0	0	0	0	0	0	0	0	0	0	0	0	0	0	0	0	0	0	0	0	0	0	0	0	0	0	0	0	0	0	0
LPEp 18:0	0.000602022	0.000597704	0.000688711	0.000447238	0.000352244	0.000426324	0.000380432	0.000531474	0	0.000415881	0	0.000255637	0	0	0	0.00400125	0.00339768	0.00440676	0	0	0	0	0	0	0.00285938	0	0	0	0	0	0	0	0	0	0	0.00586779
LPEp 18:1	0.000790043	0.00105406	0.000680702	0.000784504	0.000553783	0.000222066	0.000719261	0.000823178	0.00102309	0.000392055	0.000392926	0.000528818	0.00469193	0	0	0	0.00469001	0.00490985	0	0	0	0	0	0.00729638	0	0	0	0	0	0	0	0	0	0	0	0
LPEp 20:0	0	0	0	0	0	0	0	0	0	0	0	0	0	0	0	0	0	0	0	0	0	0	0	0	0	0	0	0	0	0	0	0	0	0	0	0
LPEp 20:1	0	0	0	0	0	0	0	0	0	0	0	0	0	0	0	0	0	0	0	0	0	0	0	0	0	0	0	0	0	0	0	0	0	0	0	0
LPEp 20:2	0	0	0	0	0	0	0	0	0	0	0	0	0	0	0	0	0	0	0	0	0	0	0	0	0	0	0	0	0	0	0	0	0	0	0	0
LPEp 20:3	0	0	0	0	0	0	0	0	0	0	0	0	0	0	0	0	0	0	0	0	0	0	0	0	0	0	0	0	0	0	0	0	0	0	0	0
LPEp 20:4	0	0	0	0	0	0	0	0	0	0	0	0	0	0	0	0	0	0	0	0	0	0	0	0	0	0	0	0	0	0	0	0	0	0	0	0
LPI 16:0	9.75245e-05	7.54791e-05	7.53312e-05	7.76878e-05	7.01683e-05	9.29091e-05	0.000122222	9.94849e-05	0.000171134	9.53472e-05	0.000118404	8.00404e-05	0.000539687	0.000335202	0.000181137	0.000450634	0.000247867	0.000287097	0.000175559	0.000194741	0.00019218	0.000441514	0.000643425	0.000385268	0.000281319	0	0.000266201	0	0.000228952	0.000295325	0.000279213	0.000226086	0.000352239	0.00015576	0.000265678	0.000242522
LPI 16:1	2.11596e-05	2.13091e-05	1.40157e-05	1.34571e-05	1.85776e-05	1.31418e-05	1.56274e-05	2.68937e-05	2.62981e-05	1.40357e-05	0	2.09092e-05	0	0	0	0	0	0	0	0	0	0	0	0	0	0	0	0	0	0	0	0	0	0	0	0
LPI 18:0	0.00107001	0.0011581	0.000945471	0.00136663	0.0010029	0.00116106	0.00100353	0.00085021	0.00130919	0.000986918	0.00091042	0.000907519	0.00526107	0.00375499	0.00347868	0.00497774	0.00458295	0.00570849	0.00211608	0.00156371	0.00196419	0.00407751	0.00679136	0.0044372	0.00359826	0.00377332	0.0039237	0.0028627	0.00370139	0.00374288	0.00455437	0.00511036	0.00503295	0.00316954	0.00388972	0.00255752
LPI 18:1	0.000269904	0.000219373	0.000248275	0.000279672	0.000216181	0.000235931	0.00033497	0.000270382	0.000437926	0.000278845	0.000245939	0.000233329	0.00117377	0.00114008	0.00121438	0.000987846	0.000962316	0.00129915	0.000949554	0.000812108	0.000818861	0.00124692	0.00229833	0.00124424	0.000791198	0.00107249	0.00123278	0	0.000747202	0.000712832	0.000965831	0.0010634	0.00108172	0.000528425	0.000778414	0.000688818
LPI 20:0	0	0	0	0	0	0	0	0	0	0	0	0	0	0	0	0	0	0	0	0	0	0	0	0	0	0	0	0	0	0	0	0	0	0	0	0
LPI 20:1	0	1.71299e-05	0	1.45321e-05	1.45627e-05	1.11606e-05	0	0	2.2542e-05	0	0	1.55018e-05	0	0	0	0	0	0	0	0	0	0	0	0	0	0	0	0	0	0	0	0	0	0	0	0
LPI 20:2	3.28924e-05	1.62027e-05	3.00292e-05	2.1962e-05	2.14771e-05	1.70315e-05	2.05184e-05	1.60389e-05	2.82662e-05	1.92348e-05	0	2.25928e-05	0	0	0	0.000129349	0	0	0	0	0	0	0	0	0	0	0.000316369	0	0	0	0	0	0	0	0	0
LPI 20:3	0.000233534	0.000273476	0.00026777	0.000265007	0.000238001	0.000233295	0.000176801	0.000138152	0.000192853	0.000207308	0.000191002	0.000206932	0.00131907	0.000576885	0.000767097	0.00123798	0.00102481	0.00122994	0.000375341	0.000631497	0.000457228	0.000766095	0.00112081	0.000721907	0.000752291	0.00139508	0.00142718	0.000760004	0.00137688	0.00100352	0.000941235	0.000483283	0.000672358	0.000843545	0.000959648	0.000558002
LPI 20:4	0.000228977	0.000313151	0.000220208	0.000284449	0.000190592	0.00016905	0.000255994	0.000214756	0.000235801	0.000235365	0.000280068	0.000234482	0.00167256	0.00112766	0.00147527	0.00161287	0.00116853	0.00191976	0.000868961	0.00115103	0.00109763	0.00107517	0.00139412	0.0014421	0.00127719	0.00190995	0.00189146	0.00160267	0.00167083	0.00179227	0.00209825	0.00197877	0.00241782	0.00170258	0.0013944	0.00074046
LPS 16:0	0.000885724	0.00114174	0.000978974	0.000705335	0.000857257	0.000680779	0.000718477	0.00058491	0.000767677	0.00064577	0.000704491	0.000602032	0.00152023	0.00178204	0.00192045	0.00158303	0.00139729	0.00243648	0.00121302	0.00164727	0.00121007	0.00192661	0.00181198	0.00240471	0.0018071	0.00269091	0.00185449	0.00250808	0.00181192	0.00156717	0.0014144	0.00141287	0.00187412	0.000772014	0.00183301	0.00147609
LPS 16:1	0.000167405	0.000193775	0.000189763	0.000159031	0.00012627	0.000104273	0.000206473	0.000150315	0.000155725	0.000139127	0.000182686	0.000157462	0	0.000236009	0.000322708	0.000390061	0.00034575	0.000493061	0.000242851	0.00031536	0.000223164	0.000661761	0.000410858	0.000547775	0.000403784	0.000712013	0.000492647	0	0.000326429	0.00059598	0.00062503	0.00037913	0.000580473	0.000307302	0.000280955	0.000535872
LPS 18:0	0.00333036	0.00430578	0.00383684	0.00264956	0.00246483	0.00184034	0.00266699	0.0022826	0.00339156	0.00209251	0.0024437	0.00205138	0.00756233	0.00891959	0.00969172	0.00849714	0.00819623	0.0109623	0.00461873	0.00489533	0.00463797	0.00550612	0.00602601	0.00614529	0.0110696	0.0129331	0.0129483	0.0120117	0.00937554	0.0103683	0.00842956	0.0091599	0.00995013	0.00615064	0.00733842	0.00993239
LPS 18:1	0.00127809	0.00135764	0.00116764	0.00106243	0.000936789	0.000751372	0.00108094	0.000777116	0.000951235	0.000893179	0.000981593	0.000830359	0.00256893	0.00254379	0.00336217	0.00229828	0.00246169	0.00282865	0.00172304	0.00246192	0.00167232	0.00240566	0.00240627	0.00255241	0.00327125	0.00491974	0.00329821	0.00468855	0.00263484	0.00307735	0.00292502	0.00385479	0.00455929	0.00225077	0.00379849	0.00301955
LPS 20:0	5.42888e-05	7.13102e-05	5.15886e-05	2.98564e-05	4.46384e-05	3.80822e-05	3.56048e-05	3.63883e-05	5.55022e-05	3.39796e-05	5.28267e-05	2.9774e-05	0	0	0	0.000183703	0	0.000189702	0	0	0	0	0	0	0.000272878	0.000279339	0.000250135	0	0	0.000221582	0	0.0002909	0	0.000170497	0	0.000221589
LPS 20:1	0.00013157	0.000147634	0.000122619	0.000110149	6.63722e-05	5.9501e-05	0.000103227	6.83176e-05	0.000101991	7.88049e-05	8.68813e-05	7.95607e-05	0	0.000145816	0	0.000206309	0.000218008	0.000205875	0	0	0	0	0	0	0.000209497	0	0	0	0.000192723	0	0	0	0	0	0.000258918	0.000270154
LPS 20:4	8.60715e-05	5.8587e-05	5.39884e-05	6.9238e-05	4.42028e-05	3.35959e-05	9.61013e-05	4.98549e-05	6.79415e-05	5.5267e-05	7.20488e-05	5.09491e-05	0.000374911	0.000325282	0.000394414	0.000340255	0.000280054	0.00036126	0.00029469	0.000259706	0.000340661	0.000328149	0.000504276	0.000446394	0.000585624	0.00104372	0.000676709	0.000497126	0.000246232	0.000607635	0.00036517	0.000975928	0.000765344	0.000378277	0.000472348	0.000548534
LPS 22:0	3.39276e-05	4.32287e-05	4.09238e-05	2.2753e-05	2.29222e-05	2.60031e-05	2.56552e-05	2.67434e-05	2.49856e-05	3.58903e-05	3.85302e-05	2.41656e-05	0.000304742	0	0.000220463	0.000181092	0.000260652	0.000213567	0	0	0	0	0	0	0	0.000288611	0.000398758	0	0.000241152	0.000352799	0	0	0.000373113	0	0.000261279	0
LPS 22:1	6.53112e-05	5.99869e-05	5.7967e-05	4.05275e-05	3.75336e-05	4.8019e-05	3.2718e-05	5.18261e-05	5.44779e-05	3.05164e-05	3.7072e-05	3.96729e-05	0	0	0.000381097	0.000162541	0.000237658	0.000156596	0.000211691	0.00021114	0	0	0	0	0.000261206	0.000466104	0.00028804	0	0	0.000223884	0	0	0.000411793	0.000141291	0	0.000239666
LPS 24:0	4.70197e-05	3.31253e-05	3.21971e-05	3.94127e-05	3.01371e-05	2.37986e-05	3.90453e-05	0	3.83503e-05	3.91406e-05	3.26278e-05	2.7599e-05	0.000202587	0	0	0.00015609	0.000187722	0.000217428	0.000155805	0.000209116	0	0.000232548	0	0	0.000364612	0.00031267	0.000599101	0	0.000318916	0.000319615	0.000246171	0.000325597	0.000451733	0.000208809	0.000286924	0
LPS 24:1	5.4846e-05	8.42883e-05	7.64031e-05	5.49724e-05	5.5048e-05	5.15111e-05	6.85988e-05	4.48293e-05	5.68461e-05	3.13605e-05	4.04201e-05	3.14877e-05	0.000235634	0.000184428	0.000302943	0.000164032	0.000236941	0.000246726	0	0	0	0.00021646	0	0	0.000209195	0.000362429	0.000341659	0	0	0.000302119	0	0	0	0	0.000273449	0
NAPE 16:0/18:0/20:4	6.79984e-06	5.64305e-06	5.47188e-06	4.7399e-06	5.14902e-06	6.11976e-06	6.85927e-06	4.80224e-06	8.17643e-06	9.06087e-06	9.29087e-06	7.10448e-06	0	0	0	0	0	0	0	0	0	0	0	0	0	0	0	2.20853e-05	0	0	2.41286e-05	0	2.20627e-05	2.03321e-05	2.16029e-05	2.73618e-05
NAPE 18:0/18:1/20:4	9.33025e-06	7.90154e-06	8.60594e-06	7.16812e-06	7.28019e-06	6.13024e-06	1.08789e-05	7.37344e-06	1.19507e-05	8.8195e-06	9.8615e-06	7.55547e-06	0	0	0	0	0	8.20415e-06	0	0	0	0	0	0	0	0	0	2.5689e-05	0	0	1.4666e-05	1.4724e-05	1.90758e-05	1.80613e-05	1.21129e-05	2.46174e-05
NAPE 18:0/20:4/20:4	1.79983e-06	0	0	0	0	8.78294e-07	1.61446e-06	8.85469e-07	1.56042e-06	1.29812e-06	0	1.48731e-06	0	0	0	0	0	0	0	0	0	0	0	0	0	0	0	0	0	0	0	0	0	0	0	0
NAPE 18:0/22:6/20:4	0	0	0	0	0	0	0	0	0	0	0	0	0	0	0	0	0	0	0	0	0	0	0	0	0	0	0	0	0	0	0	0	0	0	0	0
NAPE 18:1/18:1/20:4	4.9762e-06	3.97362e-06	4.80039e-06	4.44222e-06	3.83279e-06	3.54371e-06	6.39471e-06	5.11817e-06	6.48393e-06	6.6371e-06	6.00003e-06	6.18191e-06	0	0	0	0	0	0	0	0	0	0	0	0	0	0	0	0	0	0	0	1.69498e-05	0	1.25312e-05	1.27043e-05	1.07249e-05
NAPE p16:0/18:0/20:4	8.0437e-06	6.09727e-06	6.93316e-06	5.76967e-06	5.83998e-06	5.48352e-06	6.73121e-06	4.5535e-06	7.6319e-06	6.31669e-06	5.93662e-06	5.92546e-06	0	0	1.12561e-05	7.40006e-06	9.30453e-06	9.3868e-06	0	0	0	0	0	0	0	0	0	3.53058e-05	0	0	0	0	1.5912e-05	1.69775e-05	0	1.34957e-05
NAPE p16:0/22:4/20:4	0	1.57495e-06	1.79791e-06	0	1.43959e-06	8.74572e-07	0	1.18979e-06	1.71559e-06	1.96688e-06	0	1.33857e-06	0	0	0	0	0	0	0	0	0	0	0	0	0	0	0	0	0	0	0	0	0	0	0	0
NAPE p18:0/18:1/20:4	6.48783e-06	6.92282e-06	6.49923e-06	5.0727e-06	6.11024e-06	5.06703e-06	5.15593e-06	3.92603e-06	6.54677e-06	5.65046e-06	5.87266e-06	5.86732e-06	1.49976e-05	0	0	1.12153e-05	1.1978e-05	1.5059e-05	0	0	0	0	0	0	0	0	1.38745e-05	2.72992e-05	0	0	1.13133e-05	1.75616e-05	0	1.9835e-05	1.21366e-05	1.57199e-05
NAPE p18:0/20:4/20:4	2.22302e-06	2.19179e-06	1.65152e-06	1.64091e-06	1.55535e-06	2.04881e-06	2.43329e-06	2.47835e-06	2.81681e-06	2.37935e-06	2.96852e-06	2.53217e-06	0	0	0	0	0	0	0	0	0	0	0	0	0	0	0	0	0	0	0	0	0	0	1.12377e-05	9.24226e-06
NAPE p18:0/22:4/20:4	0	0	0	0	0	1.29375e-06	0	9.67954e-07	0	1.58631e-06	0	1.16738e-06	0	0	0	0	0	0	0	0	0	0	0	0	0	0	0	0	0	0	0	0	0	0	0	0
NAPE p18:0/22:6/20:4	0	0	0	0	0	0	0	0	0	0	0	0	0	0	0	0	0	0	0	0	0	0	0	0	0	0	0	0	0	0	0	0	0	0	0	0
NAPE p18:1/18:1/20:4	6.53459e-05	7.32047e-05	6.2173e-05	3.88219e-05	4.28173e-05	4.72748e-05	4.20448e-05	2.81391e-05	4.97924e-05	3.07074e-05	3.11976e-05	2.89688e-05	7.84725e-05	7.44515e-05	6.94168e-05	7.21713e-05	6.30273e-05	8.2136e-05	2.8442e-05	3.38714e-05	2.44722e-05	3.61856e-05	3.30476e-05	3.40799e-05	1.77807e-05	7.72488e-05	7.44475e-05	8.24156e-05	2.21617e-05	2.85835e-05	3.19422e-05	6.03226e-05	6.44076e-05	3.7742e-05	3.96617e-05	6.63426e-05
NAPE p18:1/20:4/20:4	8.46196e-06	7.98096e-06	8.40773e-06	4.97741e-06	6.7892e-06	5.21584e-06	7.37245e-06	6.72811e-06	9.26128e-06	5.66306e-06	5.18315e-06	6.07279e-06	0	0	1.07664e-05	0	0	1.01192e-05	0	0	0	0	0	0	0	0	1.15084e-05	0	0	0	0	0	0	9.10409e-06	0	1.31307e-05
NAPS 16:0-36:0	0	0	0	0	0	0	0	0	0	0	0	0	0	0	0	0	0	0	0	0	0	0	0	0	0	0	0	0	0	0	0	0	0	0	0	0
NAPS 16:0-36:1	0	0	0	0	0	1.35809e-06	0	0	0	0	0	1.27093e-06	0	0	0	0	8.71201e-06	0	0	0	0	0	0	0	0	0	0	0	0	0	0	0	1.61729e-05	0	1.74216e-05	1.7581e-05
NAPS 16:0-36:2	0	0	0	0	0	0	0	0	0	0	0	0	0	0	0	0	0	0	0	0	0	0	0	0	0	0	0	0	0	0	0	0	0	0	0	0
NAPS 16:0-36:3	0	0	0	0	0	0	0	0	0	0	0	0	0	0	0	0	0	0	0	0	0	0	0	0	0	0	0	0	0	0	0	0	0	0	0	0
NAPS 16:0-36:4	0	0	0	0	0	0	0	0	0	0	0	0	0	0	0	0	0	0	0	0	0	0	0	0	0	0	0	0	0	0	0	0	0	0	0	0
NAPS 16:0-38:0	0	0	0	0	0	0	0	0	0	0	0	0	0	0	0	0	0	0	0	0	0	0	0	0	0	0	0	0	0	0	0	0	0	0	0	0
NAPS 16:0-38:1	0	0	0	0	0	0	0	0	0	0	0	0	0	0	0	0	0	0	0	0	0	0	0	0	0	0	0	0	0	0	0	0	0	0	0	0
NAPS 16:0-38:2	0	0	0	0	0	0	0	0	0	0	0	0	0	0	0	0	0	0	0	0	0	0	0	0	0	0	0	0	0	0	0	0	0	0	0	0
NAPS 16:0-38:3	0	0	0	0	0	0	0	0	0	0	0	0	0	0	0	0	0	0	0	0	0	0	0	0	0	0	0	0	0	0	0	0	0	0	0	0
NAPS 16:0-38:4	0	0	0	0	0	0	0	0	0	0	0	0	0	0	0	0	0	0	0	0	0	0	0	0	0	0	0	0	0	0	0	0	0	0	0	0
NAPS 16:0-38:5	0	0	0	0	0	0	0	0	0	0	0	0	0	0	0	0	0	0	0	0	0	0	0	0	0	0	0	0	0	0	0	0	0	0	0	0
NAPS 16:0-38:6	0	0	0	0	0	0	0	0	0	0	0	0	0	0	0	0	0	0	0	0	0	0	0	0	0	0	0	0	0	0	0	0	0	0	0	0
NAPS 16:0-40:4	0	0	0	0	0	0	0	0	0	0	0	0	0	0	0	0	0	0	0	0	0	0	0	0	0	0	0	0	0	0	0	0	0	0	0	1.22897e-05
NAPS 16:0-40:5	0	0	0	0	0	0	0	0	0	0	0	0	0	0	0	0	0	0	0	0	0	0	0	0	0	0	0	0	0	0	0	0	0	0	0	0
NAPS 16:0-40:6	0	0	0	0	0	0	0	0	0	0	0	0	0	0	0	0	0	0	0	0	0	0	0	0	0	0	0	0	0	0	0	0	0	0	0	0
NAPS 16:0-40:7	0	0	0	0	0	0	0	0	0	0	0	0	0	0	0	0	0	0	0	0	0	0	0	0	0	0	0	0	0	0	0	0	0	0	0	0
NSer 16:0	0.000251379	0.000244153	0.000187512	0.000185205	9.93079e-05	8.96442e-05	0.000182663	0.000121748	0.000242135	0.000215888	0.000258594	0.000117881	0.000623205	0.000230125	0.0010381	0.000532526	0.00026443	0.000616704	0.000433907	0.000452179	0.000545963	0.000719503	0.000296012	0.00031527	0.000504134	0.00108684	0.000288487	0.00207898	0.000494667	0.000522501	0.000395773	0.00105817	0.00063596	0.000275563	0.00109783	0.00101034
NSer 16:1	0	2.61176e-05	0	3.52224e-05	1.25635e-05	0	0	0	0	0	0	1.31408e-05	0	0	0	0	0	0	0	0	0	0	0	0	0	0	0	0	0	0	0	0	0	0	0	0
NSer 18:0	6.66175e-05	7.23111e-05	4.04846e-05	9.86293e-05	4.18212e-05	2.89205e-05	2.1948e-05	2.07578e-05	6.95824e-05	5.81844e-05	8.16522e-05	4.58293e-05	0.000248834	0	0.000382515	0.000152194	0.000245157	0.00030374	0.000409219	0.000219275	0.000330137	0.000217186	0	0.000413746	0.000202739	0	0	0.00133849	0.000394998	0.000320714	0	0	0.000367662	0	0	0.00035207
NSer 18:1	0	2.10764e-05	0	1.6967e-05	1.93482e-05	1.25082e-05	2.7354e-05	0	0	2.21362e-05	0	1.11274e-05	0	0	0	0	0	0.000213407	0	0.000184336	0	0	0	0	0	0	0	0	0	0	0	0	0	0	0	0
NSer 20:4	0	0	0	0	0	0	0	0	0	0	0	0	0	0	0	0	0	0	0	0	0	0	0	0	0	0	0	0	0	0	0	0	0	0	0	0
NSer 22:6	0	0	0	0	0	0	0	0	0	0	0	0	0	0	0	0	0	0	0	0	0	0	0	0	0	0	0	0	0	0	0	0	0	0	0	0

### Sheet: IMR90 Lipidomics (Mol%)
lipid	nt veh 1	nt veh 2	nt veh 3	nt oAβ 1	nt oAβ 2	nt oAβ 3	kd veh 1	kd veh 2	kd veh 3	kd oAβ 1	kd oAβ 2	kd oAβ 3
FC	15.1167	17.8272	18.6232	19.7869	17.7939	16.8098	20.2609	20.6996	25.7837	23.3291	16.4731	21.0318
CE	0.656525	1.40926	0.557504	0.566433	0.369527	0.598136	1.11577	1.18033	1.04613	3.01291	1.25524	0.727556
AC	0.190387	0.176048	0.185869	0.210651	0.164698	0.187101	0.142915	0.130986	0.122274	0.146074	0.155498	0.169837
MG	4.5743	1.79894	1.89679	1.95544	1.70056	1.64055	3.39875	1.30089	1.54138	1.48416	1.27118	1.65442
DG	0.471913	0.502054	0.394434	0.401126	0.618054	0.696592	0.159638	0.460725	0.334457	0.358492	0.397236	0.446082
TG	2.29297	2.85051	2.35007	3.68489	3.82894	5.12899	0.836894	1.71077	1.62717	2.02485	3.26473	2.6437
Cer	0.164342	0.1524	0.150601	0.144203	0.113362	0.121235	0.172197	0.159443	0.160656	0.18657	0.150078	0.145703
dhCer	0.00429549	0.0040233	0.00422838	0.0055401	0.00519626	0.00725943	0.00395163	0.00387305	0.00357146	0.00598105	0.00450804	0.00394996
SM	9.28784	9.57044	9.8782	9.76927	9.04941	9.86915	10.118	9.152	8.76069	9.35309	10.1136	9.81726
dhSM	0.330601	0.312869	0.35445	0.416289	0.383924	0.472487	0.255334	0.310672	0.267707	0.296592	0.315165	0.299307
MhCer	0.323932	0.33265	0.296467	0.363601	0.256347	0.315392	0.298161	0.29414	0.295922	0.418584	0.375917	0.339689
Sulf	0.00283263	0.00331646	0.00403744	0.00176106	0.00340018	0.00773853	0.0100707	0.0042034	0.00281534	0.00496767	0.00238401	0.00400094
LacCer	0.0462732	0.0408161	0.0443796	0.12643	0.104008	0.104445	0.0545104	0.0397144	0.0464561	0.133639	0.0859149	0.067389
GM3	0.83801	0.804326	0.78666	0.993168	0.786836	1.03226	0.81933	0.964651	0.867874	1.16286	0.941011	1.01352
GB3	0.0258254	0.0181228	0.0192029	0.0569026	0.0272706	0.0286896	0.0586636	0.0267393	0.0415494	0.140703	0.0545895	0.0505238
PA	0.0564099	0.0630349	0.0692965	0.0709857	0.0710252	0.100253	0.0723092	0.0579691	0.0497043	0.0573786	0.0679447	0.0585992
PC	38.643	35.2132	36.3476	34.189	35.5036	34.0628	37.9428	34.3464	35.5875	32.8945	35.6505	35.0214
PCe	10.335	12.148	11.384	8.47483	10.6771	10.4467	9.68851	10.5592	9.03794	8.65902	10.4317	9.50093
PE	3.89154	3.89265	3.75729	4.22024	4.47142	4.31137	3.11584	3.82829	3.21007	2.96116	4.2829	3.93734
PEp	5.81425	5.52797	6.33132	6.30991	7.37312	6.13955	5.07563	6.30376	4.41893	5.08678	6.10183	5.71653
PS	2.2186	2.43332	2.38362	3.18101	2.59447	2.73205	2.39106	2.80135	2.24721	2.90218	3.24089	2.52278
PI	4.5111	4.69607	3.98752	4.85688	3.88406	4.90779	3.81808	5.46745	4.34981	5.15684	5.12223	4.63105
PG	0.0235369	0.0246052	0.0296041	0.0322506	0.0282934	0.0349689	0.0179791	0.023665	0.0265296	0.0214733	0.0256731	0.0206162
BMP	0.0539559	0.0884681	0.0568496	0.0359488	0.0608665	0.0743986	0.0291214	0.0437507	0.0361482	0.0326535	0.0474643	0.0370773
AcylPG	0.00111181	0.0012908	0.00104892	0.00100759	0.00118105	0.00152687	0.00070068	0.00086841	0.000723639	0.000751284	0.00106974	0.000771133
LPC	0.0303768	0.0304566	0.0295738	0.0400887	0.0302569	0.0365627	0.046509	0.0326255	0.0450575	0.0467346	0.0582555	0.0447458
LPCe	0.00167403	0.00197334	0.00202259	0.00185968	0.00175486	0.00202894	0.00182331	0.001999	0.00200034	0.00216755	0.0025413	0.00206402
LPE	0.0194297	0.0130371	0.0153479	0.0272454	0.032159	0.0470305	0.0176622	0.0198961	0.0209939	0.0241918	0.0238455	0.01965
LPEp	0.0160774	0.0145013	0.0128728	0.00990829	0.0127451	0.0184363	0.0117294	0.0115994	0.0110261	0.0145928	0.0151364	0.012186
LPI	0.0157992	0.0129817	0.0140892	0.0182743	0.0171219	0.0174362	0.0143354	0.0134949	0.0168215	0.0176604	0.0209993	0.0171675
LPS	0.0398463	0.0342831	0.0308582	0.0478453	0.034263	0.0418565	0.0496461	0.0473457	0.0362525	0.0633396	0.0458688	0.0412897
NAPE	9.23501e-05	0.000169475	7.95501e-05	7.47731e-05	0.000142569	0.000211647	2.33657e-05	8.32777e-05	3.73615e-05	4.54987e-05	7.09457e-05	3.14484e-05
NAPS	0	0	0	0	0	0	0	0	0	0	0	0
NSer	0.00149132	0.00099888	0.000981346	0	0.000992503	0.00523846	0.00121957	0.00146609	0.000972617	0	0.000937542	0.00103392
FC	15.1167	17.8272	18.6232	19.7869	17.7939	16.8098	20.2609	20.6996	25.7837	23.3291	16.4731	21.0318
CE 16:0	0.0320719	0.0269453	0.0207669	0.0208191	0.0156614	0.0250845	0.0127974	0.0297815	0.0260009	0.0322187	0.022306	0.0100859
CE 16:1	0.100997	0.0460577	0.0510077	0.0566319	0.0379853	0.0932657	0.0756574	0.0482943	0.0807016	0.0561286	0.065696	0.035649
CE 18:0	0.00731032	0.00527409	0.00507402	0.00660448	0.004552	0.00733	0.00626371	0.00515067	0.0057169	0.0107073	0.00600005	0.00399801
CE 18:1	0.124662	0.184551	0.0825377	0.0677833	0.0484556	0.11375	0.0765821	0.110803	0.111812	0.119676	0.115132	0.0524268
CE 18:2	0.150052	0.248479	0.130602	0.103568	0.0675734	0.116601	0.300158	0.353751	0.34281	0.754582	0.297622	0.161327
CE 20:0	0.00786969	0.00223521	0.00298873	0.00465632	0.00192363	0.00522202	0.00238135	0.00191662	0.0029885	0.00177646	0.00423511	0.00219553
CE 20:1	0.0180702	0.0193585	0.00913812	0.0097031	0.00736084	0.0134547	0.011886	0.0100902	0.0131038	0.00921277	0.0133948	0.00536781
CE 20:2	0.0163814	0.0371501	0.0130926	0.0129736	0.00844557	0.0130291	0.0185232	0.0229834	0.0193352	0.0681717	0.0215612	0.0129256
CE 20:3	0.056953	0.333671	0.1011	0.109122	0.0754275	0.0744581	0.256752	0.240351	0.170157	0.880756	0.284955	0.175412
CE 20:4	0.0370991	0.196456	0.0482367	0.0659348	0.0351218	0.0410035	0.174916	0.154675	0.115725	0.565043	0.191422	0.135176
CE 22:2	0.0195159	0.0254831	0.01026	0.0122688	0.0070096	0.0134133	0.0167923	0.0179626	0.0183505	0.0412787	0.0220594	0.0110422
CE 22:3	0.0134792	0.0481741	0.0174023	0.0225376	0.0132868	0.0135617	0.0370455	0.0327606	0.0274901	0.095766	0.0372026	0.0242464
CE 22:4	0.00739461	0.0538956	0.0134739	0.0132817	0.0113622	0.00909948	0.0225805	0.0321532	0.0196047	0.0740431	0.0328662	0.0191542
CE 22:5	0.0101859	0.0907551	0.0203716	0.0154183	0.0150619	0.0172424	0.0400252	0.0564033	0.0331138	0.147844	0.0564288	0.0270079
CE 22:6	0.00352471	0.0178764	0.00403738	0.00393681	0.00343205	0.00468334	0.00835124	0.0114935	0.00901493	0.0292238	0.014472	0.00950296
CE 24:2	0.0349524	0.0280523	0.0113267	0.0211486	0.00503527	0.0213187	0.0202103	0.0168996	0.0229326	0.0360315	0.0259944	0.0145857
CE 24:3	0.0063316	0.0136596	0.00753888	0.00857505	0.00459196	0.00576267	0.0111656	0.0108727	0.00968164	0.0286195	0.0134748	0.0085307
CE 24:4	0.00651482	0.0147788	0.00455522	0.00642186	0.00282753	0.0058096	0.0101118	0.0111358	0.00750872	0.0268251	0.0119628	0.00819361
CE 24:5	0.00315975	0.0137577	0.0039937	0.00307465	0.00343262	0.00273141	0.0105796	0.0108788	0.00709889	0.0262452	0.0150373	0.00767097
CE 24:6	0	0.00265407	0	0.00197345	0.000980114	0.00131516	0.00299042	0.00196821	0.00298705	0.00875708	0.00341392	0.00305765
AC C12:0	0.013401	0.00911548	0.00726725	0.0177055	0.0114833	0.00966632	0.0107928	0.0060783	0.00676018	0.00921493	0.00856678	0.00727422
AC C14:0	0.0115076	0.0106649	0.0128975	0.0134741	0.0161859	0.0126874	0.00838132	0.0104372	0.00747813	0.00758842	0.00811096	0.0101104
AC C16:0	0.0207332	0.015959	0.0262742	0.0252707	0.027228	0.0221159	0.0130879	0.0195687	0.0131596	0.0224498	0.0153711	0.0154765
AC C18:0	0.00524109	0.00469964	0.00540972	0.00681848	0.00406104	0.00720042	0.00561856	0.00422879	0.0054223	0.00678234	0.00575784	0.00576796
AC C18:1	0.0253525	0.0220988	0.0263344	0.0203107	0.0235743	0.025022	0.0209711	0.0201509	0.0185838	0.0208826	0.0152589	0.0198425
AC C2:0	0.0712767	0.0734564	0.0710791	0.0821239	0.0493099	0.0738459	0.0462771	0.0390689	0.0412499	0.0445733	0.0673936	0.0733856
AC C3:0	0.0135067	0.0124963	0.0147692	0.0142789	0.00958508	0.0131522	0.0103236	0.00951442	0.00866146	0.00825852	0.00986617	0.0110495
AC C6:0	0.00192753	0.00117608	0.00155614	0.00185868	0.00215317	0.00188972	0.00196141	0.00166071	0.00111447	0.00158807	0.00196241	0.00153768
AC C8:0	0.0274411	0.026382	0.0202814	0.0288099	0.0211178	0.0215212	0.0255011	0.0202777	0.019844	0.0247357	0.0232099	0.0253928
MG 16:0	0.677113	0.295357	0.258179	0.234065	0.23861	0.29337	0.760774	0.228591	0.224409	0.248167	0.212439	0.252187
MG 16:1	0.298452	0.171422	0.242142	0.183759	0.186773	0.202448	0.229724	0.177651	0.184518	0.176811	0.151035	0.222746
MG 18:0	2.4395	0.459026	0.328514	0.729315	0.481048	0.359319	1.08568	0.174743	0.237122	0.32276	0.216914	0.205696
MG 18:1	0.162247	0.126305	0.162511	0.0959416	0.0965626	0.1064	0.139885	0.102734	0.121787	0.101196	0.0778664	0.110756
MG 18:2	0.175479	0.180443	0.196427	0.107818	0.158962	0.126722	0.164861	0.135815	0.137011	0.121329	0.096733	0.174779
MG 18:3	0.101068	0.0662617	0.102016	0.0773774	0.105762	0.0680114	0.267974	0.0553675	0.0597541	0.0652751	0.0689839	0.136723
MG 20:0	0.0814025	0.0634206	0.0641023	0.0594481	0.0420323	0.0561381	0.0897859	0.0492843	0.0696382	0.0568805	0.044463	0.0603381
MG 20:1	0.133639	0.0830107	0.106015	0.0821723	0.0794492	0.0624669	0.142333	0.0767411	0.106427	0.0932188	0.0840183	0.0975198
MG 20:2	0.109783	0.0826319	0.0933983	0.0729456	0.0739055	0.0832684	0.106054	0.0719283	0.0754177	0.0694842	0.0672664	0.0861239
MG 20:3	0.0451892	0.0317078	0.0359807	0.0312674	0.0302441	0.0311425	0.0410442	0.0299255	0.0326157	0.0242784	0.0286649	0.0369567
MG 20:4	0.0323299	0.0219657	0.024573	0.0193945	0.0195415	0.020174	0.0411153	0.019898	0.0208988	0.0208581	0.0201778	0.0240261
MG 22:0	0.0755623	0.0510298	0.0819162	0.0760546	0.0465117	0.0499259	0.081776	0.0511922	0.0574598	0.0405087	0.047071	0.062659
MG 22:1	0.0688217	0.0441518	0.065915	0.0482804	0.0404916	0.0504235	0.0655694	0.0429922	0.0554208	0.0412415	0.0482017	0.0506467
MG 22:2	0.0426988	0.0294109	0.026499	0.0292077	0.0211027	0.0311721	0.0377855	0.0231524	0.0302402	0.0207717	0.0226279	0.0207634
MG 22:3	0.0296614	0.0191572	0.0230251	0.0155769	0.0174331	0.019007	0.0278535	0.0128094	0.0172347	0.0127468	0.013463	0.0178901
MG 22:4	0.0239864	0.0162771	0.0246896	0.013893	0.0084055	0.0201764	0.0216782	0.010313	0.0102265	0.0122345	0.0190323	0.0239034
MG 22:5	0.0314924	0.0272305	0.0303219	0.028219	0.0232574	0.0273571	0.0383141	0.0171382	0.0459253	0.0195459	0.0230773	0.0265239
MG 22:6	0.0458753	0.0301345	0.0305619	0.0507066	0.0304648	0.0330235	0.0565444	0.020615	0.0552779	0.0368485	0.0291468	0.0441847
DG 30:0/14:0	0.0257479	0.0212086	0.0199394	0.0224361	0.0308684	0.037346	0.00681696	0.0225129	0.0137268	0.0142207	0.0175911	0.0234559
DG 30:1/14:0	0.00476298	0.00360367	0.00326165	0.00216698	0.00400517	0.00491831	0.0012617	0.00274922	0.00261833	0.00128619	0.00187482	0.0019826
DG 32:0/16:0	0.140113	0.152289	0.117555	0.114253	0.166453	0.20935	0.0449021	0.155965	0.0962933	0.0913667	0.10817	0.131988
DG 32:1/16:0	0.0354656	0.0331912	0.0294232	0.0321178	0.0537991	0.0537466	0.00751246	0.0304702	0.0208921	0.0166334	0.0276003	0.0253664
DG 32:2/16:1	0.010732	0.00609997	0.00678432	0.00578247	0.00810595	0.0139647	0.00468962	0.00630588	0.00686412	0.00281004	0.0054347	0.00363425
DG 34:0/16:0	0.0178263	0.0171357	0.0156041	0.0243831	0.0297315	0.0358745	0.00705703	0.0190362	0.0133183	0.0231972	0.0235349	0.0301654
DG 34:1/16:0	0.0745438	0.100814	0.0770383	0.0363807	0.0936543	0.0973982	0.0153361	0.0838057	0.0453696	0.0287112	0.0394022	0.0394752
DG 34:2/16:0	0.0542931	0.0550726	0.0405898	0.0770862	0.107153	0.0829076	0.0270136	0.0568933	0.0607244	0.0942529	0.0868443	0.102947
DG 34:2/16:1	0.0152343	0.0181029	0.0135396	0.00920195	0.0207412	0.0278308	0.00430638	0.0101752	0.00835772	0.0063938	0.010514	0.00813934
DG 36:0/18:0	0.0205171	0.00734903	0.00289356	0.0102146	0.00724994	0.00630492	0.00383956	0.00274601	0.00242497	0.00284364	0.0032824	0.00278629
DG 36:1/18:0	0.00491539	0.00568042	0.00399455	0.00399678	0.00726104	0.00983396	0.00234484	0.00410013	0.00402605	0.00462803	0.00415849	0.00463582
DG 36:2/18:0	0.00786507	0.00815992	0.00751887	0.0142699	0.0126701	0.0147325	0.0083457	0.00889466	0.00919179	0.0220546	0.0152134	0.0210272
DG 36:2/18:1	0.0204637	0.029385	0.0200688	0.00679245	0.0216041	0.0330698	0.00707335	0.0162697	0.0159696	0.00783859	0.0110149	0.00782439
DG 36:3/18:1	0.0154598	0.0187762	0.0118251	0.0120886	0.02501	0.02589	0.00548164	0.015582	0.0149805	0.015552	0.0173189	0.0193496
DG 36:4/18:0	0	0	0	8.81386e-05	8.12742e-05	0	0	0	0	0.000177368	0.000108186	0.000141913
DG 38:1/18:0	0.000187294	8.20359e-05	0	8.54142e-05	9.32177e-05	0.000237034	0	0.000128236	0	0.000121381	0	0
DG 38:2/18:0	0.00081207	0.000782414	0.00115022	0.000961933	0.00100655	0.0018124	0.000465611	0.000640364	0.000744928	0.000864358	0.000737594	0.000774138
DG 38:2/18:1	0.000640938	0.00122117	0.000977753	0.000217271	0.000827277	0.00107603	0.000170495	0.000638623	0.000369905	0.000131678	0.000275139	0.000238023
DG 38:3/18:0	0.0132814	0.0115031	0.013835	0.0160594	0.0158761	0.0252245	0.00641428	0.0130224	0.00940844	0.0128224	0.0118319	0.0110637
DG 38:3/18:1	0.000707699	0.00112394	0.000689298	0.00033969	0.00077298	0.00107413	0.000225157	0.000708766	0.000753525	0.000536456	0.000571905	0.000454674
DG 38:4/18:0	0.0024609	0.00329972	0.002408	0.00525005	0.00328534	0.00386742	0.00310378	0.00356166	0.00280031	0.00473133	0.00456173	0.00368582
DG 38:4/18:1	0.00293325	0.00344332	0.00272952	0.00364572	0.00441558	0.0057082	0.00109164	0.00283156	0.00239478	0.00291886	0.00352147	0.00350279
DG 40:4/18:0	0.000316137	0.00050714	0.000449771	0.000407414	0.000369389	0.0007172	0.000195152	0.000485228	0.000309791	0.000626149	0.000516233	0.00042537
DG 40:4/18:1	0.000258938	0.00024634	0.000305307	0.000142489	0.000244378	0.000359104	0.000181573	0.00024004	0.00045652	0.000209472	0	0.000242835
DG 40:5/18:0	0.000980948	0.00130886	0.000631072	0.0014038	0.00136541	0.00154463	0.000870831	0.00127486	0.00110454	0.002057	0.00175908	0.00144179
DG 40:5/18:1	0.000489473	0.000601929	0.000463064	0.000582501	0.000465051	0.000550396	0.000312686	0.000422221	0.000523325	0.000481863	0.000483232	0.000481665
DG 40:6/18:0	0.000393823	0.000254671	0.000268367	0.00035302	0.000279288	0.000377472	0.000282141	0.000383496	0.000195499	0.000456331	0.000370301	0.000304778
DG 40:6/18:1	0.000510058	0.000810377	0.000490208	0.000417987	0.000665449	0.000875511	0.000343731	0.000881555	0.000638036	0.00056839	0.000544568	0.000546952
TG 48:0/16:0	0.862457	1.10907	0.954557	1.26691	1.54919	2.04294	0.155071	0.55916	0.396859	0.540866	0.914952	0.72626
TG 48:1/16:0	0.535359	0.50684	0.50442	0.576697	0.767753	1.12767	0.120459	0.3151	0.290543	0.183818	0.424828	0.320714
TG 50:0/16:0	0.105797	0.147188	0.111933	0.347527	0.3599	0.458123	0.0270699	0.0752869	0.0535576	0.2391	0.279629	0.229623
TG 50:1/16:1	0.0369087	0.04076	0.0323771	0.0999677	0.0830523	0.119157	0.00936994	0.0233743	0.024191	0.0402545	0.0733525	0.0550473
TG 50:2/16:1	0.114266	0.156231	0.118238	0.115801	0.153163	0.232784	0.0323817	0.0872615	0.0775713	0.0417579	0.100084	0.0673269
TG 50:3/16:1	0.212675	0.195913	0.163119	0.371593	0.23631	0.341039	0.136974	0.172993	0.235078	0.148943	0.371586	0.295072
TG 52:0/18:0	0.00855234	0.00913015	0.00932576	0.0489708	0.0337458	0.0422037	0.00312844	0.0059728	0.00475642	0.056455	0.0426576	0.0355175
TG 52:1/18:0	0.0467799	0.0864002	0.0597467	0.0956976	0.127596	0.157054	0.0128734	0.0373815	0.0265603	0.0682922	0.0924469	0.0649751
TG 52:2/18:0	0.0303284	0.0451612	0.0352428	0.143755	0.0877785	0.0948372	0.0166388	0.0314374	0.0245028	0.154252	0.171273	0.13834
TG 52:3/18:1	0.124179	0.225351	0.150419	0.164743	0.167242	0.206664	0.0717298	0.148104	0.139238	0.119938	0.205649	0.188005
TG 52:4/18:1	0.0317321	0.0470666	0.0288343	0.050551	0.0452466	0.0506014	0.0249746	0.0380004	0.0436349	0.0362801	0.0739539	0.0635218
TG 52:5/18:1	0.00200076	0.00287468	0.00185731	0.0064694	0.00265402	0.0031595	0.00360482	0.00285011	0.0048886	0.00444909	0.00792148	0.00679141
TG 52:5/20:4	0.00747146	0.00781862	0.00577224	0.0229862	0.00703334	0.00832406	0.00929373	0.00993243	0.01497	0.0121609	0.0227391	0.0190904
TG 54:0/18:0	0.00658013	0.00306934	0.00361964	0.00594249	0.00400138	0.00941825	0.00369085	0.00206656	0.0051465	0.00541829	0.00551758	0.00427233
TG 54:1/18:0	0.00847469	0.00582268	0.00607804	0.00607994	0.00727719	0.0128436	0.0058731	0.00252929	0.00923512	0.0071502	0.0081437	0.00424672
TG 54:2/18:0	0.0117378	0.0128181	0.00942747	0.0204163	0.0145362	0.0231769	0.00632346	0.00625671	0.01147	0.028844	0.0238663	0.0172904
TG 54:3/18:0	0.0150691	0.0256935	0.0155722	0.0456624	0.0283089	0.0302732	0.00614747	0.0149275	0.0141746	0.0460842	0.0489264	0.0435335
TG 54:4/18:1	0.0495996	0.095988	0.0608508	0.0627365	0.0606397	0.073544	0.0303096	0.0567878	0.0637509	0.0463115	0.0750062	0.0686393
TG 54:4/20:4	0.00352385	0.00639373	0.00393088	0.0272899	0.00858807	0.0079121	0.00297953	0.00515844	0.00515386	0.0281435	0.0279167	0.0262942
TG 54:5/18:1	0.0155164	0.0214603	0.0138911	0.0261353	0.0183046	0.0187234	0.022745	0.0206833	0.027982	0.0290608	0.0425883	0.0382242
TG 54:5/20:4	0.00958204	0.0164916	0.00963967	0.0247335	0.0114533	0.0107902	0.0108459	0.0138543	0.0180402	0.0192917	0.027651	0.0245032
TG 54:6/18:1	0.0027535	0.0036408	0.00219148	0.00797043	0.0024776	0.00290868	0.00591063	0.00358386	0.00670345	0.008087	0.0116712	0.0108962
TG 54:6/20:4	0.00942639	0.0105332	0.00698945	0.0409434	0.00915695	0.00885654	0.030679	0.0148959	0.0299379	0.0424818	0.0585237	0.054014
TG 54:7/18:1	0.000335845	0.000265652	0.000154542	0.00109685	0.000277535	0.000278565	0.00100703	0.000305201	0.000864736	0.00122629	0.00172049	0.00156415
TG 54:7/20:4	0.00222712	0.00174828	0.00139777	0.011576	0.0016987	0.00159207	0.0110719	0.00328348	0.00891227	0.011722	0.0166477	0.0148888
TG 56:3/18:1	0.00569754	0.0123227	0.00642218	0.00446189	0.0070292	0.00865494	0.00217235	0.00546603	0.00430754	0.00326079	0.0054315	0.00373748
TG 56:4/18:1	0.00783058	0.0165441	0.0103429	0.00979053	0.00964764	0.0120203	0.00317092	0.010014	0.00772599	0.00644132	0.0120361	0.00981782
TG 56:4/20:4	0.000427742	0.000647074	0.000466077	0.00331772	0.00101997	0.000931348	0.000291722	0.000520929	0.000526599	0.00380076	0.00299516	0.00324117
TG 56:5/18:1	0.00659238	0.0134773	0.00738666	0.00811318	0.00754308	0.0069609	0.00443948	0.0101776	0.00899797	0.0069251	0.0118593	0.00986766
TG 56:5/20:4	0.00153051	0.00320509	0.00166363	0.00352702	0.00177154	0.00203882	0.00132696	0.00218364	0.002116	0.00379612	0.00447802	0.00409872
TG 56:6/20:4	0.00356164	0.00522395	0.0036398	0.0126469	0.00387687	0.00382813	0.00798003	0.00610256	0.0092083	0.0174597	0.0174947	0.0178514
TG 56:7/20:4	0.00743907	0.00814443	0.00601467	0.0256603	0.00554938	0.00530902	0.0244204	0.0127469	0.0285666	0.0291202	0.0387904	0.0351495
TG 56:8/20:4	0.00312917	0.00252928	0.00165603	0.0148776	0.00213825	0.00186483	0.0215264	0.00578454	0.0171844	0.021027	0.0260519	0.0269492
TG 56:9/20:4	0.000351558	0.000258321	0.000226026	0.00264585	0.000298476	0.000242545	0.00423506	0.000737009	0.0027129	0.00440702	0.00500887	0.00471028
TG 58:5/20:4	0.000245433	0.000427125	0.000265053	0.000353556	0.000295903	0.000215793	0.000155712	0.000357888	0.000364461	0.000289729	0.000482909	0.000364065
TG 58:6/20:4	0.000320129	0.000559454	0.000295757	0.000767017	0.000386169	0.000315069	0.000494064	0.000519992	0.00047778	0.000835735	0.00119952	0.000933001
TG 58:7/20:4	0.00134823	0.00163816	0.00105116	0.00322371	0.00111918	0.000983533	0.00285571	0.00234564	0.00355536	0.00354244	0.00447407	0.00379894
TG 58:8/22:6	0.000389227	0.000667176	0.000381024	0.00106137	0.000365273	0.000283425	0.000841136	0.000780482	0.000972923	0.00135392	0.0015897	0.00170746
TG 58:9/22:6	0.000678761	0.000962115	0.000531133	0.00179525	0.000451385	0.00038104	0.00161925	0.00149578	0.00236931	0.00175213	0.00304663	0.00234817
TG 60:7/22:6	0	0	0	0	0	0	0	0	0	0	0	0
TG 60:8/22:6	0	6.92192e-05	5.21373e-05	0.000127267	0	0	6.93107e-05	0.00012355	0.000127081	0.000185308	0.00015985	0.000129966
TG 60:9/22:6	9.83833e-05	0.00010985	8.65927e-05	0.000268506	6.13643e-05	8.37251e-05	0.00014332	0.000225764	0.00023114	0.000260537	0.000377046	0.000340827
dhCer d18:0/16:0	0.001973	0.00181556	0.00195529	0.00305144	0.00299891	0.00366689	0.00213144	0.00177004	0.00167926	0.00303082	0.00234195	0.00232446
dhCer d18:0/16:1	0.00124001	0.00109718	0.000887581	0.0008223	0.000897354	0.00109612	0.00117342	0.000778801	0.000947308	0.000901956	0.00077261	0.00103852
dhCer d18:0/18:0	0	0	0	0.000403721	0.000354345	0.000454121	0	0	0	0.000390089	0.000333227	0
dhCer d18:0/18:1	0	0	0.000332001	0	0	0.00033323	0	0.000232792	0.00030515	0.000259218	0	0
dhCer d18:0/20:0	0	0	0	0	0	0	0	0	0	0	0	0
dhCer d18:0/20:1	0	0	0	0	0	0	0	0	0	0	0	0
dhCer d18:0/22:0	0	0	0	0.000317954	0.000338058	0.000354745	0	0	0	0.000300716	0.000303798	0
dhCer d18:0/22:1	0	0	0	0	0	0	0	0	0	0	0	0
dhCer d18:0/24:0	0.000733762	0.000666648	0.000660232	0.000648883	0.000607591	0.000975313	0.000646767	0.000743982	0.000639747	0.000817288	0.000756461	0.000586976
dhCer d18:0/24:1	0.000348719	0.000443918	0.000393277	0.000295797	0	0.000379013	0	0.000347436	0	0.000280963	0	0
dhCer d18:0/26:0	0	0	0	0	0	0	0	0	0	0	0	0
dhCer d18:0/26:1	0	0	0	0	0	0	0	0	0	0	0	0
Cer d18:1/16:0	0.0509588	0.0423481	0.0484929	0.0588614	0.0394713	0.0385734	0.0670842	0.0555299	0.0587321	0.0808034	0.0585264	0.0576254
Cer d18:1/16:1	0.054635	0.0529045	0.0469568	0.0416239	0.0404335	0.0471757	0.0529584	0.0470397	0.0503743	0.0446194	0.0448149	0.0451341
Cer d18:1/18:0	0.00526234	0.00438187	0.00441307	0.00577505	0.00460533	0.00450184	0.00610203	0.00489618	0.00502198	0.00937749	0.00651799	0.0064085
Cer d18:1/18:1	0.000425817	0	0	0.000389529	0	0	0	0.000287127	0.000292111	0.000310945	0	0
Cer d18:1/20:0	0.00290825	0.00261127	0.00252964	0.00290367	0.00190937	0.00186979	0.0032602	0.00292299	0.00279145	0.0046409	0.00336947	0.00303839
Cer d18:1/20:1	0.00083202	0.000743591	0.000685848	0.000596608	0.000538134	0.00080849	0.000717109	0.000632651	0.000593053	0.00068142	0.000561607	0.000607091
Cer d18:1/22:0	0.00716392	0.00660336	0.00644388	0.00627508	0.00400558	0.00365394	0.00706224	0.00714503	0.00661369	0.00878822	0.00700148	0.00612616
Cer d18:1/22:1	0.000692505	0.000860363	0.000693489	0.000483133	0.000724443	0.000730408	0.000502337	0.000650811	0.000693363	0.000429139	0.000499259	0.000388593
Cer d18:1/24:0	0.0271628	0.0253616	0.0252786	0.0194059	0.0138367	0.0154157	0.0223454	0.0256072	0.0227449	0.0244146	0.0205974	0.0182169
Cer d18:1/24:1	0.0106221	0.0136359	0.0116507	0.00581332	0.00584531	0.00597569	0.00981735	0.0115124	0.00995686	0.0108624	0.00637546	0.00644758
Cer d18:1/26:0	0.00128279	0.000998338	0.00109697	0.0010911	0.000832077	0.00102874	0.000890734	0.00105148	0.00106139	0.000830805	0.00083944	0.000854759
Cer d18:1/26:1	0.00239554	0.00195163	0.00235906	0.000984435	0.00116068	0.00150122	0.00145716	0.00216729	0.0017809	0.000811763	0.000974927	0.000855965
SM d18:1/16:0	6.20941	6.0697	6.52701	6.53067	5.74157	6.16696	6.77053	5.80703	5.86572	5.95224	6.50494	6.36383
SM d18:1/16:1	0.0168052	0.0217426	0.0192385	0.0170763	0.0175294	0.017961	0.0164587	0.0182466	0.016929	0.0148496	0.0213967	0.0181987
SM d18:1/18:0	0.305342	0.331044	0.345041	0.450172	0.407819	0.357081	0.453985	0.365694	0.363256	0.518234	0.528546	0.502784
SM d18:1/18:1	0.00350278	0.00423786	0.00374286	0.00489407	0.00434768	0.00415259	0.00512627	0.00488005	0.00439835	0.00576926	0.0063954	0.00577609
SM d18:1/20:0	0.25535	0.266845	0.275318	0.339133	0.288971	0.32225	0.350655	0.304515	0.287846	0.373172	0.394731	0.356659
SM d18:1/20:1	0.00540891	0.00629523	0.00626874	0.00593005	0.00568292	0.00645451	0.00681867	0.0070523	0.00690244	0.00691168	0.009199	0.00786655
SM d18:1/22:0	0.619974	0.663726	0.649028	0.709059	0.673901	0.754677	0.670605	0.690186	0.602302	0.729591	0.799274	0.728472
SM d18:1/22:1	0.0471352	0.0617945	0.0539806	0.0337463	0.0489699	0.0565937	0.0325184	0.0518533	0.0374235	0.0315435	0.0455633	0.0394317
SM d18:1/24:0	1.23213	1.32994	1.26157	1.12732	1.24059	1.43435	1.25596	1.2105	1.05926	1.24378	1.27945	1.20779
SM d18:1/24:1	0.510135	0.740457	0.643317	0.476629	0.526847	0.636942	0.496196	0.622571	0.45592	0.42448	0.456158	0.528685
SM d18:1/26:0	0.0323206	0.028297	0.0360721	0.0294359	0.0353488	0.0447136	0.0227841	0.0272397	0.0245931	0.0220305	0.0280169	0.0242091
SM d18:1/26:1	0.0503247	0.0463644	0.0576137	0.0452018	0.057829	0.0670204	0.0363271	0.0422254	0.0361328	0.0304806	0.0398798	0.0335589
dhSM d18:0/16:0	0.252622	0.212413	0.262098	0.321646	0.276965	0.345257	0.198975	0.233225	0.208447	0.217013	0.238166	0.230803
dhSM d18:0/16:1	0.00695811	0.00727248	0.00669399	0.00764923	0.00774701	0.00886651	0.00647171	0.00814909	0.00658931	0.00612249	0.00789502	0.00686652
dhSM d18:0/18:0	0.00966058	0.00895611	0.00992356	0.0138718	0.0143935	0.0142296	0.0088097	0.00984237	0.0076622	0.0132646	0.0110111	0.0109809
dhSM d18:0/18:1	0.000896467	0.00083394	0.000966025	0.00138414	0.00106677	0.00118323	0.00110957	0.00107968	0.00112078	0.00138742	0.00154076	0.0011026
dhSM d18:0/20:0	0.00359026	0.00337099	0.00451267	0.00678127	0.00585656	0.00563499	0.00340259	0.00399472	0.00276402	0.0053148	0.00473063	0.00402346
dhSM d18:0/20:1	0.000554877	0.000552886	0.000870582	0.00124318	0.000903264	0.000806246	0.000741419	0.00129348	0.00056856	0.000937459	0.00190438	0.000794131
dhSM d18:0/22:0	0.00619451	0.00725733	0.00742146	0.0117936	0.0105415	0.0127001	0.00510174	0.00596367	0.00504693	0.0092526	0.00882851	0.0069439
dhSM d18:0/22:1	0.00524736	0.0070544	0.0058001	0.00518101	0.00587742	0.00955142	0.00290512	0.00498357	0.00336543	0.00351765	0.00384856	0.00339198
dhSM d18:0/24:0	0.010047	0.0135386	0.0121964	0.0119344	0.014177	0.01815	0.00704747	0.0100303	0.00709861	0.0104013	0.00973765	0.00911415
dhSM d18:0/24:1	0.0332996	0.049989	0.0421697	0.0334062	0.0446491	0.0536361	0.0200884	0.0306831	0.0239884	0.0283125	0.0265187	0.0243486
dhSM d18:0/26:0	0.000230256	0.000236403	0.000253235	0.000249569	0.000247352	0.00039917	0.00014028	0.000217496	0.000143328	0.000211961	0.000145654	0.000205139
dhSM d18:0/26:1	0.00130026	0.00139408	0.0015436	0.00114884	0.00149915	0.00207279	0.000541145	0.00120907	0.000912329	0.000855653	0.000837974	0.000733205
MhCer d18:0/16:0	0.00267911	0.00247489	0.00255216	0.00400838	0.00264026	0.00324678	0.00241006	0.00221004	0.00226761	0.00301592	0.00281617	0.00287095
MhCer d18:0/16:1	0.000541326	0.000495084	0.000479311	0.000630369	0.000435587	0.000506213	0.000536687	0.000468234	0.000458464	0.00066943	0.00054574	0.000497003
MhCer d18:0/18:0	0.000449044	0.000360719	0.000363653	0.000525675	0.00047444	0.000525712	0.000437158	0.00034911	0.000421351	0.000713541	0.000537624	0.000595883
MhCer d18:0/18:1	0.00010464	8.5793e-05	9.5996e-05	0.000129768	6.16555e-05	0.00010181	0.000128453	8.67151e-05	0.000105025	0.000161545	0.000119653	0.000112779
MhCer d18:0/20:0	0.00059713	0.000496207	0.000445733	0.00068344	0.00050096	0.000605774	0.000596632	0.000525018	0.000495993	0.000772943	0.000745034	0.000613794
MhCer d18:0/20:1	0.000108502	0.000115487	0.00011144	0.000134846	0.000119539	0.000122919	0.000142427	0.000114787	0.000132526	0.000219743	0.000171489	0.000144486
MhCer d18:0/22:0	0.00128304	0.00135896	0.00118751	0.00190361	0.00132482	0.00165519	0.00121247	0.00116687	0.00136174	0.0022032	0.00190595	0.00168612
MhCer d18:0/22:1	0.000476337	0.000446225	0.000429965	0.000482271	0.000364259	0.000456241	0.000381649	0.000431906	0.000426673	0.000540626	0.000550321	0.000506025
MhCer d18:0/24:0	0.00346746	0.00356629	0.00307878	0.00399172	0.00296328	0.00364864	0.00267885	0.00303366	0.00290562	0.0047851	0.00404467	0.00342659
MhCer d18:0/24:1	0.00194133	0.0022347	0.00178025	0.00179659	0.00162164	0.00188445	0.001547	0.0017234	0.00164492	0.00214497	0.00193707	0.00171536
MhCer d18:0/26:0	8.89419e-05	7.94414e-05	9.87553e-05	9.80445e-05	8.20022e-05	8.82522e-05	5.95918e-05	7.36345e-05	6.50294e-05	9.98854e-05	7.82912e-05	6.59548e-05
MhCer d18:0/26:1	0.000194397	0.000147537	0.000154052	0.000160676	0.000141757	0.000175687	0.00010575	0.000168215	0.000142548	0.000124355	0.000142819	9.65563e-05
MhCer d18:1/16:0	0.0793789	0.0744395	0.0747633	0.10113	0.0662724	0.0769299	0.0809222	0.0727323	0.0724872	0.0958666	0.088965	0.0800803
MhCer d18:1/16:1	0.000231631	0.000167881	0.000202955	0.000310665	0.000159637	0.000195137	0.000337107	0.000185239	0.000250812	0.000375089	0.000270038	0.000267528
MhCer d18:1/18:0	0.0092377	0.00857754	0.00751266	0.0145842	0.00828479	0.00934047	0.0102034	0.00757515	0.00957643	0.0185406	0.0139633	0.0125083
MhCer d18:1/18:1	0.000556218	0.000513506	0.000502018	0.000453817	0.000473903	0.000500742	0.000680806	0.000543072	0.000591879	0.000615607	0.000598613	0.000558396
MhCer d18:1/20:0	0.0137109	0.0122828	0.0127323	0.0170645	0.0105756	0.01371	0.0145826	0.0139094	0.0139268	0.0249767	0.0193229	0.0165565
MhCer d18:1/20:1	0.000196374	0.000214726	0.000174026	0.000136401	0.000158489	0.000149391	0.000188999	0.000174411	0.000170705	0.000165847	0.000191888	0.00015735
MhCer d18:1/22:0	0.0480591	0.0479131	0.0423991	0.058801	0.037625	0.0459757	0.0486474	0.0440317	0.0469104	0.0708757	0.0645598	0.058817
MhCer d18:1/22:1	0.00289251	0.00300931	0.00263205	0.00149589	0.00181862	0.00240272	0.0014714	0.00233049	0.00208412	0.00146947	0.00193513	0.00161176
MhCer d18:1/24:0	0.116914	0.125668	0.103636	0.124248	0.0911686	0.117425	0.102979	0.103075	0.104458	0.154931	0.137477	0.125553
MhCer d18:1/24:1	0.0315541	0.041126	0.0329577	0.0235199	0.0228038	0.0271808	0.0234454	0.0312762	0.0280358	0.0298186	0.0282034	0.0256863
MhCer d18:1/26:0	0.00338233	0.00239925	0.00263706	0.00341456	0.00245924	0.00354236	0.00188322	0.00280222	0.00256565	0.00279746	0.00307064	0.00260383
MhCer d18:1/26:1	0.00588713	0.00447649	0.0055399	0.00389708	0.00381626	0.00502223	0.00258278	0.00515356	0.00443709	0.00269952	0.00376455	0.00295628
Sulf d18:0/16:0	0.00233946	0.00270806	0.00258316	0.00176106	0.00119565	0.00220089	0.00387831	0.00288282	0.00237992	0.00276448	0.000897491	0.00226108
Sulf d18:0/18:0	0	0	0.000555982	0	0	0.000512031	0.000558252	0	0	0	0	0
Sulf d18:0/20:0	0	0	0	0	0.000558029	0.000820374	0.000493317	0	0	0	0	0
Sulf d18:0/22:0	0	0	0	0	0.000486653	0.000462973	0.000502486	0.000508418	0	0.000477318	0	0
Sulf d18:0/24:0	0	0	0	0	0	0	0	0	0	0	0	0
Sulf d18:0/26:0	0	0	0	0	0.000369201	0.000645839	0.000491358	0	0	0	0	0
Sulf d18:1/16:0	0	0	0	0	0	0	0.000552086	0.000406146	0	0.000485095	0.000418379	0
Sulf d18:1/16:1	0.000493176	0.000608398	0.000428897	0	0.000389361	0.000472112	0.000550581	0	0	0	0.000641865	0.000715969
Sulf d18:1/18:0	0	0	0	0	0	0.000576181	0.000663312	0	0	0.000397214	0	0
Sulf d18:1/18:1	0	0	0	0	0	0	0	0	0	0	0	0
Sulf d18:1/20:0	0	0	0.000469398	0	0	0.000552651	0.000767931	0	0	0	0	0.000591148
Sulf d18:1/20:1	0	0	0	0	0	0.000518939	0	0	0	0	0	0
Sulf d18:1/22:0	0	0	0	0	0.000401287	0	0.00105712	0	0.000435418	0	0.000426278	0
Sulf d18:1/22:1	0	0	0	0	0	0.000532986	0	0	0	0.000450127	0	0.000432737
Sulf d18:1/24:0	0	0	0	0	0	0	0	0	0	0.000393434	0	0
Sulf d18:1/24:1	0	0	0	0	0	0	0	0	0	0	0	0
Sulf d18:1/26:0	0	0	0	0	0	0.000443552	0.000555992	0	0	0	0	0
Sulf d18:1/26:1	0	0	0	0	0	0	0	0.000406013	0	0	0	0
LacCer d18:0/16:0	0	0	0	0.00163419	0.00136264	0.00161788	0	0	0	0.0014241	0.000889151	0.000937114
LacCer d18:0/16:1	0	0	0	0	0	0	0	0	0	0	0	0
LacCer d18:0/18:0	0	0	0	0	0	0	0	0	0	0	0	0
LacCer d18:0/18:1	0	0	0	0	0	0	0	0	0	0	0	0
LacCer d18:0/20:0	0	0	0	0	0	0	0	0	0	0	0	0
LacCer d18:0/20:1	0	0	0	0	0	0	0	0	0	0	0	0
LacCer d18:0/22:0	0	0	0	0	0	0	0	0	0	0.000668782	0	0
LacCer d18:0/22:1	0	0	0	0	0	0	0	0	0	0	0	0
LacCer d18:0/24:0	0	0.000705081	0	0.000951026	0.00085628	0.000981528	0	0	0	0.0011879	0.000697652	0
LacCer d18:0/24:1	0	0	0	0	0	0	0	0	0	0	0	0
LacCer d18:0/26:0	0	0	0	0	0	0	0	0	0	0	0	0
LacCer d18:0/26:1	0	0	0	0	0	0	0	0	0	0	0	0
LacCer d18:1/16:0	0.0172391	0.0148088	0.0160408	0.0490736	0.0384965	0.0397338	0.0217021	0.0151678	0.0170742	0.0471899	0.0340476	0.0280009
LacCer d18:1/16:1	0	0	0	0	0	0	0	0	0	0	0	0
LacCer d18:1/18:0	0.00151831	0.00122906	0.00163873	0.00607872	0.00384564	0.00439803	0.0023778	0.00154218	0.00128188	0.00646812	0.00405783	0.00331539
LacCer d18:1/18:1	0	0	0	0	0	0	0	0	0	0	0	0
LacCer d18:1/20:0	0.00215694	0.00177877	0.00200709	0.00658737	0.00477675	0.00383356	0.00331031	0.00221035	0.00237714	0.0079676	0.00427866	0.00351584
LacCer d18:1/20:1	0	0	0	0	0	0	0	0	0	0	0	0
LacCer d18:1/22:0	0.00551251	0.00395999	0.00450129	0.0149482	0.0110784	0.0110963	0.00608593	0.00451495	0.00577762	0.0158462	0.00889847	0.00758975
LacCer d18:1/22:1	0	0	0	0	0.000760675	0.000727868	0	0	0	0	0.000510958	0
LacCer d18:1/24:0	0.0144434	0.0129367	0.0141929	0.0363136	0.0314514	0.0308102	0.0160881	0.0120402	0.0149286	0.0410113	0.0246361	0.0188534
LacCer d18:1/24:1	0.00419856	0.00455926	0.00417291	0.00731912	0.00808972	0.00780187	0.00415246	0.00363931	0.00425663	0.00891667	0.00575111	0.00424856
LacCer d18:1/26:0	0	0	0.000630271	0.00156073	0.00125137	0.00114747	0	0	0	0.00139739	0.000842086	0
LacCer d18:1/26:1	0.00120436	0.000838384	0.00119564	0.00196348	0.00203837	0.00229663	0.000793689	0.000599621	0.000760086	0.00156103	0.00130525	0.000928038
GM3 d18:0/16:0	0.0619441	0.0590382	0.0550241	0.090014	0.0614933	0.0813909	0.0555914	0.0666334	0.0468903	0.0778947	0.060138	0.0707477
GM3 d18:0/18:0	0	0.00598408	0.00563931	0.00731576	0.00582503	0.00728826	0.0059818	0.00874908	0.00762698	0.0102416	0.00788309	0.0109724
GM3 d18:0/20:0	0.0118349	0.00884488	0.0103975	0.0125389	0.00993391	0.0152874	0.0111835	0.0137447	0.0110266	0.0206279	0.012552	0.0127336
GM3 d18:0/22:0	0.0247357	0.0228398	0.0210521	0.0233631	0.0182888	0.0295331	0.0293437	0.0285816	0.0275461	0.0434856	0.0276775	0.0276692
GM3 d18:0/24:0	0.0405003	0.0595142	0.0518025	0.0550465	0.0595164	0.0721373	0.047637	0.0734872	0.0638877	0.0921584	0.0551818	0.0665668
GM3 d18:0/26:0	0	0	0.00340757	0.00313841	0.00277068	0	0.00708243	0.00386763	0	0.00376396	0.0040667	0.00401451
GM3 d18:1/16:0	0.242729	0.159661	0.185165	0.286146	0.210103	0.249555	0.220326	0.219829	0.206012	0.254655	0.266498	0.260464
GM3 d18:1/16:1	0	0	0	0	0	0	0	0	0	0	0	0
GM3 d18:1/18:0	0.0188546	0.0183503	0.0180518	0.0242472	0.0177076	0.0146495	0.0183033	0.0196506	0.0218623	0.0366233	0.0192884	0.0242047
GM3 d18:1/18:1	0	0	0	0	0	0	0	0	0	0	0	0
GM3 d18:1/20:0	0.0312669	0.0221151	0.0293747	0.0441105	0.0304158	0.0315786	0.0510839	0.0347591	0.0418046	0.0569651	0.035467	0.051896
GM3 d18:1/20:1	0	0	0	0	0	0	0	0	0	0	0	0
GM3 d18:1/22:0	0.0851005	0.0919185	0.0674026	0.0952238	0.0719305	0.104841	0.0818131	0.11416	0.102199	0.122541	0.0806308	0.119158
GM3 d18:1/22:1	0.00982387	0.0129235	0.00673943	0.0055004	0.00973479	0.0125495	0.00620249	0.00808938	0.0059556	0.0102661	0.00970795	0.00916913
GM3 d18:1/24:0	0.190721	0.218714	0.204092	0.225623	0.171215	0.265943	0.184117	0.244517	0.216348	0.308093	0.237386	0.247588
GM3 d18:1/24:1	0.096543	0.100556	0.094229	0.0906493	0.0840529	0.111212	0.0763246	0.100483	0.0859412	0.098436	0.0931895	0.0789672
GM3 d18:1/26:0	0.00778058	0.0105788	0.0121896	0.0143131	0.0152931	0.0161096	0.00740914	0.0134117	0.0131404	0.0105175	0.0119355	0.0172488
GM3 d18:1/26:1	0.0161759	0.0132883	0.0220923	0.0159378	0.0185549	0.020183	0.0169305	0.0146872	0.0176333	0.016587	0.0194089	0.0121203
GB3 d18:1/16:0	0.00593645	0.00420684	0.00390029	0.0092056	0.00542797	0.00553404	0.0132352	0.00456118	0.00807665	0.0223707	0.00814991	0.00883013
GB3 d18:1/16:1	0	0	0	0	0	0	0	0	0	0	0	0
GB3 d18:1/18:0	0.00114647	0	0.000793721	0.00288604	0.00120613	0.00149754	0.00293114	0.00123546	0.0025857	0.00679648	0.00239801	0.00249209
GB3 d18:1/18:1	0	0	0	0	0	0	0	0	0	0	0	0
GB3 d18:1/20:0	0.00169462	0.000941263	0.00137688	0.00430382	0.00159711	0.00211801	0.0043875	0.0021105	0.00288823	0.00930582	0.00380316	0.00367453
GB3 d18:1/20:1	0	0	0	0	0	0	0	0	0	0	0	0
GB3 d18:1/22:0	0.00428927	0.00291097	0.00336603	0.00935882	0.00494206	0.00474047	0.00942193	0.0047126	0.00741292	0.0235625	0.00995914	0.00892625
GB3 d18:1/22:1	0	0	0	0	0	0	0	0	0	0.000689385	0	0
GB3 d18:1/24:0	0.0102358	0.00726639	0.00775136	0.0260242	0.0115086	0.0122441	0.0230854	0.0112926	0.0167573	0.0641647	0.024671	0.0226505
GB3 d18:1/24:1	0.00252281	0.00279732	0.00201466	0.00457536	0.00258878	0.00255544	0.00560242	0.00282694	0.00382858	0.0119195	0.00512767	0.00395027
GB3 d18:1/26:0	0	0	0	0	0	0	0	0	0	0.00081515	0	0
GB3 d18:1/26:1	0	0	0	0.000548717	0	0	0	0	0	0.00107882	0.000480601	0
PA 30:0	0.00425203	0.00572292	0.00569442	0.00532528	0.00572441	0.00882581	0.00643779	0.00458236	0.00395488	0.00355968	0.00569452	0.00454384
PA 32:0	0.00725731	0.0079989	0.0108796	0.0122121	0.0131318	0.0189967	0.00864431	0.00889341	0.00611006	0.00743867	0.010634	0.00875436
PA 32:1	0.00518834	0.00487824	0.00489379	0.00483446	0.00613674	0.00789553	0.0034202	0.00471226	0.00354234	0.00246216	0.00491814	0.00336055
PA 34:0	0.00118701	0.00229308	0.00252459	0.00408187	0.00347635	0.00558846	0.00165759	0.00215905	0.00138185	0.00408731	0.0041806	0.00305247
PA 34:1	0.00683612	0.0101521	0.0121006	0.00807342	0.0112243	0.0144465	0.00640331	0.00802421	0.00618573	0.00537006	0.00728329	0.00473275
PA 34:2	0.00620462	0.00645863	0.00704387	0.00909453	0.00787633	0.0120862	0.0103275	0.00638132	0.00655027	0.00658917	0.00808273	0.00749755
PA 36:0	0	0	0	0	0.000410179	0.000449077	0	0.000394761	0	0.000427025	0.000378949	0.000420943
PA 36:1	0.00163571	0.00176416	0.00174484	0.00143868	0.00163794	0.00202485	0.00274963	0.0013249	0.0012926	0.00169952	0.00142069	0.00185625
PA 36:2	0.00259147	0.00299296	0.00293655	0.00285664	0.00177838	0.00303814	0.0032299	0.00256439	0.00212461	0.00309495	0.00237221	0.00286835
PA 36:3	0.00378007	0.00436729	0.00420143	0.00409837	0.00458817	0.00469967	0.00627485	0.00448661	0.00328731	0.00361917	0.00471115	0.0035235
PA 36:4	0.00361836	0.00183251	0.00230972	0.00357027	0.00297459	0.00427387	0.00406964	0.0024237	0.00345942	0.00381441	0.00413071	0.00286054
PA 38:0	0.00126457	0.00088285	0.00104399	0.00132398	0.00137442	0.00173246	0.00221176	0.000827166	0.000903696	0.0012838	0.00094495	0.0011455
PA 38:1	0	0	0	0.000571122	0.000462412	0.000838165	0.000720191	0.000404418	0.000437663	0.000395428	0.000382293	0.000371581
PA 38:2	0	0.000479809	0.000521555	0.000306176	0	0.000403635	0	0.000328972	0	0.000580365	0.000449706	0.000475693
PA 38:3	0.00225527	0.00261871	0.0034394	0.0022893	0.00175586	0.00372128	0.0017287	0.00227015	0.00151731	0.0023192	0.00218746	0.00203674
PA 38:4	0.00277073	0.00294072	0.00239126	0.00296717	0.00265186	0.00322584	0.00332302	0.00253133	0.00180097	0.00286927	0.00256703	0.00254909
PA 38:5	0.00205746	0.00233137	0.00206164	0.00235455	0.00141642	0.00210772	0.00303436	0.00204309	0.00204243	0.00198579	0.00194831	0.00235055
PA 38:6	0	0.00067655	0.000542429	0.000866437	0.000393899	0.000698306	0.00122546	0.000635037	0.000718519	0	0.000474478	0.000615591
PA 40:4	0.000523725	0.000504959	0.000573168	0.0004976	0.000459522	0.000642918	0.000690551	0.000437994	0.000568327	0.000689358	0.000533763	0.000773512
PA 40:5	0.00128506	0.00107194	0.00144106	0.00168486	0.00112551	0.00111071	0.00145375	0.000792708	0.00110176	0.00144952	0.00164885	0.0013237
PA 40:6	0.000555083	0.000792823	0.00073756	0.000384189	0.000387114	0.00104283	0.00114183	0.000362751	0.000667168	0.000615909	0.000438256	0.000560739
PA 40:7	0	0	0	0	0	0	0.000560685	0	0	0	0	0
PA 42:5	0.00101701	0.000594659	0.000683482	0.000387174	0.000549972	0.000436341	0.000663361	0.000573947	0.000479227	0.000820891	0.000765126	0.000714765
PA 42:6	0.00212996	0.00099657	0.00105918	0.00120831	0.00100216	0.001342	0.00145215	0.000814544	0.00119476	0.00124424	0.00131148	0.00123489
PA 42:7	0	0.000683205	0.000472416	0.000559202	0.000486884	0.000625567	0.000888593	0	0.000383433	0.000962676	0.000485981	0.00097578
PC 30:0	4.97053	4.65406	4.71244	4.50251	4.88749	4.90483	3.61766	3.67327	3.67779	3.27171	4.4054	3.88918
PC 32:0	6.76282	6.05061	6.38465	6.38957	6.74174	5.8652	8.35847	6.29834	8.25645	7.26803	7.51423	7.4906
PC 32:1	4.93266	4.01173	4.20844	3.26773	3.60966	3.95735	2.78251	3.86644	2.96673	2.0463	3.13636	2.56995
PC 34:0	0.880647	0.842298	0.945148	1.10703	1.01819	0.978234	0.991685	0.780023	0.764642	1.61503	1.09649	1.25221
PC 34:1	4.96547	5.56086	5.36289	3.09451	4.90972	4.58982	3.27338	4.69897	3.85719	2.98077	3.51656	3.49273
PC 34:2	4.64664	3.6923	3.81992	4.47984	3.63697	3.93473	5.77757	4.17337	4.41079	4.3695	4.32453	4.70253
PC 36:0	0.0436337	0.0464053	0.0477994	0.0379923	0.0540772	0.0488348	0.0315315	0.0366819	0.0323591	0.0534242	0.0388282	0.0456828
PC 36:1	0.408281	0.456616	0.452717	0.267238	0.377351	0.410808	0.31544	0.380804	0.318956	0.335672	0.292135	0.324919
PC 36:2	1.5425	1.49526	1.59669	1.27625	1.55835	1.38795	1.48436	1.41099	1.37461	1.66619	1.49008	1.54959
PC 36:3	2.88349	2.60146	2.72463	2.52468	2.63599	2.36034	2.86494	2.67418	2.57724	2.02214	2.50609	2.45708
PC 36:4	1.78808	1.49756	1.56889	1.98562	1.53319	1.42483	2.38034	1.76037	2.09826	1.97321	2.07466	2.00312
PC 38:0	0.00901532	0.0101307	0.0100236	0.00963333	0.0121438	0.0114095	0.00770595	0.00728566	0.0076675	0.00987043	0.008917	0.00911902
PC 38:1	0.0214593	0.0275971	0.0282086	0.0160221	0.0233151	0.0235291	0.018489	0.0203111	0.0178908	0.0171264	0.0170558	0.01585
PC 38:2	0.139138	0.142941	0.144098	0.118694	0.119871	0.127159	0.149725	0.12981	0.130111	0.139014	0.118456	0.113976
PC 38:3	0.622065	0.47748	0.518181	0.69631	0.523886	0.488306	0.620993	0.52006	0.61545	0.600904	0.564903	0.530456
PC 38:4	0.943414	0.884574	0.885829	0.887933	0.858303	0.829818	0.993206	0.884885	0.865546	0.966541	0.939963	0.934013
PC 38:5	1.39998	1.39784	1.35689	1.41041	1.39509	1.25569	1.61643	1.37308	1.60884	1.40861	1.48797	1.51877
PC 38:6	0.349865	0.255881	0.280023	0.360488	0.317605	0.287487	0.421865	0.34631	0.346724	0.303126	0.386902	0.408432
PC 40:4	0.174379	0.141778	0.161427	0.225398	0.173601	0.152237	0.266766	0.167597	0.192076	0.230274	0.193275	0.229003
PC 40:5	0.331134	0.251332	0.271896	0.381852	0.293407	0.271026	0.466637	0.288287	0.383138	0.408571	0.399614	0.38048
PC 40:6	0.292452	0.283955	0.325275	0.275153	0.292396	0.2943	0.344533	0.297962	0.320493	0.291783	0.337175	0.302836
PC 40:7	0.123033	0.101311	0.129452	0.149773	0.13953	0.128662	0.242175	0.141833	0.185018	0.181541	0.189911	0.171684
PC 42:5	0.282348	0.217164	0.280313	0.538612	0.273801	0.225446	0.657317	0.282547	0.397256	0.531407	0.414059	0.440602
PC 42:6	0.0759969	0.0647086	0.0764831	0.109285	0.067892	0.0607426	0.143747	0.0792339	0.103695	0.119436	0.111025	0.103729
PC 42:7	0.0539272	0.0473691	0.0552836	0.0765205	0.0500235	0.0440612	0.115323	0.0537918	0.0785321	0.0843412	0.085952	0.0849058
PCe 30:0	0.348241	0.412955	0.385693	0.244291	0.349982	0.373063	0.180852	0.288275	0.228468	0.16841	0.232641	0.208704
PCe 32:0	1.17385	1.29593	1.0932	1.02038	1.26066	1.1921	1.21675	1.11766	1.03991	0.965058	1.25352	1.15275
PCe 32:1	0.668101	0.663527	0.652077	0.409282	0.568822	0.585751	0.447631	0.516035	0.459088	0.411363	0.505585	0.480978
PCe 34:0	0.157429	0.173464	0.189667	0.162055	0.183054	0.187639	0.164212	0.155196	0.149143	0.190488	0.177156	0.162812
PCe 34:1	0.936467	1.17592	0.972758	0.607133	1.06071	1.00732	0.690977	0.977739	0.803433	0.621153	0.724167	0.719197
PCe 34:2	1.28483	1.70824	1.54488	1.27927	1.38668	1.47307	1.59584	1.23189	1.27758	1.16927	1.45684	1.42794
PCe 36:0	0.0215599	0.0341333	0.0296983	0.0148912	0.0252965	0.030639	0.0130287	0.0201143	0.0141016	0.0127483	0.0174145	0.0161655
PCe 36:1	0.0640544	0.0864467	0.0811824	0.0413444	0.0618037	0.08403	0.0458965	0.0597528	0.0455231	0.0490286	0.0502554	0.043695
PCe 36:2	0.231673	0.29257	0.253393	0.167391	0.223323	0.248405	0.199031	0.235392	0.184481	0.227919	0.211878	0.189851
PCe 36:3	0.981439	1.01282	1.00901	0.62935	0.848471	0.846491	0.670894	0.897196	0.67556	0.652962	0.676251	0.701638
PCe 36:4	1.00972	1.15981	1.24113	0.754007	1.04832	1.01826	0.946857	1.13264	0.84577	0.8392	1.04873	0.935555
PCe 38:0	0.0406627	0.0289204	0.0336206	0.0654182	0.0445072	0.041531	0.0768889	0.0394512	0.060283	0.0581711	0.0659952	0.0623926
PCe 38:1	0.0147177	0.0224248	0.0193324	0.0132818	0.0167348	0.0181213	0.014468	0.016296	0.0128015	0.0119361	0.0158065	0.014821
PCe 38:2	0.0424718	0.0578454	0.0516723	0.0310599	0.046706	0.050378	0.0367688	0.0441904	0.0362619	0.0312436	0.037883	0.0350829
PCe 38:3	0.150712	0.161079	0.163492	0.114518	0.158026	0.161021	0.110869	0.130798	0.107468	0.102856	0.127654	0.113257
PCe 38:4	0.500587	0.642749	0.610059	0.426868	0.577823	0.538078	0.415382	0.518924	0.503243	0.40298	0.497312	0.44013
PCe 38:5	1.36657	1.61365	1.48473	1.10773	1.32466	1.24149	1.20175	1.53954	1.16124	1.08463	1.41408	1.20362
PCe 38:6	0.524019	0.514803	0.545207	0.462783	0.481962	0.473089	0.589691	0.581711	0.502408	0.54096	0.63977	0.531379
PCe 40:4	0.0957252	0.120133	0.133437	0.0913191	0.12312	0.127683	0.102265	0.110152	0.0847508	0.0943918	0.112497	0.0974886
PCe 40:5	0.179116	0.248201	0.218356	0.197542	0.221055	0.211946	0.186941	0.210657	0.190015	0.233407	0.234803	0.208583
PCe 40:6	0.258907	0.385788	0.352426	0.266557	0.336776	0.262555	0.315223	0.377497	0.305112	0.324089	0.402109	0.324099
PCe 40:7	0.169555	0.208318	0.191203	0.222229	0.191959	0.146355	0.311097	0.221807	0.230689	0.310892	0.344819	0.279604
PCe 42:5	0.0638121	0.0603149	0.0701584	0.0784799	0.0762238	0.0769985	0.078274	0.0683526	0.0620626	0.077974	0.088357	0.0792733
PCe 42:6	0.0317667	0.0449053	0.037015	0.0409733	0.0384922	0.0337776	0.0460232	0.0424896	0.0355153	0.043975	0.0547839	0.0415267
PCe 42:7	0.0190228	0.0230149	0.0205713	0.0266713	0.0219166	0.0168884	0.0309072	0.025483	0.0230319	0.033916	0.0413905	0.0303828
PE 30:0	0.0441902	0.0359923	0.047788	0.0461598	0.0603692	0.0271835	0	0.02431	0.023498	0.0192945	0.0310714	0.0383183
PE 32:0	0.196109	0.142848	0.204404	0.315935	0.235574	0.262472	0.198433	0.196304	0.150754	0.166257	0.255579	0.200001
PE 32:1	0.217183	0.164168	0.223177	0.161988	0.197975	0.233941	0.0727651	0.142074	0.129308	0.0605196	0.126735	0.102389
PE 34:0	0.145655	0.0911311	0.0824947	0.153866	0.169043	0.173226	0.101402	0.0932536	0.135461	0.112199	0.159543	0.121143
PE 34:1	0.650891	0.678548	0.685271	0.521494	0.605395	0.593925	0.271976	0.624312	0.368927	0.331274	0.512928	0.443269
PE 34:2	0.39354	0.413971	0.334905	0.483982	0.466884	0.490953	0.370839	0.260922	0.2929	0.260256	0.441	0.485558
PE 36:0	0.0528487	0.0530839	0.0572042	0.0536723	0.0832884	0.0601559	0.0554782	0.0829152	0.0477851	0.0394143	0.04066	0.0485369
PE 36:1	0.138997	0.273962	0.178165	0.198778	0.235798	0.233515	0.153711	0.223751	0.161693	0.152892	0.183985	0.196822
PE 36:2	0.280505	0.378717	0.298065	0.269534	0.364944	0.376657	0.227669	0.32703	0.239734	0.255602	0.400463	0.319425
PE 36:3	0.213258	0.190963	0.259282	0.279682	0.312126	0.290416	0.180027	0.290307	0.188999	0.116756	0.266996	0.259962
PE 36:4	0.208137	0.172578	0.196378	0.242384	0.267597	0.204897	0.261849	0.209257	0.14085	0.146207	0.317489	0.27101
PE 38:0	0.0818571	0.0827168	0.0584696	0.0623273	0.0711295	0.119902	0.0370855	0.105362	0.0675188	0.0533566	0.0422029	0.0587436
PE 38:1	0.0600965	0.0228458	0.0474931	0.0474489	0.0427644	0.0811586	0.0378029	0.0452196	0.0596081	0.0683598	0.0348278	0.0626098
PE 38:2	0.0465434	0.0200916	0.0239993	0.0479422	0.049643	0	0.0364962	0.0199167	0	0.0254849	0.0429521	0
PE 38:3	0.135467	0.247102	0.161677	0.239846	0.177531	0.193248	0.175863	0.184429	0.201105	0.159703	0.227925	0.214771
PE 38:4	0.414033	0.323132	0.375953	0.411779	0.400475	0.357272	0.403479	0.41777	0.465143	0.436143	0.44097	0.49659
PE 38:5	0.284819	0.257507	0.227529	0.300933	0.262252	0.250529	0.267606	0.216056	0.295416	0.2245	0.338368	0.284913
PE 38:6	0.0385335	0.0244141	0.0374379	0.0270409	0.0592478	0.0370682	0.0358959	0.023231	0.0483467	0.0595352	0.0520689	0.0380876
PE 40:4	0	0.0640802	0.0453951	0.0717618	0.0377609	0.0316582	0.0440548	0.0476287	0.0229627	0.0523984	0.0653357	0.0820583
PE 40:5	0.198792	0.148948	0.118797	0.210181	0.205757	0.166122	0.143551	0.183337	0.0987487	0.151794	0.222744	0.132055
PE 40:6	0.062088	0.105847	0.0722403	0.0735043	0.140979	0.127069	0.0398527	0.110902	0.0713129	0.0433148	0.0593166	0.0810744
PE 40:7	0	0	0	0	0.0248924	0	0	0	0	0	0	0
PE 42:5	0.0279969	0	0	0	0	0	0	0	0	0.0259009	0.0197377	0
PE 42:6	0	0	0.0211661	0	0	0	0	0	0	0	0	0
PE 42:7	0	0	0	0	0	0	0	0	0	0	0	0
PEp 30:0	0	0	0	0	0	0	0	0	0	0	0	0
PEp 32:0	0.094731	0.0646508	0.0835913	0.119707	0.132647	0.110352	0.0724469	0.0675946	0.0600468	0.0517208	0.0404808	0.0260635
PEp 32:1	0.0783114	0.101599	0.116187	0.0629654	0.131624	0.126386	0	0.0575699	0.02695	0	0.0450906	0.0265928
PEp 34:0	0.0405246	0.0436307	0.0475194	0.0411594	0.06566	0.0500373	0.0317715	0.0284557	0.036725	0.0360875	0.0369658	0.0495084
PEp 34:1	0.241247	0.338773	0.271308	0.243611	0.405773	0.442734	0.186689	0.243498	0.229393	0.154393	0.227439	0.27526
PEp 34:2	0.451835	0.558748	0.502748	0.677552	0.548913	0.558452	0.575267	0.576979	0.413176	0.396692	0.620953	0.549619
PEp 36:0	0	0	0.029219	0.0354424	0	0.0331056	0	0.0371935	0.0345131	0	0.0184688	0.0248763
PEp 36:1	0.0389936	0.0390408	0.0288234	0.0258208	0.0362047	0.0257614	0.0440315	0.0375504	0.0237199	0	0.0345145	0.0443507
PEp 36:2	0.104083	0.13441	0.141028	0.0981837	0.143668	0.123649	0.10228	0.106086	0.0869635	0.108257	0.0676266	0.15174
PEp 36:3	0.417895	0.525838	0.608442	0.429372	0.641793	0.597158	0.396808	0.436137	0.328587	0.384329	0.537566	0.494636
PEp 36:4	1.25936	0.939693	1.18298	1.20552	1.32594	0.90898	0.820349	1.07352	1.10594	0.966137	0.941667	0.889776
PEp 38:0	0.0261717	0.0334525	0.0369896	0	0.0265848	0.0300655	0.0301241	0	0.0345455	0	0.0194854	0
PEp 38:1	0.0325223	0.0210496	0	0.0203499	0.0257318	0	0.0282165	0.0322778	0.0483663	0	0.023165	0.023659
PEp 38:2	0.0341514	0	0.0319687	0.0467094	0.0252986	0.0226708	0	0	0	0.0237119	0	0.0238854
PEp 38:3	0.112493	0.169981	0.148405	0.128027	0.169612	0.139419	0.105534	0.0991957	0.0869678	0.0833685	0.115659	0.113476
PEp 38:4	0.505257	0.501813	0.583857	0.604644	0.771159	0.591292	0.446935	0.748853	0.405898	0.504027	0.590774	0.546817
PEp 38:5	1.36272	1.13577	1.64762	1.46687	1.67061	1.34553	1.1863	1.68147	0.707387	1.17448	1.59743	1.46635
PEp 38:6	0.47775	0.243029	0.341012	0.465365	0.43619	0.41742	0.272339	0.388947	0.262785	0.388947	0.402988	0.303316
PEp 40:4	0.056349	0.058794	0.06778	0.0992141	0.111376	0.0830071	0.075322	0.0840025	0.0675641	0.0663102	0.106779	0.0775527
PEp 40:5	0.151308	0.156208	0.128324	0.175206	0.185712	0.195921	0.194683	0.193845	0.154241	0.222089	0.215389	0.228254
PEp 40:6	0.253549	0.34183	0.279869	0.219128	0.360373	0.254299	0.332736	0.323983	0.227612	0.353094	0.314563	0.263524
PEp 40:7	0.0750105	0.0834863	0.0536458	0.102012	0.116785	0.0369159	0.142442	0.0345129	0.077548	0.137575	0.0995451	0.10802
PEp 42:5	0	0.0361688	0	0.0230235	0.041458	0.0214383	0	0.029778	0	0.0355631	0.027359	0.0292527
PEp 42:6	0	0	0	0	0	0.0249577	0.0313614	0.0223063	0	0	0	0
PEp 42:7	0	0	0	0.0200157	0	0	0	0	0	0	0.017928	0
PS 30:0	0	0	0	0	0	0	0	0	0	0	0	0
PS 32:0	0.0895854	0.0974325	0.101854	0.221285	0.145024	0.137284	0.170631	0.120854	0.138612	0.17957	0.232067	0.185886
PS 32:1	0.0627349	0.0581561	0.0643843	0.0646868	0.0743254	0.0829102	0.0300723	0.0640792	0.045645	0.0299581	0.0608942	0.0416051
PS 34:0	0.144419	0.127406	0.15767	0.405933	0.220723	0.238108	0.268523	0.18966	0.191236	0.425358	0.340644	0.295217
PS 34:1	0.296708	0.374381	0.351029	0.371696	0.394308	0.428252	0.22998	0.356667	0.254139	0.233886	0.359635	0.261139
PS 34:2	0.0871753	0.0840048	0.0812615	0.117584	0.0937217	0.0960602	0.0924658	0.0882465	0.0797586	0.0831902	0.118358	0.0997727
PS 36:0	0.0344079	0.0475146	0.0269449	0.0537006	0.0414351	0.0463122	0.0334712	0.0498643	0.0325013	0.0468486	0.0483332	0.0323057
PS 36:1	0.310359	0.414263	0.364113	0.328988	0.353031	0.397444	0.284092	0.437298	0.279443	0.340718	0.37054	0.287236
PS 36:2	0.200917	0.245201	0.213862	0.339886	0.251822	0.249787	0.28502	0.266224	0.226713	0.382103	0.389033	0.33474
PS 36:3	0.0853368	0.0775473	0.0736748	0.111687	0.082564	0.0803932	0.0758778	0.0887391	0.0681653	0.0761176	0.104702	0.0787839
PS 36:4	0.0147728	0.0165694	0.0146265	0.0256092	0.0163076	0.0212301	0.0210372	0.0213607	0.0213059	0.0154515	0.0248295	0.0195777
PS 38:0	0.00110795	0.0014195	0.000916995	0.00132187	0.00192406	0.00119611	0.00100094	0.00199707	0.0014698	0.0020649	0.00155305	0.00226833
PS 38:1	0.00397233	0.00608929	0.00526244	0.00549565	0.00504887	0.00541403	0.00385496	0.00565273	0.00529799	0.00562576	0.00667519	0.00384092
PS 38:2	0.0390476	0.0406633	0.0407881	0.0493847	0.0364479	0.0407517	0.0386798	0.0507082	0.0327877	0.0487265	0.0458179	0.0371699
PS 38:3	0.245171	0.253949	0.253136	0.276507	0.245981	0.264577	0.239108	0.288004	0.225864	0.288266	0.282801	0.234329
PS 38:4	0.0829354	0.0880336	0.0823415	0.105479	0.0788185	0.0804844	0.0934972	0.102046	0.0842747	0.0965395	0.11124	0.0850773
PS 38:5	0.0902767	0.0887552	0.0784568	0.100712	0.0852425	0.0857637	0.0798189	0.11101	0.08923	0.0693054	0.125974	0.0901464
PS 38:6	0.00956621	0.00758477	0.00643958	0.00802372	0.00596176	0.00524446	0.00559341	0.0110116	0.00649769	0.00568862	0.00878657	0.00485944
PS 40:4	0.0900657	0.0854872	0.0969505	0.129564	0.100501	0.115121	0.0975712	0.110889	0.0958105	0.123719	0.124544	0.088066
PS 40:5	0.275084	0.273342	0.314611	0.397717	0.309307	0.303046	0.289111	0.368578	0.312809	0.392072	0.413593	0.292787
PS 40:6	0.0441206	0.033602	0.0423262	0.0493119	0.0386223	0.0397941	0.037899	0.0537125	0.0434602	0.0437481	0.0545325	0.0368837
PS 40:7	0.00213132	0.00259311	0.00171528	0.00171494	0.00166509	0.00143803	0.00240785	0.00230136	0.00218536	0.00111704	0.00218702	0.000893555
PS 42:5	0.00403913	0.00461855	0.00626124	0.00734781	0.00603838	0.00554158	0.00670466	0.00633938	0.00495549	0.00715769	0.00843504	0.00527653
PS 42:6	0.0036713	0.00359522	0.00391919	0.00595497	0.00374188	0.00470714	0.00319832	0.00436626	0.00360544	0.00416649	0.00399625	0.00378745
PS 42:7	0.000994661	0.00110907	0.00107619	0.00142234	0.00190991	0.00119196	0.00144812	0.0017426	0.00144024	0.000778482	0.00172358	0.00113201
PI 30:0	0.0254742	0.0278903	0.029996	0.0264894	0.0328013	0.0194902	0.0186935	0.026781	0.0211697	0.0263419	0.0268304	0.0233396
PI 32:0	0.0240924	0.0175071	0.0205507	0.0360472	0.0292282	0.052828	0.0140134	0.0302477	0.0332843	0.04351	0.0234781	0.0253226
PI 32:1	0.0418975	0.0283178	0.0352135	0.0384224	0.0369424	0.0488153	0.0142807	0.0474379	0.0382499	0.0211834	0.03533	0.0352591
PI 34:0	0.033401	0.0254917	0.0316498	0.0613388	0.0321797	0.0592343	0.0375583	0.0395894	0.0416227	0.0977849	0.0481764	0.0708134
PI 34:1	0.173253	0.140521	0.147618	0.162103	0.174443	0.213177	0.136296	0.187662	0.174617	0.14584	0.159177	0.174743
PI 34:2	0.180962	0.144834	0.111105	0.193531	0.135219	0.197398	0.2076	0.198156	0.170626	0.178605	0.216107	0.193881
PI 36:0	0.00619819	0.00466279	0.00553358	0.00588835	0.00337051	0.00813941	0.00681753	0.00500332	0	0.0134052	0.00804635	0.00719085
PI 36:1	0.0668703	0.0684092	0.0738778	0.106134	0.0740798	0.108588	0.0986239	0.0957021	0.108223	0.184403	0.144242	0.127505
PI 36:2	0.300609	0.275218	0.233178	0.488701	0.265686	0.371333	0.522151	0.336653	0.420552	0.870382	0.521042	0.604656
PI 36:3	0.471688	0.412834	0.424994	0.416597	0.343536	0.542044	0.232318	0.45281	0.33362	0.291213	0.381494	0.292305
PI 36:4	0.210223	0.183342	0.178746	0.235845	0.170053	0.173196	0.220626	0.293663	0.214798	0.199971	0.238199	0.19552
PI 38:0	0	0	0	0	0	0	0	0	0	0	0	0
PI 38:1	0	0.00640194	0	0.00339937	0.00562744	0.00614365	0.00460428	0.0102603	0.00585234	0.00569629	0.00515887	0.0039741
PI 38:2	0.126238	0.157326	0.154149	0.118183	0.125548	0.159783	0.0732613	0.134804	0.112452	0.117419	0.108887	0.109491
PI 38:3	1.24095	1.27599	1.14956	1.12883	1.10613	1.363	0.685222	1.39756	1.01008	1.0535	1.15906	0.974633
PI 38:4	1.11056	1.35011	0.927982	1.36657	0.91458	1.09966	1.09534	1.58961	1.15852	1.42059	1.48716	1.29859
PI 38:5	0.279249	0.319027	0.255133	0.219924	0.205713	0.257152	0.223721	0.355564	0.260677	0.176977	0.259975	0.203586
PI 38:6	0.0138284	0.00910869	0.0125405	0.0162214	0.0163534	0.0162328	0.0222449	0.013599	0.0222252	0.0165287	0.0292628	0.0242835
PI 40:4	0.0549621	0.0759672	0.0531122	0.0583477	0.0557918	0.0595433	0.0503201	0.0640458	0.0470113	0.0778563	0.0649557	0.0642493
PI 40:5	0.104376	0.12858	0.103211	0.122242	0.111227	0.110166	0.105891	0.133208	0.118986	0.163973	0.157763	0.147326
PI 40:6	0.0406334	0.0334875	0.0299613	0.0345413	0.033866	0.0259444	0.0353377	0.0405887	0.0419241	0.0341473	0.030964	0.0422751
PI 40:7	0.00563624	0.00715995	0.0053001	0.00847317	0.00893512	0.00787519	0.00821568	0.010178	0.00661217	0.00811235	0.00952543	0.00858883
PI 42:5	0	0	0.00410714	0.00517769	0.00275016	0.00425785	0	0	0.00398324	0.00466408	0.004505	0
PI 42:6	0	0	0	0	0	0	0	0.00432789	0.00472215	0	0.00288963	0
PI 42:7	0	0.00387504	0	0.00387551	0	0.00379641	0.00494053	0	0	0.00473366	0	0.00351688
PG 30:0	0	0	0	0	0.000641552	0.000458641	0	0.000316832	0	0	0	0
PG 32:0	0	0	0	0	0	0	0	0	0	0	0	0
PG 32:1	0.000919229	0.000608881	0.00162555	0.000681811	0.000918056	0.000858156	0	0.000493851	0.000534794	0.000570844	0.000711816	0
PG 34:0	0.00153843	0.000968654	0.00199278	0.00199744	0.00143068	0.00215248	0.00117321	0.00109756	0.0021593	0.00244823	0.00174836	0.002464
PG 34:1	0.0175235	0.0175039	0.0201665	0.0225033	0.019988	0.0244997	0.0111237	0.0163694	0.0181164	0.0120945	0.0184382	0.0128416
PG 34:2	0.000571733	0.000654993	0.000868549	0.00181485	0.00119647	0.00106369	0.00265173	0.001076	0.00140603	0.00163682	0.00110057	0.000957886
PG 36:0	0	0	0	0	0	0.000333595	0	0	0	0	0	0
PG 36:1	0.000962441	0.00130113	0.00106947	0.00143044	0.00143185	0.00156629	0.000665308	0.000616491	0.000676485	0.0017718	0.000972259	0.00130924
PG 36:2	0.00156212	0.00309651	0.0035064	0.00190924	0.00215161	0.00358546	0.00172418	0.00314657	0.00208349	0.00176973	0.00131665	0.0019979
PG 36:3	0.000459423	0.000471162	0.000374862	0.00110455	0.000535179	0.000450908	0.000640999	0	0.00110107	0.000808725	0.000831705	0.00104553
PG 36:4	0	0	0	0.000398933	0	0	0	0	0	0	0	0
PG 38:0	0	0	0	0	0	0	0	0	0	0	0	0
PG 38:1	0	0	0	0	0	0	0	0	0.000452095	0	0	0
PG 38:2	0	0	0	0	0	0	0	0	0	0	0	0
PG 38:3	0	0	0	0	0	0	0	0	0	0	0	0
PG 38:4	0	0	0	0	0	0	0	0	0	0	0	0
PG 38:5	0	0	0	0.000410053	0	0	0	0	0	0.000372672	0	0
PG 38:6	0	0	0	0	0	0	0	0	0	0	0	0
PG 40:4	0	0	0	0	0	0	0	0	0	0	0	0
PG 40:5	0	0	0	0	0	0	0	0	0	0	0	0
PG 40:6	0	0	0	0	0	0	0	0.000548326	0	0	0.000553562	0
PG 40:7	0	0	0	0	0	0	0	0	0	0	0	0
PG 42:5	0	0	0	0	0	0	0	0	0	0	0	0
PG 42:6	0	0	0	0	0	0	0	0	0	0	0	0
PG 42:7	0	0	0	0	0	0	0	0	0	0	0	0
BMP 30:0	0	9.56927e-05	6.81058e-05	0	5.93399e-05	7.70308e-05	0.00010894	0	6.81173e-05	6.73338e-05	9.3384e-05	5.66963e-05
BMP 32:0	0	0	0	0	0	0	0	0	0	0	0	0
BMP 32:1	0.00095163	0.00058458	0.000684337	0.000332481	0.000727902	0.00099747	0.000326821	0.000367036	0.000481698	0.000202419	0.000298356	0.000399296
BMP 34:0	0.000422159	0.000437861	0.000200489	0.000235538	0.000608351	0.000853146	7.88276e-05	0.000226967	0.000131346	0.000251488	0.000231699	0.000327553
BMP 34:1	0.00389004	0.00524739	0.00380061	0.0026441	0.00491817	0.00647652	0.00127765	0.00226342	0.00194021	0.00198048	0.00174751	0.00215009
BMP 34:2	0.00633442	0.00504904	0.00502512	0.0085058	0.00712567	0.00749915	0.00671482	0.00431414	0.00569463	0.00809555	0.00543733	0.00847444
BMP 36:0	0.000266583	0.000209537	0.000282582	0.000237497	0.000385579	0.000516195	0	0.000142736	0.000104543	0.000289511	0.000250748	0.000290637
BMP 36:1	0.00124997	0.00267661	0.00182311	0.00124543	0.00249432	0.0034735	0.00075169	0.00122732	0.000735461	0.00132961	0.00146927	0.000974129
BMP 36:2	0.02354	0.0502133	0.0293771	0.00983098	0.0272154	0.0372683	0.00818363	0.0220379	0.014366	0.00886252	0.0187886	0.0103672
BMP 36:3	0.00289013	0.00271866	0.00216221	0.00237943	0.00293575	0.00285123	0.00149169	0.00185674	0.00194934	0.00124858	0.00253395	0.00225914
BMP 36:4	0.00150452	0.00138508	0.00125524	0.001832	0.00146978	0.00170163	0.00127699	0.00137362	0.00115111	0.00131661	0.00192974	0.00155632
BMP 38:0	0	0	0	0	0	0	0	0	0	0	0	0
BMP 38:1	0	0.00025326	0.000123615	4.75061e-05	0.000124358	0.000153331	0	0.000101458	6.67181e-05	0	0.000107482	7.30572e-05
BMP 38:2	0.000508083	0.00130665	0.000805543	0.000130407	0.000597379	0.000758509	9.72241e-05	0.000431763	0.00027152	0	0.000190035	0.000243369
BMP 38:3	0.00291199	0.00548494	0.0030739	0.0011001	0.00347665	0.0034011	0.00112677	0.00246899	0.00176466	0.000904362	0.0020364	0.00124164
BMP 38:4	0.000663304	0.000918775	0.000706511	0.00108551	0.000998809	0.00127639	0.00073346	0.00058845	0.000647424	0.00107179	0.00161531	0.00106981
BMP 38:5	0.00124253	0.00133744	0.00106971	0.00120197	0.000991395	0.00117295	0.00100918	0.000930538	0.000818515	0.00118023	0.00139916	0.00114046
BMP 38:6	0.000809242	0.000720004	0.000567704	0.000763992	0.000673421	0.000626663	0.000472931	0.000475664	0.000685557	0.000551546	0.000948491	0.000763183
BMP 40:4	0.000156435	0.000459874	0.000284961	0.000396502	0.000542576	0.000285399	0.000198702	0.000124247	0.000150614	0.000353671	0.00044238	0.000263409
BMP 40:5	0.000649112	0.00083387	0.000588733	0.000492002	0.00067215	0.000611498	0.000552154	0.0005866	0.000474209	0.000808736	0.000950397	0.000650855
BMP 40:6	0.000506349	0.000741704	0.000415443	0.000412949	0.000540696	0.000390716	0.000350584	0.000305286	0.000350106	0.000630161	0.000784793	0.000649774
BMP 40:7	0.00545939	0.00762133	0.00437153	0.00307463	0.00417432	0.00387895	0.00421146	0.0038474	0.00421028	0.00350889	0.00598046	0.00403009
BMP 42:5	0	9.22545e-05	0	0	6.74398e-05	0.000128952	0.000157838	8.04362e-05	8.61571e-05	0	0.000115396	9.62478e-05
BMP 42:6	0	0	9.69859e-05	0	6.70078e-05	0	0	0	0	0	5.58861e-05	0
BMP 42:7	0	8.0284e-05	6.60441e-05	0	0	0	0	0	0	0	5.75744e-05	0
AcylPG 16:0-34:0	2.84167e-05	2.44089e-05	2.69639e-05	1.91375e-05	2.19701e-05	2.85607e-05	0	2.22461e-05	0	1.87895e-05	2.54111e-05	2.59758e-05
AcylPG 16:0-34:1	6.37266e-05	5.06024e-05	4.45517e-05	2.75911e-05	7.07243e-05	8.45173e-05	2.00451e-05	4.26612e-05	2.77899e-05	2.39034e-05	3.60089e-05	1.88233e-05
AcylPG 16:0-34:2	5.26097e-05	3.67644e-05	4.57428e-05	6.73746e-05	5.30789e-05	6.72171e-05	2.97382e-05	3.27671e-05	3.60132e-05	3.24189e-05	3.98134e-05	4.29807e-05
AcylPG 16:0-36:0	0	0	0	0	0	2.71128e-05	0	0	0	0	0	0
AcylPG 16:0-36:1	4.08267e-05	5.01284e-05	5.10736e-05	3.98985e-05	6.02362e-05	7.43259e-05	2.03392e-05	3.36401e-05	2.33887e-05	1.89869e-05	2.47945e-05	2.38797e-05
AcylPG 16:0-36:2	6.65821e-05	5.15656e-05	4.9178e-05	9.49071e-05	7.8975e-05	0.000105553	4.91964e-05	6.12912e-05	4.77319e-05	7.03899e-05	8.03674e-05	5.32656e-05
AcylPG 16:0-36:3	0.000279525	0.000321955	0.000283577	0.000228174	0.000270693	0.000344723	0.000159179	0.000268333	0.000185831	0.000146487	0.000236686	0.00015591
AcylPG 16:0-36:4	7.8116e-05	7.55237e-05	5.89006e-05	0.000132752	8.94003e-05	9.68297e-05	0.000122757	6.53257e-05	6.86044e-05	9.7809e-05	0.000127707	8.19428e-05
AcylPG 16:0-38:1	3.8387e-05	2.88518e-05	1.98206e-05	2.48845e-05	2.65916e-05	4.00438e-05	2.96833e-05	1.55649e-05	2.29488e-05	1.72574e-05	2.477e-05	2.7452e-05
AcylPG 16:0-38:2	8.64351e-05	0.000152435	0.000101688	4.70024e-05	0.000105683	0.000144868	1.99002e-05	5.39748e-05	4.12968e-05	2.66955e-05	6.13468e-05	3.60567e-05
AcylPG 16:0-38:3	0.00019068	0.000309274	0.000228563	0.000137638	0.000222415	0.000297947	9.68876e-05	0.000165026	0.000113621	0.000103577	0.000171293	0.000116752
AcylPG 16:0-38:4	6.10493e-05	5.97246e-05	4.03393e-05	6.88468e-05	5.78327e-05	7.11081e-05	7.18221e-05	4.15079e-05	4.69176e-05	9.17976e-05	9.25872e-05	7.33207e-05
AcylPG 16:0-38:5	6.86866e-05	5.8034e-05	4.4478e-05	5.19216e-05	5.50857e-05	6.51969e-05	4.51994e-05	3.58489e-05	5.13563e-05	4.82505e-05	6.72439e-05	4.63999e-05
AcylPG 16:0-40:5	2.68856e-05	2.82444e-05	1.93249e-05	2.49347e-05	2.77421e-05	3.0129e-05	0	0	1.87555e-05	2.1931e-05	2.81494e-05	2.53299e-05
AcylPG 16:0-40:6	2.98848e-05	4.32919e-05	3.47207e-05	4.25287e-05	4.06209e-05	4.87345e-05	3.59318e-05	3.02226e-05	3.93838e-05	3.29904e-05	5.35639e-05	4.30436e-05
LPC 16:0	0.0193298	0.0183209	0.0177257	0.0260369	0.0190779	0.0216353	0.0328406	0.0201506	0.0290863	0.0318137	0.0381504	0.0303886
LPC 16:1	0.00244191	0.00216623	0.00250612	0.00300297	0.00236487	0.00325679	0.00241027	0.00232143	0.00299664	0.00207247	0.00356215	0.00249633
LPC 18:0	0.00217228	0.00214186	0.00199434	0.00346193	0.00191533	0.00225411	0.00308869	0.0025132	0.00325249	0.00478592	0.00386204	0.00376512
LPC 18:1	0.00394155	0.00486412	0.00459009	0.00399849	0.00412687	0.00526111	0.00382515	0.00445774	0.00509377	0.00417793	0.00561891	0.00410211
LPC 20:0	6.695e-05	7.38127e-05	7.62852e-05	0.000100278	6.05674e-05	0.000101159	7.30091e-05	7.00308e-05	7.34469e-05	0.000114441	0.000102956	9.68371e-05
LPC 20:1	0.000149751	0.000207905	0.00017666	0.000101231	0.000138957	0.000190252	9.97985e-05	0.000137163	0.000120429	8.54855e-05	0.000140615	9.42685e-05
LPC 20:2	0.00024089	0.000273027	0.000268873	0.000340396	0.000272894	0.000349969	0.000439708	0.00026515	0.000386328	0.000436286	0.000522677	0.000410836
LPC 20:3	0.000975354	0.00109963	0.00109143	0.00150979	0.00112662	0.00176901	0.00158486	0.00124307	0.00171486	0.00136191	0.00259873	0.00146194
LPC 20:4	0.00105833	0.00130913	0.0011443	0.0015367	0.00117288	0.00174506	0.00214692	0.0014671	0.0023332	0.0018864	0.00369709	0.00192974
LPCe 16:0	0.00109876	0.00134619	0.00138857	0.0011848	0.00119986	0.00148776	0.001047	0.00134117	0.0012303	0.00118305	0.00162347	0.00119926
LPCe 16:1	0.000203831	0.00019924	0.000213495	0.000236987	0.000172173	0.000143193	0.000274774	0.000205749	0.000233215	0.000344011	0.000305187	0.000343476
LPCe 18:0	0.000135092	0.000138842	0.000154413	0.000193154	0.000142562	0.000139274	0.000212772	0.000178686	0.000207679	0.000305902	0.000242503	0.000237878
LPCe 18:1	0.00017614	0.000213786	0.000185599	0.000172059	0.000178732	0.000186332	0.000204686	0.000212804	0.00023643	0.000257136	0.000274373	0.000208354
LPCe 20:0	2.29291e-05	2.77898e-05	2.33685e-05	2.57274e-05	2.06694e-05	2.34986e-05	2.45477e-05	1.70574e-05	3.16188e-05	2.82639e-05	2.85406e-05	1.54973e-05
LPCe 20:1	1.23536e-05	1.75679e-05	2.98319e-05	1.57009e-05	1.40835e-05	2.56662e-05	2.20132e-05	1.45913e-05	2.29153e-05	1.53997e-05	2.3611e-05	2.19982e-05
LPCe 20:2	1.09535e-05	1.34807e-05	1.27471e-05	1.28027e-05	1.58886e-05	9.54104e-06	2.05274e-05	1.40798e-05	1.91689e-05	1.3864e-05	2.1709e-05	1.94808e-05
LPCe 20:3	1.39766e-05	1.64468e-05	1.45653e-05	1.84501e-05	1.08838e-05	1.36681e-05	1.69816e-05	1.48613e-05	1.90151e-05	1.99211e-05	2.18984e-05	1.8076e-05
LPCe 20:4	0	0	0	0	0	0	0	0	0	0	0	0
LPE 16:0	0.00998192	0	0.0072559	0.00736184	0.00766281	0.00849806	0	0.0130615	0	0	0.0118172	0.0108796
LPE 16:1	0	0	0	0	0	0	0	0	0	0	0	0
LPE 18:0	0.00944774	0.0130371	0.00809204	0.0117156	0.0108363	0.00747314	0.00984477	0	0.00860215	0.0241918	0.0120283	0.0087704
LPE 18:1	0	0	0	0	0.00730334	0	0	0.00683462	0	0	0	0
LPE 20:0	0	0	0	0	0	0	0	0	0	0	0	0
LPE 20:1	0	0	0	0	0	0	0	0	0	0	0	0
LPE 20:2	0	0	0	0	0	0	0	0	0	0	0	0
LPE 20:3	0	0	0	0	0	0.0133824	0	0	0	0	0	0
LPE 20:4	0	0	0	0.00816797	0.00635654	0.017677	0.00781747	0	0.0123918	0	0	0
LPEp 16:0	0.0160774	0.0145013	0.0128728	0.00990829	0.0127451	0.0184363	0.0117294	0.0115994	0.0110261	0.0145928	0.0151364	0.012186
LPEp 16:1	0	0	0	0	0	0	0	0	0	0	0	0
LPEp 18:0	0	0	0	0	0	0	0	0	0	0	0	0
LPEp 18:1	0	0	0	0	0	0	0	0	0	0	0	0
LPEp 20:0	0	0	0	0	0	0	0	0	0	0	0	0
LPEp 20:1	0	0	0	0	0	0	0	0	0	0	0	0
LPEp 20:2	0	0	0	0	0	0	0	0	0	0	0	0
LPEp 20:3	0	0	0	0	0	0	0	0	0	0	0	0
LPEp 20:4	0	0	0	0	0	0	0	0	0	0	0	0
LPI 16:0	0.00124534	0.000979557	0.000986594	0.00130076	0.00131302	0.00133979	0.00129045	0.000917749	0.0014663	0.00116466	0.00163801	0.00139165
LPI 16:1	0	0	0	0	0	0.000490677	0	0	0	0	0	0
LPI 18:0	0.0048397	0.00404938	0.00518603	0.00755412	0.00701818	0.00726381	0.00623665	0.00515893	0.00727303	0.00907889	0.00977263	0.00737743
LPI 18:1	0.00153716	0.00116423	0.0012148	0.000951023	0.00145157	0.00119322	0.00127671	0.00152748	0.00158255	0.0011634	0.00150104	0.00141758
LPI 20:0	0	0	0	0	0	0	0	0	0	0	0	0
LPI 20:1	0	0	0	0	0	0	0	0	0	0	0	0
LPI 20:2	0	0	0.000494445	0	0	0.000408094	0	0	0	0	0	0
LPI 20:3	0.00384065	0.00345256	0.00294829	0.00440094	0.00388429	0.00362831	0.00226964	0.00355224	0.0029496	0.00200796	0.00307036	0.00297146
LPI 20:4	0.0043363	0.00333598	0.00325909	0.00406743	0.00345478	0.0031123	0.00326193	0.0023385	0.00355002	0.00424549	0.00501731	0.00400938
LPS 16:0	0.00775347	0.00542615	0.00582508	0.00895426	0.00704357	0.00794672	0.0103211	0.00867101	0.00741911	0.0105926	0.00854746	0.0081503
LPS 16:1	0.00109155	0.00074649	0.000892919	0.0014019	0.0015915	0.00149674	0.001101	0.00102836	0.000837054	0.000674861	0.0014648	0.000846268
LPS 18:0	0.0258213	0.0216123	0.0194834	0.0313627	0.0197659	0.0244516	0.0307163	0.0304937	0.0228309	0.0465523	0.0289678	0.0287573
LPS 18:1	0.0044687	0.00571381	0.00465678	0.00486542	0.00437086	0.0060864	0.00665443	0.00577912	0.00454697	0.00471236	0.00506857	0.00353584
LPS 20:0	0	0.000784406	0	0	0	0	0	0.000703123	0	0	0.000624472	0
LPS 20:1	0	0	0	0.000488174	0.000471442	0	0	0	0	0	0	0
LPS 20:4	0.000711249	0	0	0.000772852	0.000556263	0.000812293	0.000853377	0.000670466	0.000618375	0.000807491	0.00119567	0
LPS 22:0	0	0	0	0	0.000463468	0	0	0	0	0	0	0
LPS 22:1	0	0	0	0	0	0	0	0	0	0	0	0
LPS 24:0	0	0	0	0	0	0.0005489	0	0	0	0	0	0
LPS 24:1	0	0	0	0	0	0.000513855	0	0	0	0	0	0
NAPE 16:0/18:0/20:4	0	0	0	0	1.79661e-05	2.35496e-05	0	0	0	0	1.74117e-05	0
NAPE 18:0/18:1/20:4	0	0	0	0	0	3.24941e-05	0	0	0	0	0	0
NAPE 18:0/20:4/20:4	0	0	0	0	0	0	0	0	0	0	0	0
NAPE 18:0/22:6/20:4	0	0	0	0	0	0	0	0	0	0	0	0
NAPE 18:1/18:1/20:4	0	0	0	1.64235e-05	0	0	0	0	0	1.88763e-05	0	0
NAPE p16:0/18:0/20:4	0	2.46577e-05	0	0	2.87014e-05	2.94788e-05	0	2.07834e-05	0	0	0	0
NAPE p16:0/22:4/20:4	0	0	0	0	0	0	0	0	0	0	0	0
NAPE p18:0/18:1/20:4	2.36781e-05	3.05976e-05	0	0	2.9489e-05	2.33184e-05	0	0	0	0	0	0
NAPE p18:0/20:4/20:4	0	0	0	0	0	0	0	0	0	0	0	0
NAPE p18:0/22:4/20:4	0	0	0	0	0	0	0	0	0	0	0	0
NAPE p18:0/22:6/20:4	0	0	0	0	0	0	0	0	0	0	0	0
NAPE p18:1/18:1/20:4	6.8672e-05	9.43454e-05	7.95501e-05	4.1365e-05	6.64123e-05	0.000102807	2.33657e-05	6.24944e-05	3.73615e-05	2.66224e-05	5.3534e-05	3.14484e-05
NAPE p18:1/20:4/20:4	0	1.98742e-05	0	1.69846e-05	0	0	0	0	0	0	0	0
NAPS 16:0-36:0	0	0	0	0	0	0	0	0	0	0	0	0
NAPS 16:0-36:1	0	0	0	0	0	0	0	0	0	0	0	0
NAPS 16:0-36:2	0	0	0	0	0	0	0	0	0	0	0	0
NAPS 16:0-36:3	0	0	0	0	0	0	0	0	0	0	0	0
NAPS 16:0-36:4	0	0	0	0	0	0	0	0	0	0	0	0
NAPS 16:0-38:0	0	0	0	0	0	0	0	0	0	0	0	0
NAPS 16:0-38:1	0	0	0	0	0	0	0	0	0	0	0	0
NAPS 16:0-38:2	0	0	0	0	0	0	0	0	0	0	0	0
NAPS 16:0-38:3	0	0	0	0	0	0	0	0	0	0	0	0
NAPS 16:0-38:4	0	0	0	0	0	0	0	0	0	0	0	0
NAPS 16:0-38:5	0	0	0	0	0	0	0	0	0	0	0	0
NAPS 16:0-38:6	0	0	0	0	0	0	0	0	0	0	0	0
NAPS 16:0-40:4	0	0	0	0	0	0	0	0	0	0	0	0
NAPS 16:0-40:5	0	0	0	0	0	0	0	0	0	0	0	0
NAPS 16:0-40:6	0	0	0	0	0	0	0	0	0	0	0	0
NAPS 16:0-40:7	0	0	0	0	0	0	0	0	0	0	0	0
NSer 16:0	0.00149132	0.00099888	0.000981346	0	0.000992503	0.00381754	0.00121957	0.0008647	0.000972617	0	0.000937542	0.00103392
NSer 16:1	0	0	0	0	0	0	0	0	0	0	0	0
NSer 18:0	0	0	0	0	0	0.00142092	0	0	0	0	0	0
NSer 18:1	0	0	0	0	0	0	0	0.000601393	0	0	0	0
NSer 20:4	0	0	0	0	0	0	0	0	0	0	0	0
NSer 22:6	0	0	0	0	0	0	0	0	0	0	0	0

### Sheet: IMR90 Lipidomics (Norm Conc)
lipid	nt veh 1	nt veh 2	nt veh 3	nt oAβ 1	nt oAβ 2	nt oAβ 3	kd veh 1	kd veh 2	kd veh 3	kd oAβ 1	kd oAβ 2	kd oAβ 3
FC	6.73345	5.85205	7.16523	3.98725	6.58123	6.48966	6.79399	7.23447	10.9866	6.82976	3.40843	5.91426
CE	0.292437	0.462612	0.214498	0.114142	0.136673	0.230919	0.374146	0.412522	0.445764	0.882051	0.25972	0.204593
AC	0.0848046	0.0577905	0.0715126	0.0424482	0.0609151	0.072233	0.047923	0.0457792	0.0521016	0.0427642	0.0321739	0.0477593
MG	2.03754	0.590529	0.729784	0.39404	0.628966	0.633356	1.13969	0.454659	0.656793	0.434498	0.263019	0.465234
DG	0.210205	0.164807	0.151758	0.0808306	0.228593	0.268929	0.0535307	0.161022	0.142514	0.104951	0.0821916	0.125441
TG	1.02136	0.935722	0.904182	0.742541	1.41617	1.98012	0.280632	0.597911	0.693345	0.592789	0.675502	0.743424
Cer	0.0732031	0.0500277	0.0579433	0.0290583	0.041928	0.0468045	0.057742	0.055725	0.0684565	0.0546199	0.0310526	0.0409727
dhCer	0.00191335	0.00132071	0.00162686	0.00111638	0.00192188	0.00280261	0.00132508	0.00135362	0.00152182	0.001751	0.000932755	0.00111075
SM	4.1371	3.14164	3.80061	1.9686	3.347	3.81013	3.39281	3.19861	3.73298	2.73819	2.09258	2.76067
dhSM	0.14726	0.102704	0.136374	0.0838862	0.141997	0.18241	0.0856198	0.108579	0.114072	0.0868295	0.0652104	0.0841671
MhCer	0.14429	0.109197	0.114065	0.073269	0.094812	0.121762	0.099981	0.102801	0.126094	0.122544	0.0777806	0.0955225
Sulf	0.00126174	0.00108868	0.0015534	0.000354871	0.00125759	0.00298757	0.00337697	0.00146908	0.00119963	0.00145432	0.000493274	0.00112509
LacCer	0.0206115	0.0133985	0.0170749	0.0254769	0.0384681	0.0403225	0.0182787	0.0138801	0.0197952	0.0391238	0.0177766	0.0189502
GM3	0.373276	0.264032	0.302665	0.200133	0.291018	0.398518	0.274742	0.337144	0.369806	0.340435	0.194704	0.285008
GB3	0.0115035	0.00594907	0.00738828	0.0114664	0.0100863	0.011076	0.0196714	0.00934533	0.0177044	0.0411919	0.0112951	0.0142076
PA	0.0251268	0.0206921	0.0266617	0.0143043	0.0262693	0.0387039	0.0242471	0.0202601	0.0211793	0.016798	0.0140584	0.0164785
PC	17.2128	11.5593	13.9847	6.88942	13.1313	13.1504	12.7232	12.004	15.164	9.63012	7.37642	9.84825
PCe	4.60354	3.98775	4.37995	1.70776	3.94901	4.03309	3.2488	3.69043	3.85112	2.53499	2.15841	2.67172
PE	1.73341	1.27782	1.44561	0.850418	1.65379	1.66447	1.04482	1.33798	1.36783	0.866903	0.88617	1.1072
PEp	2.58985	1.81464	2.43596	1.27151	2.72701	2.37026	1.70199	2.20315	1.88293	1.48919	1.26252	1.60752
PS	0.988235	0.798772	0.917092	0.641004	0.959587	1.05475	0.801784	0.979067	0.957549	0.849634	0.67057	0.709421
PI	2.00939	1.54155	1.53419	0.978707	1.43655	1.89472	1.2803	1.91086	1.85348	1.5097	1.05983	1.30228
PG	0.0104841	0.00807702	0.0113901	0.0064988	0.0104645	0.0135002	0.00602885	0.00827087	0.0113044	0.00628647	0.005312	0.00579741
BMP	0.0240337	0.029041	0.0218727	0.00724403	0.022512	0.0287227	0.00976513	0.0152908	0.015403	0.00955956	0.00982079	0.0104264
AcylPG	0.000495236	0.000423725	0.00040357	0.000203039	0.000436821	0.000589469	0.000234956	0.000303508	0.000308347	0.000219944	0.000221339	0.000216847
LPC	0.0135308	0.00999783	0.0113784	0.00807825	0.0111908	0.0141156	0.0155957	0.0114025	0.0191993	0.0136819	0.0120536	0.0125828
LPCe	0.000745668	0.000647778	0.000778185	0.000374743	0.000649048	0.0007833	0.0006114	0.000698645	0.000852358	0.000634568	0.000525817	0.000580414
LPE	0.00865459	0.0042796	0.00590508	0.00549021	0.0118943	0.0181568	0.00592259	0.00695365	0.00894564	0.00708235	0.00493384	0.00552569
LPEp	0.00716139	0.00476026	0.0049528	0.00199661	0.00471387	0.00711762	0.00393317	0.00405397	0.00469828	0.00427214	0.00313186	0.00342677
LPI	0.00703745	0.00426143	0.0054208	0.00368244	0.00633266	0.00673149	0.00480702	0.00471644	0.00716774	0.00517022	0.00434495	0.00482761
LPS	0.0177488	0.0112539	0.0118726	0.00964129	0.0126725	0.0161593	0.0166476	0.0165473	0.0154474	0.0185432	0.00949067	0.0116109
NAPE	4.11357e-05	5.56326e-05	3.06067e-05	1.50675e-05	5.27303e-05	8.17095e-05	7.83511e-06	2.91054e-05	1.592e-05	1.33201e-05	1.46793e-05	8.84348e-06
NAPS	0	0	0	0	0	0	0	0	0	0	0	0
NSer	0.000664279	0.000327897	0.000377571	0	0.000367086	0.00202238	0.000408954	0.000512397	0.000414438	0	0.000193986	0.000290744
FC	6.73345	5.85205	7.16523	3.98725	6.58123	6.48966	6.79399	7.23447	10.9866	6.82976	3.40843	5.91426
CE 16:0	0.0142859	0.00884518	0.00799	0.00419525	0.00579252	0.00968421	0.00429129	0.0104086	0.0110791	0.00943227	0.00461531	0.00283621
CE 16:1	0.0449873	0.0151191	0.0196251	0.0114119	0.0140492	0.0360066	0.0253699	0.0168788	0.0343874	0.0164321	0.0135931	0.0100247
CE 18:0	0.00325625	0.0017313	0.00195222	0.00133087	0.0016836	0.00282985	0.00210038	0.00180015	0.002436	0.00313464	0.00124146	0.00112427
CE 18:1	0.0555284	0.0605817	0.0317562	0.013659	0.0179217	0.0439147	0.0256799	0.0387253	0.047644	0.035036	0.0238219	0.0147427
CE 18:2	0.0668378	0.0815669	0.0502489	0.02087	0.0249926	0.0450154	0.10065	0.123635	0.146074	0.22091	0.0615807	0.0453662
CE 20:0	0.00350541	0.000733741	0.00114991	0.000938293	0.00071147	0.00201603	0.000798528	0.000669857	0.00127342	0.000520071	0.000876283	0.000617398
CE 20:1	0.00804906	0.00635473	0.00351587	0.00195527	0.00272247	0.00519437	0.00398567	0.00352652	0.00558362	0.00269711	0.00277149	0.00150946
CE 20:2	0.00729677	0.0121951	0.00503734	0.0026143	0.00312367	0.00503008	0.00621131	0.00803267	0.00823883	0.0199578	0.0044612	0.00363476
CE 20:3	0.0253687	0.109532	0.038898	0.0219891	0.0278975	0.0287456	0.0860953	0.0840022	0.0725051	0.257848	0.0589597	0.049327
CE 20:4	0.0165251	0.0644895	0.0185589	0.0132865	0.0129901	0.01583	0.0586538	0.0540588	0.049311	0.165421	0.0396068	0.0380122
CE 22:2	0.008693	0.0083652	0.00394752	0.00247227	0.00259256	0.0051784	0.00563089	0.00627789	0.00781925	0.0120847	0.00456428	0.00310514
CE 22:3	0.00600407	0.0158139	0.00669548	0.00454153	0.00491423	0.00523567	0.0124223	0.0114498	0.0117137	0.0280362	0.00769754	0.00681824
CE 22:4	0.0032938	0.017692	0.00518405	0.0026764	0.00420239	0.00351298	0.00757181	0.0112375	0.00835366	0.0216767	0.00680032	0.00538628
CE 22:5	0.00453713	0.0297917	0.00783794	0.00310693	0.00557076	0.00665668	0.0134215	0.0197129	0.01411	0.0432824	0.0116756	0.00759478
CE 22:6	0.00157002	0.00586819	0.00155337	0.000793304	0.00126937	0.00180807	0.00280038	0.00401694	0.00384132	0.00855549	0.00299439	0.00267229
CE 24:2	0.0155689	0.00920857	0.00435792	0.00426163	0.00186234	0.00823038	0.00677702	0.00590637	0.00977171	0.0105485	0.00537848	0.00410159
CE 24:3	0.0028203	0.00448395	0.00290057	0.00172795	0.00169837	0.00222476	0.00374411	0.00380001	0.00412541	0.00837858	0.00278806	0.00239888
CE 24:4	0.00290191	0.00485135	0.00175261	0.00129407	0.00104579	0.00224288	0.00339075	0.00389196	0.00319951	0.00785325	0.0024752	0.00230409
CE 24:5	0.00140745	0.00451616	0.00153657	0.000619572	0.00126958	0.0010545	0.00354762	0.00380212	0.00302488	0.00768348	0.00311135	0.00215712
CE 24:6	0	0.000871239	0	0.000397669	0.000362504	0.000507737	0.00100276	0.000687885	0.0012728	0.0025637	0.000706371	0.000859829
AC C12:0	0.00596922	0.00299229	0.00279606	0.00356783	0.0042472	0.00373182	0.00361909	0.00212435	0.00288055	0.00269774	0.00177254	0.00204556
AC C14:0	0.00512583	0.0035009	0.0049623	0.00271517	0.00598649	0.00489814	0.00281047	0.00364778	0.00318648	0.00222157	0.00167823	0.00284312
AC C16:0	0.00923523	0.00523876	0.0101089	0.00509229	0.0100705	0.00853814	0.00438871	0.00683921	0.00560738	0.00657235	0.00318042	0.00435209
AC C18:0	0.00233455	0.00154272	0.00208138	0.00137399	0.00150201	0.00277982	0.00188405	0.00147796	0.00231048	0.00198558	0.00119135	0.00162199
AC C18:1	0.0112928	0.00725426	0.0101321	0.00409279	0.00871914	0.00966009	0.00703214	0.00704271	0.00791865	0.00611353	0.0031572	0.00557984
AC C2:0	0.0317489	0.0241131	0.0273475	0.0165488	0.0182377	0.0285093	0.0155179	0.0136545	0.0175768	0.0130492	0.0139443	0.0206365
AC C3:0	0.0060163	0.0041021	0.00568241	0.00287733	0.00354512	0.00507761	0.00346176	0.00332527	0.0036907	0.00241774	0.0020414	0.00310719
AC C6:0	0.000858585	0.000386066	0.00059872	0.000374542	0.000796368	0.000729555	0.000657712	0.000580414	0.000474884	0.00046492	0.00040604	0.000432406
AC C8:0	0.0122231	0.00866027	0.00780321	0.00580546	0.00781061	0.00830858	0.00855115	0.007087	0.00845564	0.00724155	0.00480234	0.00714062
MG 16:0	0.301608	0.0969551	0.0993337	0.0471663	0.088252	0.11326	0.255107	0.0798923	0.095622	0.0726527	0.0439556	0.0709166
MG 16:1	0.13294	0.0562717	0.0931636	0.0370292	0.0690796	0.0781581	0.0770321	0.0620888	0.0786243	0.0517626	0.0312506	0.0626375
MG 18:0	1.08663	0.150682	0.126395	0.146964	0.17792	0.13872	0.364055	0.0610724	0.101039	0.0944906	0.0448814	0.0578429
MG 18:1	0.07227	0.0414614	0.0625258	0.0193331	0.0357145	0.0410773	0.0469071	0.0359052	0.0518941	0.029626	0.0161113	0.0311452
MG 18:2	0.0781638	0.059233	0.0755746	0.0217264	0.0587936	0.0489229	0.0552822	0.047467	0.0583814	0.0355201	0.0200149	0.0491488
MG 18:3	0.0450191	0.0217514	0.0392503	0.0155923	0.0391171	0.0262568	0.0898584	0.0193509	0.0254616	0.0191098	0.0142734	0.0384474
MG 20:0	0.0362593	0.0208188	0.0246632	0.0119794	0.015546	0.0216729	0.0301075	0.0172248	0.0296732	0.0166522	0.0091998	0.0169674
MG 20:1	0.0595271	0.0272495	0.0407892	0.0165585	0.029385	0.0241163	0.0477278	0.0268209	0.045349	0.0272905	0.0173841	0.0274232
MG 20:2	0.0489006	0.0271251	0.0359348	0.0146992	0.0273346	0.0321469	0.0355627	0.0251388	0.0321359	0.020342	0.013918	0.0242186
MG 20:3	0.0201287	0.0104085	0.0138435	0.00630068	0.011186	0.012023	0.0137632	0.0104589	0.0138977	0.0071077	0.00593103	0.0103925
MG 20:4	0.0144008	0.00721055	0.00945442	0.00390817	0.0072276	0.00778844	0.013787	0.00695431	0.0089051	0.00610636	0.00417497	0.00675628
MG 22:0	0.0336579	0.0167513	0.0315171	0.0153257	0.0172028	0.0192746	0.0274215	0.0178916	0.024484	0.0118592	0.00973941	0.0176201
MG 22:1	0.0306554	0.0144935	0.0253606	0.00972897	0.0149762	0.0194667	0.0219871	0.0150257	0.0236151	0.0120738	0.00997337	0.0142422
MG 22:2	0.0190194	0.00965456	0.0101954	0.00588563	0.00780502	0.0120344	0.0126704	0.00809173	0.0128855	0.00608108	0.00468193	0.00583881
MG 22:3	0.0132121	0.00628863	0.00885884	0.00313888	0.00644778	0.00733791	0.00934	0.00447687	0.0073438	0.00373172	0.00278562	0.0050308
MG 22:4	0.0106843	0.00534318	0.00949927	0.00279957	0.00310885	0.0077894	0.00726924	0.00360436	0.00435759	0.00358174	0.00393794	0.00672179
MG 22:5	0.0140277	0.00893881	0.0116663	0.0056864	0.00860193	0.0105616	0.0128477	0.00598978	0.019569	0.00572221	0.0047749	0.00745868
MG 22:6	0.0204343	0.00989209	0.0117586	0.0102179	0.0112677	0.0127492	0.0189608	0.0072049	0.0235543	0.0107877	0.00603073	0.012425
DG 30:0/14:0	0.0114689	0.00696205	0.00767165	0.00452108	0.0114169	0.0144179	0.0022859	0.00786821	0.00584909	0.00416323	0.00363975	0.00659595
DG 30:1/14:0	0.00212158	0.00118296	0.00125491	0.000436667	0.00148135	0.00189878	0.000423078	0.000960847	0.00111569	0.000376542	0.000387918	0.000557519
DG 32:0/16:0	0.0624107	0.0499913	0.0452291	0.0230231	0.061564	0.0808227	0.0150568	0.0545094	0.0410312	0.0267483	0.0223813	0.0371159
DG 32:1/16:0	0.0157975	0.0108955	0.0113205	0.00647204	0.019898	0.0207497	0.00251912	0.0106493	0.00890225	0.00486956	0.00571075	0.00713318
DG 32:2/16:1	0.00478039	0.0020024	0.00261025	0.00116522	0.00299805	0.00539126	0.00157255	0.00220389	0.00292484	0.000822661	0.00112449	0.00102197
DG 34:0/16:0	0.00794042	0.00562503	0.00600366	0.00491343	0.0109964	0.0138499	0.0023664	0.00665312	0.00567503	0.00679117	0.00486958	0.0084827
DG 34:1/16:0	0.0332042	0.0330937	0.0296403	0.00733105	0.0346388	0.037602	0.00514257	0.0292899	0.0193323	0.00840541	0.00815267	0.0111007
DG 34:2/16:0	0.0241839	0.0180784	0.0156168	0.0155336	0.0396315	0.0320077	0.00905836	0.0198841	0.025875	0.0275933	0.0179689	0.0289493
DG 34:2/16:1	0.00678584	0.00594256	0.00520931	0.00185428	0.00767131	0.0107445	0.00144404	0.0035562	0.00356128	0.00187183	0.00217544	0.00228883
DG 36:0/18:0	0.00913895	0.00241243	0.00111329	0.00205834	0.00268145	0.0024341	0.0012875	0.000959726	0.0010333	0.000832498	0.000679158	0.000783523
DG 36:1/18:0	0.00218947	0.00186468	0.00153689	0.000805389	0.00268556	0.00379654	0.000786283	0.00143299	0.00171552	0.00135489	0.000860428	0.00130362
DG 36:2/18:0	0.00350335	0.00267861	0.00289287	0.00287551	0.00468614	0.00568768	0.00279852	0.00310867	0.00391668	0.00645664	0.00314778	0.00591297
DG 36:2/18:1	0.00911519	0.00964606	0.00772144	0.00136874	0.00799045	0.0127671	0.00237187	0.00568622	0.00680475	0.00229481	0.00227909	0.00220027
DG 36:3/18:1	0.00688629	0.00616358	0.00454967	0.00243596	0.00925016	0.00999521	0.00183813	0.00544588	0.00638328	0.00455296	0.00358344	0.00544124
DG 36:4/18:0	0	0	0	1.77608e-05	3.00599e-05	0	0	0	0	5.19258e-05	2.23846e-05	3.99069e-05
DG 38:1/18:0	8.34268e-05	2.69295e-05	0	1.72118e-05	3.44774e-05	9.15104e-05	0	4.48182e-05	0	3.55352e-05	0	0
DG 38:2/18:0	0.000361722	0.000256839	0.000442543	0.000193839	0.000372282	0.000699703	0.000156131	0.000223806	0.000317418	0.000253047	0.000152615	0.000217692
DG 38:2/18:1	0.000285494	0.000400868	0.000376188	4.37821e-05	0.000305975	0.000415416	5.71712e-05	0.000223197	0.000157619	3.85498e-05	5.69287e-05	6.69336e-05
DG 38:3/18:0	0.00591597	0.00377606	0.00532297	0.00323611	0.00587193	0.0097383	0.00215087	0.0045513	0.00400899	0.00375387	0.00244813	0.00311117
DG 38:3/18:1	0.000315232	0.00036895	0.000265206	6.84507e-05	0.000285893	0.000414683	7.5501e-05	0.000247712	0.000321082	0.000157052	0.000118332	0.000127857
DG 38:4/18:0	0.00109616	0.00108318	0.000926473	0.00105794	0.00121511	0.00149307	0.00104078	0.00124479	0.00119323	0.00138513	0.000943864	0.00103647
DG 38:4/18:1	0.00130656	0.00113032	0.00105018	0.000734648	0.00163314	0.00220373	0.000366056	0.000989623	0.00102043	0.000854518	0.000728623	0.000985007
DG 40:4/18:0	0.000140818	0.000166476	0.000173048	8.20978e-05	0.000136622	0.000276885	6.54394e-05	0.000169586	0.000132004	0.00018331	0.000106813	0.000119617
DG 40:4/18:1	0.000115339	8.08649e-05	0.000117466	2.87129e-05	9.03853e-05	0.000138637	6.08859e-05	8.38935e-05	0.000194526	6.13246e-05	0	6.82866e-05
DG 40:5/18:0	0.000436946	0.000429652	0.000242803	0.000282879	0.000505009	0.000596325	0.000292012	0.000445562	0.000470651	0.000602202	0.000363968	0.00040544
DG 40:5/18:1	0.000218027	0.000197592	0.000178163	0.00011738	0.000172003	0.000212488	0.000104852	0.000147565	0.000222992	0.000141069	9.9985e-05	0.000135447
DG 40:6/18:0	0.000175421	8.35994e-05	0.000103254	7.11368e-05	0.000103297	0.000145728	9.4609e-05	0.000134031	8.33032e-05	0.000133594	7.66186e-05	8.57055e-05
DG 40:6/18:1	0.000227196	0.000266018	0.000188606	8.42283e-05	0.000246122	0.000338003	0.000115262	0.000308102	0.000271871	0.000166401	0.000112676	0.000153806
TG 48:0/16:0	0.384166	0.364067	0.367263	0.255295	0.572982	0.788705	0.0519992	0.195426	0.169104	0.158343	0.189312	0.204229
TG 48:1/16:0	0.238466	0.166378	0.194074	0.11621	0.28396	0.435354	0.0403928	0.110127	0.123802	0.053814	0.0879007	0.0901866
TG 50:0/16:0	0.0471251	0.0483165	0.043066	0.0700301	0.133112	0.176865	0.00907723	0.0263126	0.0228212	0.0699984	0.0578578	0.0645713
TG 50:1/16:1	0.0164403	0.0133801	0.012457	0.0201444	0.0307176	0.0460021	0.00314198	0.00816926	0.0103079	0.0117848	0.0151773	0.0154797
TG 50:2/16:1	0.0508976	0.051285	0.045492	0.023335	0.0566487	0.0898695	0.0108584	0.0304977	0.0330536	0.0122249	0.0207083	0.0189327
TG 50:3/16:1	0.0947323	0.0643112	0.0627597	0.0748795	0.0874014	0.131663	0.0459308	0.0604607	0.100168	0.0436043	0.0768844	0.0829762
TG 52:0/18:0	0.00380948	0.00299711	0.00358806	0.00986807	0.0124812	0.0162933	0.00104904	0.00208748	0.00202674	0.0165276	0.00882625	0.00998775
TG 52:1/18:0	0.0208373	0.0283621	0.0229874	0.019284	0.0471926	0.0606331	0.00431678	0.0130648	0.0113175	0.0199931	0.0191281	0.0182714
TG 52:2/18:0	0.0135092	0.0148248	0.0135596	0.028968	0.0324656	0.0366133	0.0055794	0.0109873	0.0104408	0.0451584	0.035438	0.0389021
TG 52:3/18:1	0.0553132	0.0739747	0.0578732	0.0331974	0.061856	0.0797855	0.0240528	0.0517621	0.05933	0.0351128	0.0425506	0.0528681
TG 52:4/18:1	0.0141345	0.0154503	0.0110939	0.0101865	0.0167348	0.0195354	0.00837462	0.0132811	0.0185931	0.0106213	0.0153017	0.0178627
TG 52:5/18:1	0.000891203	0.000943656	0.000714595	0.00130365	0.000981613	0.00121977	0.00120879	0.000996109	0.00208306	0.00130251	0.00163903	0.00190979
TG 52:5/20:4	0.00332803	0.00256658	0.00222085	0.00463193	0.00260134	0.00321362	0.00311642	0.00347137	0.00637882	0.00356019	0.00470493	0.00536833
TG 54:0/18:0	0.002931	0.00100756	0.00139265	0.00119747	0.00147994	0.00363605	0.00123763	0.000722259	0.00219296	0.00158624	0.00114164	0.00120141
TG 54:1/18:0	0.0037749	0.00191138	0.00233851	0.00122517	0.00269153	0.00495845	0.0019694	0.000883982	0.00393514	0.00209327	0.001685	0.0011942
TG 54:2/18:0	0.0052284	0.00420774	0.00362719	0.00411408	0.00537633	0.00894776	0.00212041	0.00218671	0.00488744	0.00844429	0.00493815	0.00486217
TG 54:3/18:0	0.00671225	0.00843426	0.00599136	0.00920142	0.0104703	0.0116874	0.0020614	0.00521713	0.00603988	0.0134915	0.0101233	0.0122419
TG 54:4/18:1	0.0220933	0.0315095	0.0234122	0.012642	0.0224281	0.0283927	0.0101636	0.0198472	0.0271646	0.0135581	0.0155194	0.0193018
TG 54:4/20:4	0.00156963	0.00209884	0.0015124	0.00549918	0.00317637	0.00305458	0.00099911	0.00180287	0.00219609	0.00823924	0.00577623	0.00739409
TG 54:5/18:1	0.0069115	0.00704466	0.00534456	0.00526652	0.00677011	0.00722842	0.00762697	0.00722878	0.0119233	0.00850778	0.0088119	0.0107489
TG 54:5/20:4	0.00426815	0.0054136	0.00370884	0.00498403	0.00423608	0.0041657	0.00363692	0.00484205	0.00768702	0.00564779	0.00572123	0.00689044
TG 54:6/18:1	0.0012265	0.00119514	0.000843168	0.00160612	0.000916361	0.00112294	0.00198198	0.00125255	0.00285638	0.00236753	0.00241488	0.00306409
TG 54:6/20:4	0.00419881	0.00345768	0.00268918	0.00825049	0.00338678	0.00341919	0.0102874	0.00520609	0.0127567	0.0124369	0.0121091	0.0151891
TG 54:7/18:1	0.000149596	8.7204e-05	5.94595e-05	0.000221025	0.000102649	0.000107544	0.000337684	0.000106667	0.000368469	0.000359007	0.000355984	0.000439849
TG 54:7/20:4	0.00099203	0.000573899	0.000537787	0.00233268	0.000628278	0.000614641	0.00371269	0.00114757	0.00379757	0.0034317	0.00344457	0.00418682
TG 56:3/18:1	0.00253786	0.00404511	0.00247092	0.000899112	0.00259981	0.00334137	0.000728445	0.00191037	0.00183547	0.000954621	0.00112383	0.001051
TG 56:4/18:1	0.00348799	0.00543084	0.00397941	0.00197288	0.00356826	0.00464062	0.00106329	0.00349989	0.00329209	0.00188575	0.00249038	0.00276083
TG 56:4/20:4	0.00019053	0.000212411	0.000179322	0.000668553	0.000377246	0.00035956	9.78219e-05	0.000182064	0.000224387	0.0011127	0.000619726	0.000911438
TG 56:5/18:1	0.00293645	0.00442411	0.002842	0.00163488	0.00278987	0.00268735	0.00148867	0.00355707	0.00383409	0.00202738	0.00245379	0.00277485
TG 56:5/20:4	0.000681739	0.00105212	0.000640079	0.000710728	0.000655219	0.000787116	0.000444965	0.000763177	0.000901642	0.00111134	0.000926543	0.00115259
TG 56:6/20:4	0.00158647	0.00171484	0.0014004	0.00254848	0.00143389	0.0014779	0.00267591	0.00213283	0.00392371	0.00511147	0.00361982	0.00501991
TG 56:7/20:4	0.0033136	0.00267353	0.00231413	0.00517079	0.00205249	0.00204962	0.00818879	0.00445501	0.0121724	0.00852516	0.00802609	0.00988425
TG 56:8/20:4	0.00139383	0.000830274	0.000637153	0.00299798	0.00079085	0.000719945	0.00721835	0.00202169	0.00732238	0.00615583	0.00539038	0.00757829
TG 56:9/20:4	0.000156595	8.47976e-05	8.69628e-05	0.000533164	0.000110394	9.3638e-05	0.00142012	0.000257583	0.00115598	0.00129019	0.00103638	0.00132456
TG 58:5/20:4	0.000109324	0.00014021	0.000101978	7.12449e-05	0.000109442	8.33098e-05	5.22142e-05	0.000125081	0.000155299	8.48203e-05	9.99181e-05	0.000102377
TG 58:6/20:4	0.000142596	0.000183649	0.000113792	0.000154561	0.000142828	0.000121637	0.000165672	0.000181736	0.000203585	0.000244668	0.000248191	0.000262366
TG 58:7/20:4	0.000600542	0.000537751	0.000404432	0.000649609	0.000413937	0.000379707	0.000957593	0.000819795	0.00151496	0.00103708	0.000925726	0.00106829
TG 58:8/22:6	0.000173374	0.00021901	0.000146598	0.000213875	0.000135099	0.00010942	0.000282054	0.000272777	0.000414568	0.000396371	0.000328924	0.000480148
TG 58:9/22:6	0.000302342	0.000315828	0.000204352	0.000361761	0.000166948	0.000147106	0.000542975	0.000522771	0.00100958	0.000512949	0.000630375	0.00066032
TG 60:7/22:6	0	0	0	0	0	0	0	0	0	0	0	0
TG 60:8/22:6	0	2.27222e-05	2.00597e-05	2.56454e-05	0	0	2.32416e-05	4.31806e-05	5.41498e-05	5.42503e-05	3.30744e-05	3.65472e-05
TG 60:9/22:6	4.3823e-05	3.606e-05	3.33163e-05	5.41066e-05	2.26961e-05	3.23233e-05	4.80589e-05	7.89042e-05	9.84903e-05	7.62741e-05	7.80142e-05	9.58428e-05
dhCer d18:0/16:0	0.000878838	0.000595984	0.000752294	0.000614895	0.00110917	0.00141565	0.000714727	0.000618626	0.000715541	0.000887295	0.00048457	0.000653653
dhCer d18:0/16:1	0.000552339	0.000360165	0.000341495	0.000165701	0.000331894	0.000423172	0.000393478	0.000272189	0.000403653	0.000264054	0.00015986	0.000292039
dhCer d18:0/18:0	0	0	0	8.13536e-05	0.000131058	0.00017532	0	0	0	0.000114202	6.89477e-05	0
dhCer d18:0/18:1	0	0	0.000127736	0	0	0.000128648	0	8.13605e-05	0.000130026	7.58882e-05	0	0
dhCer d18:0/20:0	0	0	0	0	0	0	0	0	0	0	0	0
dhCer d18:0/20:1	0	0	0	0	0	0	0	0	0	0	0	0
dhCer d18:0/22:0	0	0	0	6.40708e-05	0.000125034	0.000136954	0	0	0	8.8037e-05	6.28585e-05	0
dhCer d18:0/22:1	0	0	0	0	0	0	0	0	0	0	0	0
dhCer d18:0/24:0	0.000326841	0.000218837	0.000254023	0.000130756	0.000224723	0.000376533	0.000216877	0.00026002	0.0002726	0.000239267	0.000156519	0.000165061
dhCer d18:0/24:1	0.00015533	0.000145723	0.000151312	5.9606e-05	0	0.000146323	0	0.000121428	0	8.22542e-05	0	0
dhCer d18:0/26:0	0	0	0	0	0	0	0	0	0	0	0	0
dhCer d18:0/26:1	0	0	0	0	0	0	0	0	0	0	0	0
Cer d18:1/16:0	0.0226987	0.0139014	0.0186575	0.0118611	0.0145988	0.0148918	0.022495	0.0194076	0.0250261	0.0236558	0.0121096	0.0162046
Cer d18:1/16:1	0.0243362	0.0173667	0.0180665	0.00838762	0.0149547	0.0182129	0.0177583	0.0164403	0.0214648	0.0130627	0.00927261	0.012692
Cer d18:1/18:0	0.00234401	0.00143841	0.00169792	0.00116373	0.00170332	0.001738	0.00204616	0.00171121	0.00213989	0.00274533	0.00134863	0.00180211
Cer d18:1/18:1	0.000189673	0	0	7.84939e-05	0	0	0	0.00010035	0.00012447	9.10316e-05	0	0
Cer d18:1/20:0	0.00129543	0.000857188	0.000973271	0.000585117	0.000706196	0.00072186	0.00109323	0.00102158	0.00118946	0.00135866	0.000697174	0.000854414
Cer d18:1/20:1	0.000370608	0.000244095	0.000263879	0.000120222	0.000199033	0.000312129	0.000240465	0.00022111	0.000252704	0.000199491	0.000116202	0.000170718
Cer d18:1/22:0	0.00319104	0.00216765	0.00247927	0.00126449	0.0014815	0.00141065	0.00236815	0.00249717	0.00281813	0.00257282	0.00144867	0.00172271
Cer d18:1/22:1	0.000308464	0.000282427	0.000266818	9.73558e-05	0.000267941	0.000281984	0.000168446	0.000227457	0.000295446	0.000125634	0.000103301	0.000109275
Cer d18:1/24:0	0.0120992	0.0083253	0.00972588	0.00391048	0.00511762	0.00595144	0.00749296	0.00894968	0.00969173	0.00714756	0.0042618	0.00512271
Cer d18:1/24:1	0.00473142	0.00447618	0.00448257	0.00117144	0.00216194	0.002307	0.00329201	0.00402357	0.00424268	0.00318004	0.00131914	0.0018131
Cer d18:1/26:0	0.000571394	0.000327719	0.000422057	0.000219867	0.000307751	0.00039716	0.000298686	0.000367491	0.000452263	0.000243225	0.000173688	0.000240363
Cer d18:1/26:1	0.00106705	0.00064065	0.000907644	0.000198373	0.000429286	0.000579569	0.000488624	0.000757463	0.000758851	0.00023765	0.000201721	0.000240703
SM d18:1/16:0	2.76587	1.99247	2.51125	1.31599	2.12357	2.38084	2.27033	2.02955	2.49942	1.74257	1.34593	1.78955
SM d18:1/16:1	0.00748555	0.00713732	0.00740198	0.00344103	0.0064834	0.0069341	0.00551902	0.00637716	0.00721355	0.00434733	0.00442716	0.0051176
SM d18:1/18:0	0.136009	0.10867	0.132754	0.0907139	0.150835	0.137856	0.152233	0.127809	0.154786	0.151717	0.109361	0.141386
SM d18:1/18:1	0.00156025	0.00139114	0.00144006	0.000986202	0.00160803	0.00160317	0.00171897	0.00170557	0.00187416	0.001689	0.00132327	0.00162427
SM d18:1/20:0	0.113741	0.0875958	0.105928	0.0683385	0.106878	0.124409	0.117583	0.106428	0.122653	0.109249	0.0816734	0.100295
SM d18:1/20:1	0.0024093	0.0020665	0.00241188	0.00119496	0.00210187	0.00249185	0.00228647	0.00246477	0.00294117	0.00202345	0.00190336	0.00221212
SM d18:1/22:0	0.276156	0.217878	0.249712	0.142882	0.249248	0.291354	0.224871	0.241219	0.256645	0.213593	0.165377	0.204851
SM d18:1/22:1	0.0209955	0.0202849	0.0207689	0.0068002	0.0181119	0.0218488	0.0109043	0.0181226	0.0159464	0.00923462	0.00942746	0.0110884
SM d18:1/24:0	0.548829	0.436571	0.485385	0.227167	0.458843	0.55375	0.421154	0.423068	0.451358	0.364127	0.26473	0.339638
SM d18:1/24:1	0.22723	0.243066	0.247515	0.0960452	0.194859	0.245901	0.166387	0.217587	0.19427	0.12427	0.0943831	0.14867
SM d18:1/26:0	0.0143966	0.00928889	0.0138787	0.0059316	0.0130741	0.0172623	0.00764009	0.00952022	0.0104793	0.00644958	0.00579694	0.00680776
SM d18:1/26:1	0.0224162	0.0152198	0.0221667	0.00910859	0.0213886	0.0258742	0.0121814	0.0147577	0.0153964	0.00892344	0.00825149	0.00943696
dhSM d18:0/16:0	0.112526	0.0697275	0.100842	0.0648147	0.102438	0.133291	0.0667212	0.0815118	0.0888206	0.0635322	0.0492787	0.0649032
dhSM d18:0/16:1	0.00309937	0.0023873	0.0025755	0.00154139	0.0028653	0.00342304	0.00217013	0.00284809	0.00280774	0.00179241	0.00163355	0.00193091
dhSM d18:0/18:0	0.00430313	0.00293997	0.00381807	0.0027953	0.00532354	0.00549355	0.00295412	0.00343989	0.00326491	0.00388332	0.00227829	0.0030879
dhSM d18:0/18:1	0.000399315	0.000273753	0.000371676	0.000278918	0.000394553	0.000456803	0.000372067	0.000377347	0.000477571	0.000406178	0.000318796	0.000310057
dhSM d18:0/20:0	0.00159922	0.00110658	0.00173624	0.00136649	0.0021661	0.00217547	0.00114097	0.00139615	0.00117777	0.00155595	0.00097881	0.00113142
dhSM d18:0/20:1	0.00024716	0.000181493	0.000334954	0.000250512	0.00033408	0.000311263	0.000248616	0.000452069	0.000242267	0.000274448	0.000394034	0.000223315
dhSM d18:0/22:0	0.00275923	0.00238232	0.00285539	0.00237652	0.00389888	0.00490306	0.00171074	0.00208429	0.00215053	0.00270877	0.0018267	0.00195267
dhSM d18:0/22:1	0.00233734	0.00231571	0.00223158	0.00104402	0.00217381	0.00368746	0.000974159	0.00174175	0.00143403	0.00102982	0.000796301	0.000953845
dhSM d18:0/24:0	0.00447526	0.00444425	0.00469254	0.00240488	0.0052435	0.00700708	0.0023632	0.00350557	0.00302476	0.00304507	0.00201481	0.00256295
dhSM d18:0/24:1	0.0148327	0.0164096	0.0162247	0.00673166	0.0165139	0.020707	0.00673614	0.0107237	0.0102216	0.00828872	0.00548696	0.00684697
dhSM d18:0/26:0	0.000102563	7.76029e-05	9.74314e-05	5.02906e-05	9.14852e-05	0.000154105	4.70393e-05	7.60145e-05	6.10731e-05	6.20531e-05	3.01371e-05	5.76863e-05
dhSM d18:0/26:1	0.000579176	0.000457627	0.000593897	0.000231503	0.000554473	0.000800229	0.00018146	0.000422568	0.000388749	0.000250499	0.000173384	0.000206182
MhCer d18:0/16:0	0.00119336	0.000812419	0.000981936	0.000807726	0.000976521	0.00125347	0.000808153	0.000772406	0.000966241	0.000882934	0.00058269	0.000807328
MhCer d18:0/16:1	0.000241124	0.000162519	0.000184414	0.000127025	0.000161106	0.000195431	0.000179965	0.000163647	0.000195354	0.000195981	0.000112919	0.00013976
MhCer d18:0/18:0	0.000200018	0.000118411	0.000139915	0.000105929	0.000175476	0.000202959	0.00014659	0.000122013	0.00017954	0.000208895	0.000111239	0.000167566
MhCer d18:0/18:1	4.661e-05	2.81628e-05	3.69342e-05	2.61495e-05	2.28038e-05	3.93054e-05	4.30734e-05	3.03068e-05	4.47517e-05	4.72936e-05	2.47573e-05	3.17141e-05
MhCer d18:0/20:0	0.000265981	0.000162887	0.000171495	0.00013772	0.000185284	0.000233868	0.000200066	0.000183493	0.000211346	0.000226285	0.000154154	0.000172603
MhCer d18:0/20:1	4.83301e-05	3.79102e-05	4.28763e-05	2.71727e-05	4.42125e-05	4.74546e-05	4.77593e-05	4.01179e-05	5.647e-05	6.43314e-05	3.54826e-05	4.06303e-05
MhCer d18:0/22:0	0.000571508	0.000446097	0.000456892	0.000383596	0.000489996	0.000639011	0.000406573	0.000407817	0.000580247	0.000645002	0.000394358	0.000474147
MhCer d18:0/22:1	0.000212176	0.00014648	0.000165428	9.71822e-05	0.000134724	0.000176138	0.000127976	0.00015095	0.000181808	0.000158272	0.000113866	0.000142297
MhCer d18:0/24:0	0.00154452	0.00117069	0.00118455	0.00080437	0.001096	0.00140861	0.000898286	0.00106026	0.0012381	0.00140088	0.000836878	0.000963579
MhCer d18:0/24:1	0.000864731	0.000733574	0.000684948	0.000362029	0.000599777	0.00072752	0.000518748	0.000602325	0.000700911	0.000627956	0.000400797	0.00048237
MhCer d18:0/26:0	3.96175e-05	2.60778e-05	3.79959e-05	1.97569e-05	3.03292e-05	3.4071e-05	1.99826e-05	2.57351e-05	2.77094e-05	2.92422e-05	1.61992e-05	1.85469e-05
MhCer d18:0/26:1	8.65905e-05	4.84312e-05	5.92712e-05	3.23777e-05	5.24301e-05	6.78266e-05	3.54607e-05	5.87907e-05	6.07404e-05	3.64058e-05	2.95505e-05	2.71522e-05
MhCer d18:1/16:0	0.0353579	0.0244359	0.028765	0.0203786	0.0245114	0.0296999	0.0271352	0.0254198	0.0308872	0.0280657	0.0184077	0.0225191
MhCer d18:1/16:1	0.000103176	5.51093e-05	7.80866e-05	6.26019e-05	5.90429e-05	7.53355e-05	0.000113041	6.47407e-05	0.000106872	0.00010981	5.58732e-05	7.52304e-05
MhCer d18:1/18:0	0.00411477	0.0028157	0.00289048	0.00293886	0.0030642	0.00360602	0.00342145	0.0026475	0.00408057	0.00542791	0.00288913	0.0035174
MhCer d18:1/18:1	0.000247757	0.000168566	0.00019315	9.14485e-05	0.000175277	0.000193319	0.000228292	0.000189803	0.000252203	0.000180224	0.000123858	0.000157024
MhCer d18:1/20:0	0.00610725	0.004032	0.00489871	0.00343866	0.00391149	0.00529293	0.00488992	0.00486132	0.00593429	0.00731211	0.00399808	0.00465579
MhCer d18:1/20:1	8.74713e-05	7.04871e-05	6.6956e-05	2.74861e-05	5.86184e-05	5.76745e-05	6.33763e-05	6.09563e-05	7.27383e-05	4.8553e-05	3.97033e-05	4.42478e-05
MhCer d18:1/22:0	0.0214071	0.0157282	0.0163129	0.011849	0.0139159	0.0177496	0.0163127	0.015389	0.0199888	0.0207494	0.013358	0.0165397
MhCer d18:1/22:1	0.00128842	0.000987849	0.00101267	0.000301435	0.000672632	0.000927605	0.000493399	0.000814503	0.000888058	0.000430198	0.000400396	0.000453236
MhCer d18:1/24:0	0.0520774	0.0412525	0.0398738	0.0250371	0.0337195	0.0453336	0.0345315	0.0360245	0.0445102	0.0453574	0.0284452	0.0353064
MhCer d18:1/24:1	0.0140552	0.0135002	0.0126804	0.00473948	0.00843418	0.0104935	0.00786183	0.010931	0.0119462	0.00872961	0.00583553	0.00722314
MhCer d18:1/26:0	0.0015066	0.000787589	0.0010146	0.000688066	0.000909571	0.00136758	0.00063149	0.000979372	0.00109324	0.000818977	0.000635343	0.000732214
MhCer d18:1/26:1	0.00262232	0.00146947	0.00213146	0.000785299	0.00141148	0.0019389	0.000866071	0.00180116	0.00189067	0.000790305	0.00077892	0.000831325
Sulf d18:0/16:0	0.00104207	0.000888962	0.000993866	0.000354871	0.000442222	0.000849684	0.00130049	0.00100754	0.0010141	0.000809324	0.000185699	0.00063583
Sulf d18:0/18:0	0	0	0.000213913	0	0	0.000197677	0.000187196	0	0	0	0	0
Sulf d18:0/20:0	0	0	0	0	0.000206392	0.000316717	0.000165422	0	0	0	0	0
Sulf d18:0/22:0	0	0	0	0	0.000179993	0.000178737	0.000168496	0.000177691	0	0.000139739	0	0
Sulf d18:0/24:0	0	0	0	0	0	0	0	0	0	0	0	0
Sulf d18:0/26:0	0	0	0	0	0.000136552	0.000249336	0.000164765	0	0	0	0	0
Sulf d18:1/16:0	0	0	0	0	0	0	0.000185128	0.000141947	0	0.000142015	8.65665e-05	0
Sulf d18:1/16:1	0.000219676	0.000199715	0.000165017	0	0.000144008	0.000182265	0.000184624	0	0	0	0.000132808	0.000201335
Sulf d18:1/18:0	0	0	0	0	0	0.000222443	0.000222425	0	0	0.000116287	0	0
Sulf d18:1/18:1	0	0	0	0	0	0	0	0	0	0	0	0
Sulf d18:1/20:0	0	0	0.0001806	0	0	0.000213359	0.000257507	0	0	0	0	0.000166235
Sulf d18:1/20:1	0	0	0	0	0	0.000200344	0	0	0	0	0	0
Sulf d18:1/22:0	0	0	0	0	0.000148419	0	0.00035448	0	0.000185534	0	8.82008e-05	0
Sulf d18:1/22:1	0	0	0	0	0	0.000205767	0	0	0	0.000131778	0	0.000121688
Sulf d18:1/24:0	0	0	0	0	0	0	0	0	0	0.000115181	0	0
Sulf d18:1/24:1	0	0	0	0	0	0	0	0	0	0	0	0
Sulf d18:1/26:0	0	0	0	0	0	0.00017124	0.000186438	0	0	0	0	0
Sulf d18:1/26:1	0	0	0	0	0	0	0	0.000141901	0	0	0	0
LacCer d18:0/16:0	0	0	0	0.000329305	0.000503985	0.000624605	0	0	0	0.000416916	0.000183973	0.000263522
LacCer d18:0/16:1	0	0	0	0	0	0	0	0	0	0	0	0
LacCer d18:0/18:0	0	0	0	0	0	0	0	0	0	0	0	0
LacCer d18:0/18:1	0	0	0	0	0	0	0	0	0	0	0	0
LacCer d18:0/20:0	0	0	0	0	0	0	0	0	0	0	0	0
LacCer d18:0/20:1	0	0	0	0	0	0	0	0	0	0	0	0
LacCer d18:0/22:0	0	0	0	0	0	0	0	0	0	0.000195791	0	0
LacCer d18:0/22:1	0	0	0	0	0	0	0	0	0	0	0	0
LacCer d18:0/24:0	0	0.000231453	0	0.000191641	0.000316703	0.000378933	0	0	0	0.000347766	0.00014435	0
LacCer d18:0/24:1	0	0	0	0	0	0	0	0	0	0	0	0
LacCer d18:0/26:0	0	0	0	0	0	0	0	0	0	0	0	0
LacCer d18:0/26:1	0	0	0	0	0	0	0	0	0	0	0	0
LacCer d18:1/16:0	0.00767883	0.0048612	0.00617166	0.0098888	0.0142383	0.0153398	0.00727727	0.0053011	0.00727542	0.0138152	0.00704476	0.00787401
LacCer d18:1/16:1	0	0	0	0	0	0	0	0	0	0	0	0
LacCer d18:1/18:0	0.000676304	0.000403458	0.000630499	0.00122492	0.00142234	0.00169792	0.000797335	0.000538987	0.000546217	0.00189359	0.000839601	0.000932309
LacCer d18:1/18:1	0	0	0	0	0	0	0	0	0	0	0	0
LacCer d18:1/20:0	0.00096077	0.000583908	0.000772224	0.00132742	0.00176672	0.00148	0.00111003	0.000772513	0.00101291	0.00233258	0.000885293	0.000988677
LacCer d18:1/20:1	0	0	0	0	0	0	0	0	0	0	0	0
LacCer d18:1/22:0	0.00245545	0.00129992	0.00173186	0.0030122	0.00409744	0.00428387	0.00204076	0.00157797	0.00246188	0.00463909	0.00184117	0.00213429
LacCer d18:1/22:1	0	0	0	0	0.000281342	0.000281004	0	0	0	0	0.000105722	0
LacCer d18:1/24:0	0.00643355	0.00424667	0.00546067	0.00731754	0.0116326	0.0118947	0.00539474	0.00420804	0.00636115	0.0120064	0.00509742	0.00530171
LacCer d18:1/24:1	0.00187017	0.00149665	0.00160552	0.00147487	0.00299205	0.00301203	0.00139242	0.00127193	0.00181378	0.00261042	0.00118996	0.00119472
LacCer d18:1/26:0	0	0	0.000242495	0.000314502	0.000462831	0.000442995	0	0	0	0.000409098	0.000174235	0
LacCer d18:1/26:1	0.000536461	0.000275212	0.000460018	0.00039566	0.000753908	0.000886645	0.000266144	0.000209566	0.000323877	0.000457004	0.000270069	0.00026097
GM3 d18:0/16:0	0.0275919	0.0193802	0.0211704	0.0181387	0.0227438	0.0314221	0.0186412	0.0232883	0.0199802	0.0228043	0.0124431	0.0198947
GM3 d18:0/18:0	0	0.00196436	0.00216971	0.00147419	0.00215444	0.00281374	0.00200585	0.00305779	0.0032499	0.00299831	0.00163108	0.0030855
GM3 d18:0/20:0	0.00527162	0.00290346	0.00400041	0.00252671	0.00367414	0.00590194	0.00375012	0.00480376	0.00469848	0.00603899	0.00259712	0.00358077
GM3 d18:0/22:0	0.0110181	0.00749749	0.00809973	0.00470788	0.00676428	0.0114017	0.00983968	0.00998923	0.0117376	0.0127307	0.00572673	0.00778075
GM3 d18:0/24:0	0.0180401	0.0195364	0.0199309	0.0110924	0.0220126	0.0278496	0.0159739	0.0256836	0.027223	0.0269801	0.0114176	0.018719
GM3 d18:0/26:0	0	0	0.00131105	0.000632419	0.00102476	0	0.00237492	0.00135173	0	0.00110193	0.000841437	0.0011289
GM3 d18:1/16:0	0.108119	0.0524112	0.0712417	0.0576611	0.0777085	0.0963443	0.0738809	0.07683	0.0877831	0.0745521	0.0551409	0.073244
GM3 d18:1/16:1	0	0	0	0	0	0	0	0	0	0	0	0
GM3 d18:1/18:0	0.00839845	0.00602375	0.0069454	0.00488604	0.00654929	0.00565565	0.00613757	0.00686783	0.00931566	0.0107217	0.00399094	0.00680652
GM3 d18:1/18:1	0	0	0	0	0	0	0	0	0	0	0	0
GM3 d18:1/20:0	0.0139273	0.00725959	0.0113019	0.00888868	0.0112495	0.0121914	0.0171297	0.0121482	0.0178132	0.016677	0.00733844	0.0145935
GM3 d18:1/20:1	0	0	0	0	0	0	0	0	0	0	0	0
GM3 d18:1/22:0	0.0379065	0.0301736	0.025933	0.0191885	0.0266041	0.0404752	0.027434	0.0398986	0.0435475	0.035875	0.0166832	0.0335078
GM3 d18:1/22:1	0.00437587	0.00424234	0.00259298	0.00110838	0.0036005	0.00484491	0.00207985	0.00282722	0.00253772	0.00300547	0.00200866	0.00257841
GM3 d18:1/24:0	0.0849531	0.071796	0.0785241	0.0454652	0.0633254	0.102671	0.0617391	0.0854584	0.0921871	0.0901964	0.0491173	0.0696232
GM3 d18:1/24:1	0.0430033	0.0330089	0.0362544	0.0182667	0.0310877	0.0429351	0.0255936	0.0351187	0.0366201	0.0288179	0.0192817	0.0222061
GM3 d18:1/26:0	0.00346572	0.00347263	0.00468993	0.00288423	0.00565629	0.00621935	0.00248447	0.00468736	0.00559922	0.00307909	0.00246956	0.00485048
GM3 d18:1/26:1	0.00720524	0.00436209	0.00849997	0.00321161	0.00686267	0.00779193	0.00567724	0.00513315	0.00751364	0.00485598	0.00401588	0.00340831
GB3 d18:1/16:0	0.00264429	0.00138096	0.00150063	0.00185502	0.00200758	0.00213649	0.0044381	0.00159412	0.00344151	0.00654919	0.00168629	0.00248309
GB3 d18:1/16:1	0	0	0	0	0	0	0	0	0	0	0	0
GB3 d18:1/18:0	0.000510672	0	0.000305382	0.000581563	0.000446096	0.000578148	0.000982885	0.000431792	0.00110178	0.00198972	0.00049617	0.00070079
GB3 d18:1/18:1	0	0	0	0	0	0	0	0	0	0	0	0
GB3 d18:1/20:0	0.000754837	0.000308983	0.000529751	0.00086726	0.000590704	0.000817689	0.00147124	0.000737615	0.00123069	0.00272435	0.000786908	0.0010333
GB3 d18:1/20:1	0	0	0	0	0	0	0	0	0	0	0	0
GB3 d18:1/22:0	0.00191058	0.00095557	0.00129507	0.00188589	0.00182786	0.00183013	0.00315941	0.00164704	0.00315869	0.00689809	0.00206063	0.00251012
GB3 d18:1/22:1	0	0	0	0	0	0	0	0	0	0.000201823	0	0
GB3 d18:1/24:0	0.00455935	0.0023853	0.00298232	0.00524413	0.00425655	0.004727	0.00774113	0.00394674	0.00714038	0.0187847	0.00510465	0.00636947
GB3 d18:1/24:1	0.00112374	0.00091826	0.000775134	0.000921978	0.000957483	0.000986565	0.00187863	0.00098801	0.00163138	0.00348953	0.00106096	0.00111084
GB3 d18:1/26:0	0	0	0	0	0	0	0	0	0	0.000238641	0	0
GB3 d18:1/26:1	0	0	0	0.000110572	0	0	0	0	0	0.000315832	9.94407e-05	0
PA 30:0	0.00189399	0.00187863	0.00219091	0.0010731	0.00211722	0.00340733	0.00215875	0.00160153	0.0016852	0.00104212	0.00117825	0.00127775
PA 32:0	0.00323263	0.00262576	0.00418588	0.00246086	0.0048569	0.00733394	0.00289866	0.00310823	0.00260353	0.00217773	0.00220027	0.00246178
PA 32:1	0.00231105	0.00160135	0.00188287	0.000974189	0.00226972	0.00304818	0.00114688	0.00164693	0.00150941	0.000720816	0.00101761	0.000945009
PA 34:0	0.000528731	0.000752736	0.00097133	0.000822536	0.00128576	0.00215751	0.000555833	0.000754585	0.000588813	0.00119659	0.000865004	0.000858374
PA 34:1	0.00304502	0.00333257	0.00465567	0.00162687	0.0041514	0.00557729	0.00214719	0.00280445	0.00263577	0.00157213	0.00150698	0.00133088
PA 34:2	0.00276374	0.00212014	0.00271011	0.00183263	0.00291313	0.00466604	0.00346308	0.00223026	0.00279111	0.00192903	0.00167239	0.00210836
PA 36:0	0	0	0	0	0.000151708	0.000173373	0	0.000137968	0	0.000125015	7.8408e-05	0.000118372
PA 36:1	0.000728597	0.000579111	0.000671322	0.000289909	0.000605807	0.000781721	0.000922019	0.000463051	0.000550784	0.000497546	0.000293953	0.000521988
PA 36:2	0.00115432	0.000982483	0.00112983	0.000575641	0.000657748	0.00117292	0.00108307	0.000896251	0.000905311	0.000906071	0.000490832	0.000806598
PA 36:3	0.00168377	0.00143363	0.00161649	0.000825861	0.00169697	0.00181438	0.00210412	0.00156806	0.00140074	0.00105954	0.00097478	0.00099083
PA 36:4	0.00161173	0.000601547	0.000888658	0.000719443	0.00110018	0.00164999	0.00136465	0.000847079	0.00147408	0.0011167	0.00085468	0.000804403
PA 38:0	0.000563278	0.000289808	0.000401674	0.000266795	0.000508339	0.000668841	0.00074166	0.000289093	0.00038507	0.000375842	0.000195519	0.000322121
PA 38:1	0	0	0	0.000115087	0.000171027	0.000323586	0.000241498	0.000141343	0.000186491	0.000115764	7.91e-05	0.000104491
PA 38:2	0	0.000157504	0.000200667	6.16973e-05	0	0.000155829	0	0.000114975	0	0.000169906	9.30482e-05	0.000133768
PA 38:3	0.00100457	0.00085963	0.0013233	0.000461315	0.000649421	0.00143665	0.000579676	0.000793413	0.000646535	0.000678964	0.000452606	0.000572744
PA 38:4	0.00123417	0.000965333	0.000920031	0.000597914	0.000980813	0.00124538	0.00111429	0.000884695	0.000767403	0.000840002	0.000531141	0.00071682
PA 38:5	0.000916457	0.000765308	0.000793213	0.000474465	0.000523874	0.000813714	0.0010175	0.000714056	0.00087029	0.000581356	0.000403122	0.000660988
PA 38:6	0	0.000222087	0.000208698	0.000174595	0.000145687	0.000269591	0.000410926	0.000221944	0.000306165	0	9.81737e-05	0.000173108
PA 40:4	0.000233284	0.00016576	0.000220525	0.000100271	0.000169958	0.000248208	0.000231559	0.000153078	0.000242167	0.000201815	0.00011044	0.000217516
PA 40:5	0.000572408	0.000351879	0.000554445	0.000339516	0.00041628	0.000428806	0.000487478	0.00027705	0.000469469	0.000424358	0.000341161	0.000372233
PA 40:6	0.000247252	0.000260256	0.000283774	7.74178e-05	0.000143178	0.000402601	0.000382886	0.000126781	0.000284284	0.000180312	9.06792e-05	0.000157683
PA 40:7	0	0	0	0	0	0	0.000188012	0	0	0	0	0
PA 42:5	0.00045301	0.000195206	0.000262968	7.80191e-05	0.000203412	0.000168456	0.000222442	0.000200593	0.000204202	0.000240322	0.000158312	0.000200996
PA 42:6	0.000948751	0.000327139	0.000407516	0.000243485	0.000370656	0.000518098	0.000486942	0.000284682	0.000509094	0.000364259	0.000271358	0.000347259
PA 42:7	0	0.000224272	0.000181761	0.000112684	0.000180078	0.000241509	0.000297968	0	0.000163383	0.000281831	0.000100554	0.000274395
PC 30:0	2.21403	1.52776	1.8131	0.907298	1.80768	1.89358	1.21309	1.2838	1.56713	0.957818	0.911516	1.09366
PC 32:0	3.01237	1.9862	2.45648	1.28756	2.49349	2.26435	2.80281	2.20126	3.51812	2.12777	1.55476	2.1064
PC 32:1	2.19716	1.31691	1.61919	0.658478	1.33506	1.52779	0.933046	1.35131	1.26414	0.599069	0.648941	0.722685
PC 34:0	0.392268	0.276497	0.363644	0.223077	0.376588	0.377661	0.332537	0.272617	0.325818	0.472812	0.226873	0.352129
PC 34:1	2.21178	1.82543	2.06336	0.623573	1.8159	1.77197	1.09765	1.64228	1.64357	0.872642	0.727607	0.982178
PC 34:2	2.06976	1.21205	1.46971	0.90273	1.34516	1.51906	1.93736	1.45859	1.87947	1.27921	0.894784	1.32238
PC 36:0	0.0194359	0.0152332	0.0183907	0.00765581	0.0200009	0.0188534	0.0105733	0.0128202	0.0137884	0.0156404	0.0080339	0.0128463
PC 36:1	0.181861	0.149891	0.174182	0.0538509	0.139566	0.158598	0.105775	0.13309	0.135909	0.0982707	0.0604454	0.0913693
PC 36:2	0.687078	0.490839	0.614323	0.257176	0.576369	0.535839	0.497742	0.49314	0.585731	0.48779	0.30831	0.435755
PC 36:3	1.2844	0.853966	1.04829	0.508746	0.974945	0.911242	0.960688	0.934621	1.09818	0.591997	0.518533	0.690947
PC 36:4	0.796469	0.491597	0.603627	0.400121	0.567062	0.550077	0.79819	0.615247	0.894083	0.577672	0.429265	0.563288
PC 38:0	0.00401571	0.00332554	0.00385656	0.00194121	0.00449149	0.00440481	0.002584	0.00254633	0.00326717	0.00288964	0.00184501	0.00256433
PC 38:1	0.00955864	0.00905916	0.0108532	0.00322861	0.0086233	0.00908375	0.00619983	0.0070987	0.00762338	0.0050139	0.003529	0.00445712
PC 38:2	0.0619764	0.0469223	0.0554412	0.0239179	0.0443355	0.0490917	0.0502067	0.0453682	0.055441	0.0406974	0.0245096	0.0320509
PC 38:3	0.277087	0.15674	0.199369	0.140313	0.193763	0.188518	0.208235	0.18176	0.262247	0.175919	0.116884	0.149167
PC 38:4	0.420227	0.290374	0.34082	0.178927	0.317451	0.320363	0.333047	0.309266	0.368814	0.282962	0.194487	0.26265
PC 38:5	0.623595	0.458862	0.522059	0.284211	0.515984	0.484777	0.542031	0.479889	0.685535	0.41238	0.307875	0.427087
PC 38:6	0.155841	0.0839968	0.107738	0.0726418	0.117469	0.110988	0.141462	0.121035	0.147741	0.0887424	0.0800536	0.114853
PC 40:4	0.077674	0.0465406	0.0621087	0.0454199	0.0642078	0.0587731	0.0894534	0.0585748	0.0818447	0.0674144	0.0399903	0.064397
PC 40:5	0.147498	0.0825033	0.104611	0.0769469	0.108519	0.104633	0.156475	0.100756	0.163257	0.119612	0.0826838	0.106993
PC 40:6	0.130268	0.0932122	0.125149	0.0554459	0.108145	0.113619	0.115531	0.104137	0.136564	0.0854218	0.0697645	0.0851593
PC 40:7	0.0548028	0.0332569	0.0498064	0.0301807	0.0516062	0.0496719	0.0812073	0.0495703	0.0788371	0.0531476	0.0392942	0.0482786
PC 42:5	0.125767	0.0712872	0.10785	0.108535	0.101267	0.0870366	0.220415	0.0987496	0.169273	0.155573	0.0856726	0.1239
PC 42:6	0.0338514	0.0212415	0.0294267	0.0220219	0.0251104	0.0234505	0.048202	0.0276921	0.0441849	0.0349659	0.0229722	0.0291691
PC 42:7	0.0240209	0.0155496	0.0212702	0.0154196	0.0185016	0.0170105	0.0386707	0.0188001	0.033463	0.0246915	0.0177842	0.023876
PCe 30:0	0.155118	0.135559	0.148394	0.049227	0.129444	0.144026	0.0606442	0.100752	0.0973514	0.0493033	0.0481355	0.0586889
PCe 32:0	0.522869	0.425407	0.420605	0.205617	0.466266	0.460229	0.408006	0.390619	0.443112	0.282528	0.259364	0.32416
PCe 32:1	0.297594	0.217813	0.250885	0.0824742	0.210384	0.226138	0.150102	0.180353	0.19562	0.12043	0.10461	0.135254
PCe 34:0	0.0701239	0.0569421	0.0729739	0.0326556	0.0677041	0.0724406	0.0550645	0.0542406	0.0635506	0.0557668	0.0366551	0.0457836
PCe 34:1	0.417132	0.386013	0.374266	0.122343	0.392312	0.388892	0.231702	0.341718	0.342347	0.181847	0.149837	0.202243
PCe 34:2	0.572303	0.560755	0.594387	0.257785	0.512877	0.5687	0.535125	0.430543	0.544385	0.342312	0.301433	0.401547
PCe 36:0	0.00960345	0.0112048	0.0114263	0.00300071	0.00935611	0.0118286	0.00436886	0.00702993	0.00600879	0.00373216	0.00360321	0.00454585
PCe 36:1	0.0285318	0.0283774	0.0312347	0.00833129	0.0228586	0.032441	0.0153903	0.0208835	0.0193977	0.0143535	0.0103983	0.0122873
PCe 36:2	0.103194	0.0960404	0.0974924	0.0337309	0.0825979	0.0959004	0.06674	0.0822691	0.0786083	0.0667249	0.0438395	0.0533873
PCe 36:3	0.437164	0.332473	0.388214	0.12682	0.313814	0.3268	0.224968	0.313568	0.28786	0.19116	0.139922	0.197305
PCe 36:4	0.449761	0.380725	0.47752	0.15194	0.387729	0.393112	0.317505	0.395854	0.360388	0.245682	0.216991	0.263084
PCe 38:0	0.0181125	0.00949355	0.0129354	0.0131824	0.0164614	0.0160336	0.0257828	0.0137881	0.025687	0.01703	0.013655	0.0175452
PCe 38:1	0.00655571	0.00736126	0.00743808	0.00267641	0.00618952	0.00699598	0.00485147	0.00569541	0.00545481	0.0034944	0.00327051	0.00416775
PCe 38:2	0.0189183	0.0189886	0.0198808	0.00625887	0.0172746	0.0194491	0.0123295	0.0154445	0.0154514	0.00914679	0.00783834	0.00986553
PCe 38:3	0.0671321	0.0528766	0.0629032	0.0230764	0.0584471	0.0621644	0.0371772	0.0457137	0.0457929	0.0301119	0.0264129	0.0318485
PCe 38:4	0.222977	0.210992	0.234719	0.086018	0.213713	0.207733	0.139288	0.181363	0.214435	0.117975	0.102898	0.123767
PCe 38:5	0.608713	0.529704	0.571247	0.223217	0.489935	0.479295	0.402977	0.538066	0.494811	0.317534	0.292586	0.338465
PCe 38:6	0.233415	0.168992	0.209767	0.0932551	0.178258	0.182643	0.197738	0.203307	0.214079	0.15837	0.132374	0.149427
PCe 40:4	0.0426391	0.0394356	0.0513397	0.0184017	0.045537	0.0492938	0.0342922	0.0384978	0.0361128	0.0276339	0.0232767	0.0274144
PCe 40:5	0.0797838	0.0814755	0.0840119	0.0398066	0.0817592	0.0818249	0.0626861	0.0736241	0.0809667	0.0683315	0.0485828	0.0586548
PCe 40:6	0.115325	0.12664	0.135595	0.0537138	0.124559	0.101363	0.105702	0.131935	0.13001	0.0948796	0.0832	0.0911387
PCe 40:7	0.075525	0.0683836	0.0735648	0.0447813	0.0709978	0.0565026	0.104319	0.077521	0.0982979	0.091016	0.0713462	0.0786264
PCe 42:5	0.0284239	0.0197993	0.0269933	0.0158144	0.028192	0.0297264	0.0262473	0.0238891	0.0264453	0.0228275	0.0182819	0.0222921
PCe 42:6	0.0141499	0.0147408	0.0142415	0.0082565	0.0142367	0.0130403	0.0154327	0.01485	0.0151333	0.012874	0.0113353	0.0116776
PCe 42:7	0.00847334	0.00755497	0.00791477	0.00537452	0.00810604	0.00652001	0.010364	0.00890626	0.00981403	0.00992918	0.00856407	0.00854384
PE 30:0	0.0196837	0.011815	0.0183863	0.00930164	0.0223281	0.0104946	0	0.00849631	0.0100126	0.00564862	0.00642894	0.0107753
PE 32:0	0.0873531	0.0468918	0.078644	0.0636639	0.0871291	0.101331	0.0665396	0.0686078	0.0642372	0.048673	0.0528815	0.0562416
PE 32:1	0.09674	0.0538906	0.0858668	0.0326421	0.0732227	0.0903163	0.0244	0.0496545	0.0550988	0.0177176	0.0262226	0.0287923
PE 34:0	0.0648795	0.0299151	0.0317396	0.0310054	0.062522	0.0668764	0.0340026	0.032592	0.0577208	0.0328471	0.0330109	0.0340661
PE 34:1	0.289927	0.222743	0.263657	0.105086	0.22391	0.229293	0.0912004	0.218196	0.157202	0.0969831	0.106129	0.12465
PE 34:2	0.175295	0.135892	0.128854	0.0975269	0.172681	0.18954	0.124352	0.0911916	0.124806	0.076192	0.091247	0.136542
PE 36:0	0.0235405	0.0174256	0.0220092	0.0108155	0.0308049	0.0232241	0.0186033	0.0289787	0.0203615	0.0115388	0.00841292	0.0136489
PE 36:1	0.0619135	0.089932	0.0685486	0.0400556	0.0872117	0.0901518	0.0515431	0.0782005	0.0688982	0.0447602	0.0380682	0.0553475
PE 36:2	0.124946	0.12432	0.11468	0.0543137	0.134978	0.145414	0.0763432	0.114297	0.102152	0.0748295	0.0828594	0.0898241
PE 36:3	0.0949918	0.0626865	0.0997583	0.0563586	0.115442	0.112119	0.0603676	0.101462	0.0805337	0.0341811	0.0552439	0.0731028
PE 36:4	0.0927106	0.0566512	0.0755561	0.0488426	0.098973	0.0791033	0.0878046	0.0731348	0.0600171	0.0428033	0.0656913	0.0762098
PE 38:0	0.0364618	0.027153	0.0224961	0.0125595	0.0263078	0.0462897	0.0124357	0.0368238	0.0287702	0.0156206	0.00873215	0.0165191
PE 38:1	0.0267689	0.00749946	0.0182729	0.0095614	0.0158168	0.0313324	0.0126763	0.0158042	0.0253994	0.0200129	0.00720617	0.0176063
PE 38:2	0.0207319	0.00659538	0.00923367	0.00966082	0.0183609	0	0.0122381	0.00696084	0	0.00746091	0.00888717	0
PE 38:3	0.0603412	0.0811148	0.0622047	0.0483313	0.0656612	0.0746063	0.0589712	0.0644576	0.0856919	0.0467542	0.0471598	0.060395
PE 38:4	0.184423	0.106073	0.144647	0.0829773	0.148119	0.13793	0.135297	0.14601	0.1982	0.127684	0.0912406	0.139644
PE 38:5	0.126867	0.0845305	0.0875414	0.0606408	0.096996	0.0967203	0.089735	0.0755111	0.125878	0.0657242	0.0700115	0.0801194
PE 38:6	0.017164	0.00801428	0.0144041	0.00544899	0.0219133	0.0143107	0.0120368	0.00811919	0.0206008	0.0174294	0.0107735	0.0107105
PE 40:4	0	0.0210353	0.0174656	0.0144607	0.0139662	0.0122221	0.0147727	0.0166461	0.00978455	0.01534	0.0135186	0.0230753
PE 40:5	0.0885481	0.0488945	0.0457068	0.0423535	0.0761008	0.0641338	0.0481363	0.0640761	0.0420774	0.0444389	0.0460877	0.0371346
PE 40:6	0.027656	0.0347457	0.0277943	0.0148118	0.0521422	0.0490568	0.0133636	0.0387602	0.0303868	0.0126807	0.0122731	0.0227986
PE 40:7	0	0	0	0	0.00920667	0	0	0	0	0	0	0
PE 42:5	0.0124707	0	0	0	0	0	0	0	0	0.00758267	0.00408391	0
PE 42:6	0	0	0.00814359	0	0	0	0	0	0	0	0	0
PE 42:7	0	0	0	0	0	0	0	0	0	0	0	0
PEp 30:0	0	0	0	0	0	0	0	0	0	0	0	0
PEp 32:0	0.0421962	0.0212226	0.0321616	0.024122	0.0490605	0.0426029	0.0242933	0.0236242	0.0255863	0.0151417	0.00837584	0.00732922
PEp 32:1	0.0348824	0.0333512	0.0447026	0.0126881	0.0486823	0.0487933	0	0.0201206	0.0114835	0	0.00932965	0.00747806
PEp 34:0	0.018051	0.0143224	0.018283	0.008294	0.0242849	0.0193176	0.0106538	0.00994523	0.0156487	0.0105649	0.00764856	0.0139221
PEp 34:1	0.107459	0.111207	0.104385	0.04909	0.150079	0.170924	0.0626015	0.0851021	0.0977457	0.0451996	0.0470592	0.0774047
PEp 34:2	0.201262	0.183417	0.193431	0.136533	0.20302	0.215598	0.192902	0.201653	0.176057	0.116135	0.128481	0.154556
PEp 36:0	0	0	0.0112419	0.00714198	0	0.0127809	0	0.0129991	0.0147062	0	0.00382135	0.00699536
PEp 36:1	0.017369	0.0128157	0.0110897	0.00520313	0.0133906	0.00994555	0.0147649	0.0131238	0.0101072	0	0.00714136	0.0124717
PEp 36:2	0.046362	0.0441221	0.0542602	0.019785	0.0531368	0.0477366	0.034297	0.0370768	0.0370557	0.031693	0.0139925	0.0426701
PEp 36:3	0.186144	0.172614	0.234097	0.0865224	0.237373	0.230541	0.13306	0.152429	0.140013	0.112515	0.111227	0.139095
PEp 36:4	0.560957	0.308468	0.455148	0.242924	0.490412	0.350925	0.275084	0.375194	0.471246	0.282844	0.194839	0.250211
PEp 38:0	0.0116577	0.0109813	0.0142317	0	0.00983262	0.0116072	0.0101014	0	0.01472	0	0.00403171	0
PEp 38:1	0.0144864	0.00690985	0	0.0041007	0.00951714	0	0.00946169	0.011281	0.0206092	0	0.00479304	0.00665306
PEp 38:2	0.0152121	0	0.0122999	0.00941238	0.00935689	0.00875238	0	0	0	0.00694183	0	0.00671671
PEp 38:3	0.050108	0.0557989	0.0570985	0.0257987	0.0627323	0.0538246	0.0353882	0.0346687	0.0370575	0.0244068	0.0239309	0.0319102
PEp 38:4	0.225057	0.164728	0.224638	0.121842	0.28522	0.228277	0.149869	0.261723	0.172956	0.147558	0.122237	0.153768
PEp 38:5	0.606997	0.372834	0.633919	0.295589	0.617889	0.519461	0.397795	0.587672	0.301422	0.343839	0.330522	0.412348
PEp 38:6	0.212805	0.0797778	0.131204	0.0937754	0.161329	0.161151	0.0913221	0.135936	0.111974	0.113867	0.0833818	0.0852944
PEp 40:4	0.0250996	0.0193	0.0260782	0.0199926	0.0411933	0.0320461	0.0252574	0.0293587	0.0287895	0.0194128	0.0220935	0.0218083
PEp 40:5	0.0673975	0.0512777	0.0493722	0.0353057	0.0686872	0.0756383	0.0652821	0.0677486	0.0657231	0.0650183	0.044566	0.0641865
PEp 40:6	0.112939	0.112211	0.107679	0.0441564	0.133287	0.0981757	0.111575	0.113232	0.0969867	0.103371	0.0650858	0.0741046
PEp 40:7	0.0334121	0.0274056	0.0206401	0.0205564	0.043194	0.0142519	0.0477643	0.0120622	0.0330437	0.0402761	0.0205968	0.0303757
PEp 42:5	0	0.0118729	0	0.00463944	0.0153336	0.00827658	0	0.0104074	0	0.0104114	0.00566082	0.00822605
PEp 42:6	0	0	0	0	0	0.00963529	0.0105163	0.007796	0	0	0	0
PEp 42:7	0	0	0	0.00403336	0	0	0	0	0	0	0.00370946	0
PS 30:0	0	0	0	0	0	0	0	0	0	0	0	0
PS 32:0	0.0399042	0.0319836	0.0391881	0.044591	0.0536385	0.0530004	0.057217	0.0422383	0.0590636	0.0525704	0.0480167	0.0522723
PS 32:1	0.0279441	0.0190906	0.0247717	0.013035	0.0274899	0.0320087	0.010084	0.0223956	0.0194496	0.00877047	0.0125996	0.0116996
PS 34:0	0.0643286	0.0418228	0.060663	0.0817994	0.0816362	0.0919251	0.0900426	0.0662859	0.081487	0.124527	0.0704822	0.0830169
PS 34:1	0.132163	0.122896	0.135057	0.0749003	0.145838	0.165333	0.0771181	0.124654	0.10829	0.068472	0.0744116	0.0734338
PS 34:2	0.0388306	0.0275758	0.0312652	0.0236943	0.0346638	0.0370854	0.0310061	0.030842	0.0339856	0.0243546	0.0244893	0.0280567
PS 36:0	0.0153264	0.0155974	0.010367	0.0108212	0.0153251	0.0178795	0.0112237	0.0174275	0.013849	0.0137153	0.0100006	0.00908456
PS 36:1	0.138244	0.135988	0.140092	0.0662942	0.130571	0.153439	0.0952631	0.152835	0.119072	0.0997477	0.0766681	0.0807725
PS 36:2	0.0894946	0.0804908	0.0822829	0.0684903	0.0931384	0.0964337	0.0955744	0.0930448	0.096604	0.111864	0.0804943	0.0941311
PS 36:3	0.0380117	0.025456	0.0283462	0.0225059	0.030537	0.031037	0.0254438	0.0310142	0.0290457	0.022284	0.0216637	0.0221545
PS 36:4	0.00658026	0.00543915	0.00562749	0.0051605	0.00603151	0.0081962	0.0070543	0.00746553	0.00907858	0.00452355	0.00513744	0.00550538
PS 38:0	0.000493515	0.000465971	0.000352812	0.000266369	0.000711629	0.000461776	0.000335639	0.000697972	0.000626292	0.000604514	0.000321339	0.000637867
PS 38:1	0.0017694	0.0019989	0.00202471	0.00110743	0.00186737	0.00209016	0.00129267	0.00197562	0.0022575	0.00164699	0.00138116	0.00108009
PS 38:2	0.017393	0.0133483	0.0156931	0.00995148	0.0134806	0.0157328	0.0129703	0.0177224	0.013971	0.014265	0.00948013	0.0104524
PS 38:3	0.109207	0.0833623	0.0973934	0.0557188	0.0909781	0.102144	0.080179	0.100657	0.0962421	0.0843921	0.0585141	0.0658947
PS 38:4	0.0369421	0.0288983	0.0316807	0.021255	0.0291517	0.0310722	0.031352	0.035665	0.03591	0.0282627	0.0230166	0.0239243
PS 38:5	0.0402121	0.0291352	0.0301861	0.0202945	0.0315276	0.0331103	0.0267653	0.0387977	0.0380214	0.0202897	0.0260652	0.0253497
PS 38:6	0.00426109	0.00248981	0.00247761	0.00161686	0.00220501	0.0020247	0.00187561	0.00384852	0.00276871	0.00166539	0.00181802	0.0013665
PS 40:4	0.0401181	0.0280624	0.0373015	0.0261084	0.0371711	0.0444443	0.0327181	0.0387553	0.0408254	0.0362196	0.0257693	0.0247647
PS 40:5	0.122531	0.0897286	0.121046	0.0801437	0.1144	0.116995	0.0969462	0.128817	0.13329	0.114782	0.0855761	0.0823334
PS 40:6	0.0196527	0.0110303	0.0162849	0.00993681	0.0142848	0.0153631	0.0127085	0.0187724	0.0185187	0.0128076	0.0112833	0.0103719
PS 40:7	0.000949356	0.000851225	0.000659948	0.000345576	0.000615847	0.000555172	0.000807414	0.000804321	0.000931193	0.000327022	0.000452515	0.000251273
PS 42:5	0.00179916	0.00151611	0.002409	0.00148065	0.00223335	0.0021394	0.00224824	0.0022156	0.00211156	0.00209547	0.00174529	0.00148379
PS 42:6	0.00163531	0.00118019	0.0015079	0.00119998	0.00138397	0.00181726	0.00107248	0.001526	0.0015363	0.00121977	0.00082686	0.00106505
PS 42:7	0.000443054	0.000364068	0.000414063	0.000286615	0.000706396	0.000460174	0.000485593	0.000609035	0.000613697	0.000227907	0.000356624	0.000318329
PI 30:0	0.011347	0.00915541	0.0115409	0.00533787	0.0121318	0.00752445	0.00626841	0.00935991	0.00902052	0.00771178	0.00555146	0.00656323
PI 32:0	0.0107315	0.00574696	0.00790685	0.00726385	0.0108103	0.020395	0.00469905	0.0105715	0.0141827	0.0127379	0.00485782	0.00712087
PI 32:1	0.0186625	0.00929575	0.0135483	0.00774247	0.0136635	0.0188459	0.00478869	0.0165795	0.0162985	0.00620161	0.00731009	0.00991506
PI 34:0	0.0148779	0.00836803	0.0121772	0.0123604	0.0119019	0.0228682	0.0125942	0.0138364	0.0177357	0.0286273	0.00996813	0.0199132
PI 34:1	0.0771726	0.0461281	0.0567958	0.0326654	0.0645191	0.0823001	0.0457036	0.0655874	0.0744053	0.0426958	0.0329352	0.0491387
PI 34:2	0.0806062	0.0475438	0.0427474	0.0389983	0.050012	0.0762085	0.0696135	0.0692552	0.0727049	0.0522881	0.0447144	0.0545205
PI 36:0	0.00276087	0.00153063	0.00212903	0.00118656	0.00124661	0.00314234	0.00228609	0.00174865	0	0.00392447	0.00166486	0.00202211
PI 36:1	0.0297862	0.0224563	0.0284243	0.021387	0.0273991	0.0419218	0.0330711	0.0334477	0.0461147	0.0539854	0.0298449	0.0358552
PI 36:2	0.133901	0.0903444	0.0897146	0.0984778	0.0982662	0.143359	0.17509	0.11766	0.1792	0.254811	0.107808	0.170033
PI 36:3	0.210105	0.135519	0.163515	0.0839483	0.12706	0.209264	0.0779021	0.158256	0.142157	0.0852547	0.0789345	0.0821979
PI 36:4	0.0936399	0.0601847	0.068772	0.0475249	0.0628956	0.0668649	0.0739815	0.102635	0.0915266	0.0585431	0.0492855	0.0549814
PI 38:0	0	0	0	0	0	0	0	0	0	0	0	0
PI 38:1	0	0.00210153	0	0.000685004	0.00208136	0.00237184	0.00154393	0.00358597	0.00249372	0.00166763	0.00106742	0.00111754
PI 38:2	0.0562306	0.0516444	0.0593083	0.023815	0.0464348	0.0616865	0.0245664	0.0471137	0.0479165	0.0343754	0.0225296	0.0307895
PI 38:3	0.552758	0.418864	0.442291	0.22747	0.409112	0.526205	0.229772	0.488445	0.4304	0.30842	0.239821	0.274073
PI 38:4	0.494679	0.443195	0.357039	0.275376	0.338265	0.424538	0.367296	0.555566	0.493653	0.415889	0.307706	0.365171
PI 38:5	0.124386	0.104725	0.0981619	0.0443167	0.0760848	0.0992772	0.0750195	0.124269	0.111076	0.0518113	0.0537911	0.0572497
PI 38:6	0.00615963	0.00299006	0.00482495	0.00326877	0.00604843	0.00626692	0.00745929	0.00475281	0.0094703	0.0048389	0.00605473	0.00682867
PI 40:4	0.0244818	0.0249373	0.0204348	0.0117576	0.0206351	0.0229875	0.0168736	0.0223839	0.0200318	0.022793	0.0134399	0.0180673
PI 40:5	0.0464924	0.0422082	0.0397104	0.0246329	0.0411383	0.0425312	0.035508	0.0465558	0.0507007	0.0480044	0.0326426	0.041429
PI 40:6	0.0180994	0.0109928	0.0115275	0.00696039	0.0125256	0.0100162	0.0118496	0.0141857	0.0178641	0.0099969	0.00640672	0.011888
PI 40:7	0.00251056	0.00235036	0.0020392	0.00170743	0.00330473	0.00304033	0.00275493	0.00355719	0.00281749	0.00237495	0.0019709	0.00241523
PI 42:5	0	0	0.00158021	0.00104335	0.00101717	0.0016438	0	0	0.00169728	0.00136545	0.000932124	0
PI 42:6	0	0	0	0	0	0	0	0.00151259	0.00201214	0	0.000597891	0
PI 42:7	0	0.00127204	0	0.000780953	0	0.00146566	0.00165669	0	0	0.00138582	0	0.000988969
PG 30:0	0	0	0	0	0.000237283	0.000177065	0	0.000110732	0	0	0	0
PG 32:0	0	0	0	0	0	0	0	0	0	0	0	0
PG 32:1	0.000409454	0.000199874	0.000625425	0.000137391	0.000339551	0.000331304	0	0.0001726	0.000227879	0.000167119	0.000147281	0
PG 34:0	0.000685266	0.000317975	0.000766716	0.000402503	0.000529149	0.000830997	0.000393406	0.000383594	0.00092009	0.000716738	0.000361751	0.000692893
PG 34:1	0.00780553	0.0057459	0.007759	0.00453462	0.00739273	0.00945846	0.00373006	0.00572106	0.00771949	0.00354074	0.00381503	0.00361115
PG 34:2	0.000254668	0.000215011	0.000334172	0.00036571	0.000442526	0.000410652	0.000889193	0.000376061	0.000599118	0.000479192	0.000227717	0.000269363
PG 36:0	0	0	0	0	0	0.000128789	0	0	0	0	0	0
PG 36:1	0.000428702	0.000427116	0.000411478	0.000288248	0.000529583	0.000604689	0.000223095	0.000215462	0.000288254	0.000518708	0.000201169	0.000368166
PG 36:2	0.000695816	0.00101648	0.00134908	0.00038473	0.00079579	0.00138422	0.00057816	0.00109972	0.000887789	0.000518102	0.000272426	0.000561822
PG 36:3	0.000204642	0.000154666	0.000144227	0.000222578	0.00019794	0.000174079	0.000214943	0	0.000469174	0.00023676	0.000172087	0.000294011
PG 36:4	0	0	0	8.03888e-05	0	0	0	0	0	0	0	0
PG 38:0	0	0	0	0	0	0	0	0	0	0	0	0
PG 38:1	0	0	0	0	0	0	0	0	0.00019264	0	0	0
PG 38:2	0	0	0	0	0	0	0	0	0	0	0	0
PG 38:3	0	0	0	0	0	0	0	0	0	0	0	0
PG 38:4	0	0	0	0	0	0	0	0	0	0	0	0
PG 38:5	0	0	0	8.26296e-05	0	0	0	0	0	0.000109103	0	0
PG 38:6	0	0	0	0	0	0	0	0	0	0	0	0
PG 40:4	0	0	0	0	0	0	0	0	0	0	0	0
PG 40:5	0	0	0	0	0	0	0	0	0	0	0	0
PG 40:6	0	0	0	0	0	0	0	0.000191639	0	0	0.000114537	0
PG 40:7	0	0	0	0	0	0	0	0	0	0	0	0
PG 42:5	0	0	0	0	0	0	0	0	0	0	0	0
PG 42:6	0	0	0	0	0	0	0	0	0	0	0	0
PG 42:7	0	0	0	0	0	0	0	0	0	0	0	0
BMP 30:0	0	3.14125e-05	2.62036e-05	0	2.19474e-05	2.97389e-05	3.65304e-05	0	2.90252e-05	1.97125e-05	1.9322e-05	1.59433e-05
BMP 32:0	0	0	0	0	0	0	0	0	0	0	0	0
BMP 32:1	0.000423886	0.000191897	0.000263297	6.69982e-05	0.000269221	0.000385087	0.000109591	0.000128278	0.000205255	5.92598e-05	6.17325e-05	0.000112284
BMP 34:0	0.000188043	0.000143734	7.71375e-05	4.74632e-05	0.000225004	0.000329369	2.64329e-05	7.93246e-05	5.59671e-05	7.3625e-05	4.79405e-05	9.21099e-05
BMP 34:1	0.00173275	0.00172253	0.00146227	0.000532812	0.00181903	0.00250035	0.000428427	0.00079106	0.000826735	0.000579801	0.000361575	0.000604618
BMP 34:2	0.00282155	0.00165742	0.0019334	0.001714	0.00263549	0.00289515	0.00225165	0.00150779	0.00242652	0.00237004	0.00112503	0.00238306
BMP 36:0	0.000118744	6.87835e-05	0.000108723	4.78579e-05	0.00014261	0.000199285	0	4.98859e-05	4.45464e-05	8.47566e-05	5.1882e-05	8.1729e-05
BMP 36:1	0.000556776	0.000878635	0.000701436	0.000250966	0.000922546	0.00134099	0.000252061	0.000428948	0.000313384	0.000389255	0.000304006	0.000273931
BMP 36:2	0.0104855	0.0164832	0.0113028	0.00198104	0.0100659	0.014388	0.00274418	0.0077022	0.00612144	0.00259457	0.00388752	0.00291531
BMP 36:3	0.00128735	0.000892439	0.000831905	0.000479478	0.00108581	0.00110076	0.000500202	0.000648928	0.000830626	0.000365531	0.000524297	0.000635284
BMP 36:4	0.000670163	0.000454674	0.000482949	0.000369165	0.000543609	0.00065694	0.000428207	0.000480076	0.000490497	0.000385446	0.00039928	0.000437646
BMP 38:0	0	0	0	0	0	0	0	0	0	0	0	0
BMP 38:1	0	8.31362e-05	4.75605e-05	9.57293e-06	4.59947e-05	5.91956e-05	0	3.54594e-05	2.8429e-05	0	2.22389e-05	2.05441e-05
BMP 38:2	0.000226316	0.000428926	0.000309931	2.62783e-05	0.000220946	0.000292833	3.26017e-05	0.0001509	0.000115696	0	3.93199e-05	6.8437e-05
BMP 38:3	0.00129709	0.00180051	0.00118268	0.00022168	0.00128587	0.00131304	0.000377836	0.000862908	0.000751931	0.000264759	0.00042135	0.000349156
BMP 38:4	0.000295457	0.000301601	0.000271828	0.000218741	0.000369418	0.000492767	0.000245948	0.000205662	0.000275871	0.000313774	0.000334221	0.000300837
BMP 38:5	0.000553464	0.000439033	0.000411569	0.000242208	0.000366676	0.000452835	0.000338403	0.000325221	0.000348774	0.000345522	0.000289499	0.000320706
BMP 38:6	0.000360462	0.000236352	0.000218423	0.000153952	0.00024907	0.000241932	0.000158586	0.000166244	0.00029212	0.000161469	0.000196251	0.000214612
BMP 40:4	6.96813e-05	0.00015096	0.000109638	7.9899e-05	0.000200676	0.000110182	6.66299e-05	4.34241e-05	6.41774e-05	0.00010354	9.15324e-05	7.40723e-05
BMP 40:5	0.000289135	0.00027373	0.000226514	9.91432e-05	0.0002486	0.000236077	0.000185151	0.000205016	0.000202063	0.000236764	0.000196646	0.000183025
BMP 40:6	0.000225544	0.000243475	0.000159841	8.32131e-05	0.000199981	0.000150842	0.00011756	0.000106697	0.000149182	0.000184484	0.000162381	0.000182721
BMP 40:7	0.00243179	0.00250181	0.00168194	0.000619568	0.00154391	0.00149752	0.00141221	0.00134466	0.00179403	0.00102725	0.00123741	0.00113329
BMP 42:5	0	3.02839e-05	0	0	2.49432e-05	4.97839e-05	5.2927e-05	2.81123e-05	3.6712e-05	0	2.38765e-05	2.70655e-05
BMP 42:6	0	0	3.73151e-05	0	2.47834e-05	0	0	0	0	0	1.15633e-05	0
BMP 42:7	0	2.63544e-05	2.54103e-05	0	0	0	0	0	0	0	1.19127e-05	0
AcylPG 16:0-34:0	1.26577e-05	8.01256e-06	1.03743e-05	3.85639e-06	8.12584e-06	1.10263e-05	0	7.77498e-06	0	5.50076e-06	5.25778e-06	7.30455e-06
AcylPG 16:0-34:1	2.83859e-05	1.6611e-05	1.71412e-05	5.55987e-06	2.6158e-05	3.26291e-05	6.72164e-06	1.491e-05	1.18414e-05	6.99791e-06	7.45057e-06	5.29324e-06
AcylPG 16:0-34:2	2.3434e-05	1.20685e-05	1.75994e-05	1.35766e-05	1.96317e-05	2.59501e-05	9.97198e-06	1.14521e-05	1.53455e-05	9.49088e-06	8.23774e-06	1.20864e-05
AcylPG 16:0-36:0	0	0	0	0	0	1.04673e-05	0	0	0	0	0	0
AcylPG 16:0-36:1	1.81855e-05	1.64554e-05	1.96505e-05	8.03992e-06	2.22789e-05	2.86946e-05	6.82024e-06	1.17571e-05	9.96607e-06	5.55855e-06	5.1302e-06	6.71511e-06
AcylPG 16:0-36:2	2.96578e-05	1.69272e-05	1.89211e-05	1.91247e-05	2.92096e-05	4.07503e-05	1.64968e-05	2.14212e-05	2.03389e-05	2.06072e-05	1.66287e-05	1.49786e-05
AcylPG 16:0-36:3	0.000124509	0.000105686	0.000109106	4.59792e-05	0.000100118	0.000133085	5.33767e-05	9.37819e-05	7.91838e-05	4.28851e-05	4.89724e-05	4.38427e-05
AcylPG 16:0-36:4	3.47953e-05	2.47918e-05	2.26619e-05	2.67509e-05	3.30655e-05	3.73825e-05	4.11637e-05	2.28312e-05	2.92328e-05	2.86343e-05	2.64237e-05	2.30428e-05
AcylPG 16:0-38:1	1.70988e-05	9.47103e-06	7.62593e-06	5.01446e-06	9.83514e-06	1.54595e-05	9.95357e-06	5.43991e-06	9.77862e-06	5.05222e-06	5.12513e-06	7.71966e-06
AcylPG 16:0-38:2	3.85009e-05	5.00389e-05	3.91242e-05	9.47143e-06	3.90879e-05	5.59282e-05	6.67305e-06	1.88641e-05	1.75968e-05	7.81532e-06	1.26932e-05	1.01394e-05
AcylPG 16:0-38:3	8.4935e-05	0.000101524	8.79391e-05	2.77354e-05	8.22621e-05	0.000115027	3.24889e-05	5.76763e-05	4.84145e-05	3.0323e-05	3.54421e-05	3.28314e-05
AcylPG 16:0-38:4	2.71933e-05	1.96055e-05	1.55204e-05	1.38733e-05	2.13899e-05	2.74523e-05	2.40838e-05	1.45069e-05	1.99919e-05	2.68745e-05	1.91571e-05	2.06182e-05
AcylPG 16:0-38:5	3.05952e-05	1.90505e-05	1.71128e-05	1.04627e-05	2.03739e-05	2.51702e-05	1.51565e-05	1.25291e-05	2.18832e-05	1.41257e-05	1.39134e-05	1.30479e-05
AcylPG 16:0-40:5	1.19757e-05	9.27163e-06	7.43522e-06	5.02458e-06	1.02606e-05	1.16317e-05	0	0	7.99181e-06	6.42048e-06	5.82437e-06	7.12293e-06
AcylPG 16:0-40:6	1.33116e-05	1.42112e-05	1.33587e-05	8.56994e-06	1.5024e-05	1.88147e-05	1.20488e-05	1.05627e-05	1.67817e-05	9.65819e-06	1.10828e-05	1.21041e-05
LPC 16:0	0.0086101	0.0060141	0.00681991	0.00524668	0.00705613	0.00835261	0.0110123	0.00704258	0.0123939	0.00931372	0.00789365	0.00854546
LPC 16:1	0.0010877	0.000711095	0.000964222	0.000605126	0.000874665	0.00125733	0.000808225	0.000811334	0.00127689	0.000606732	0.00073704	0.000701984
LPC 18:0	0.000967601	0.000703097	0.000767317	0.000697612	0.0007084	0.00087023	0.00103572	0.00087836	0.00138591	0.00140111	0.000799091	0.00105878
LPC 18:1	0.00175569	0.00159672	0.00176603	0.000805734	0.00152636	0.00203113	0.00128267	0.00155797	0.00217049	0.00122312	0.0011626	0.00115354
LPC 20:0	2.98217e-05	2.42301e-05	2.93506e-05	2.0207e-05	2.24014e-05	3.90538e-05	2.44818e-05	2.44756e-05	3.12962e-05	3.35035e-05	2.13025e-05	2.72312e-05
LPC 20:1	6.67039e-05	6.82477e-05	6.79695e-05	2.0399e-05	5.13945e-05	7.34494e-05	3.3465e-05	4.79382e-05	5.13156e-05	2.50265e-05	2.90944e-05	2.65089e-05
LPC 20:2	0.0001073	8.96251e-05	0.000103448	6.85929e-05	0.000100932	0.00013511	0.000147445	9.26693e-05	0.000164617	0.000127726	0.000108147	0.00011553
LPC 20:3	0.000434454	0.000360971	0.000419926	0.000304237	0.000416691	0.000682953	0.000531442	0.000434452	0.000730712	0.000398711	0.0005377	0.000411108
LPC 20:4	0.000471414	0.000429742	0.000440266	0.00030966	0.000433799	0.000673704	0.000719917	0.000512749	0.000994189	0.000552258	0.000764962	0.000542653
LPCe 16:0	0.000489422	0.000441906	0.000534247	0.000238748	0.00044378	0.000574373	0.000351087	0.000468735	0.000524238	0.000346348	0.000335911	0.000337238
LPCe 16:1	9.07928e-05	6.54034e-05	8.21417e-05	4.77552e-05	6.36796e-05	5.52818e-05	9.21387e-05	7.1909e-05	9.93742e-05	0.000100712	6.3146e-05	9.65874e-05
LPCe 18:0	6.01744e-05	4.55769e-05	5.94099e-05	3.89224e-05	5.27278e-05	5.37687e-05	7.13477e-05	6.24503e-05	8.84935e-05	8.95551e-05	5.01761e-05	6.68927e-05
LPCe 18:1	7.84583e-05	7.01785e-05	7.1409e-05	3.46715e-05	6.61055e-05	7.1936e-05	6.86363e-05	7.43748e-05	0.000100744	7.52786e-05	5.67703e-05	5.85905e-05
LPCe 20:0	1.02133e-05	9.12242e-06	8.99099e-06	5.18432e-06	7.64475e-06	9.07198e-06	8.23146e-06	5.96153e-06	1.3473e-05	8.27446e-06	5.90531e-06	4.35793e-06
LPCe 20:1	5.5027e-06	5.76692e-06	1.14777e-05	3.16387e-06	5.20891e-06	9.90878e-06	7.3816e-06	5.09963e-06	9.76434e-06	4.50838e-06	4.88534e-06	6.18604e-06
LPCe 20:2	4.87903e-06	4.42525e-06	4.9044e-06	2.57987e-06	5.87653e-06	3.68346e-06	6.88336e-06	4.92088e-06	8.16798e-06	4.05878e-06	4.49178e-06	5.47813e-06
LPCe 20:3	6.22563e-06	5.39892e-06	5.60396e-06	3.71788e-06	4.02545e-06	5.27678e-06	5.69436e-06	5.194e-06	8.10243e-06	5.83206e-06	4.53097e-06	5.08309e-06
LPCe 20:4	0	0	0	0	0	0	0	0	0	0	0	0
LPE 16:0	0.00444627	0	0.00279169	0.00148348	0.00283415	0.0032808	0	0.00456496	0	0	0.00244509	0.0030594
LPE 16:1	0	0	0	0	0	0	0	0	0	0	0	0
LPE 18:0	0.00420833	0.0042796	0.00311339	0.0023608	0.00400789	0.00288511	0.0033012	0	0.00366543	0.00708235	0.00248875	0.00246629
LPE 18:1	0	0	0	0	0.0027012	0	0	0.00238869	0	0	0	0
LPE 20:0	0	0	0	0	0	0	0	0	0	0	0	0
LPE 20:1	0	0	0	0	0	0	0	0	0	0	0	0
LPE 20:2	0	0	0	0	0	0	0	0	0	0	0	0
LPE 20:3	0	0	0	0	0	0.00516646	0	0	0	0	0	0
LPE 20:4	0	0	0	0.00164592	0.00235102	0.00682444	0.0026214	0	0.00528022	0	0	0
LPEp 16:0	0.00716139	0.00476026	0.0049528	0.00199661	0.00471387	0.00711762	0.00393317	0.00405397	0.00469828	0.00427214	0.00313186	0.00342677
LPEp 16:1	0	0	0	0	0	0	0	0	0	0	0	0
LPEp 18:0	0	0	0	0	0	0	0	0	0	0	0	0
LPEp 18:1	0	0	0	0	0	0	0	0	0	0	0	0
LPEp 20:0	0	0	0	0	0	0	0	0	0	0	0	0
LPEp 20:1	0	0	0	0	0	0	0	0	0	0	0	0
LPEp 20:2	0	0	0	0	0	0	0	0	0	0	0	0
LPEp 20:3	0	0	0	0	0	0	0	0	0	0	0	0
LPEp 20:4	0	0	0	0	0	0	0	0	0	0	0	0
LPI 16:0	0.000554716	0.000321554	0.00037959	0.000262115	0.000485633	0.000517244	0.000432719	0.000320752	0.000624798	0.000340962	0.000338919	0.000391341
LPI 16:1	0	0	0	0	0	0.000189433	0	0	0	0	0	0
LPI 18:0	0.00215575	0.00132927	0.00199531	0.00152223	0.00259573	0.0028043	0.00209131	0.00180304	0.00309908	0.00265792	0.00202205	0.00207458
LPI 18:1	0.000684702	0.000382174	0.000467392	0.00019164	0.000536875	0.000460661	0.000428115	0.000533852	0.000674334	0.000340595	0.000310578	0.000398631
LPI 20:0	0	0	0	0	0	0	0	0	0	0	0	0
LPI 20:1	0	0	0	0	0	0	0	0	0	0	0	0
LPI 20:2	0	0	0.000190237	0	0	0.00015755	0	0	0	0	0	0
LPI 20:3	0.00171075	0.00113335	0.00113435	0.000886831	0.00143664	0.00140076	0.000761066	0.0012415	0.00125684	0.000587846	0.000635285	0.000835592
LPI 20:4	0.00193153	0.00109508	0.00125393	0.000819626	0.00127778	0.00120155	0.00109381	0.000817301	0.00151269	0.0012429	0.00103813	0.00112746
LPS 16:0	0.00345364	0.00178121	0.00224119	0.00180437	0.00260512	0.00306794	0.00346091	0.0030305	0.00316133	0.00310107	0.00176855	0.00229191
LPS 16:1	0.000486211	0.000245046	0.000343548	0.000282496	0.000588628	0.000577837	0.000369194	0.00035941	0.000356674	0.000197571	0.00030308	0.000237976
LPS 18:0	0.0115016	0.00709454	0.00749619	0.00631989	0.0073106	0.00943988	0.0102999	0.0106575	0.0097284	0.0136285	0.00599371	0.00808673
LPS 18:1	0.0019905	0.00187564	0.00179169	0.000980428	0.0016166	0.00234974	0.0022314	0.00201979	0.00193749	0.00137958	0.00104873	0.0009943
LPS 20:0	0	0.000257493	0	0	0	0	0	0.00024574	0	0	0.000129209	0
LPS 20:1	0	0	0	9.83716e-05	0.000174367	0	0	0	0	0	0	0
LPS 20:4	0.000316813	0	0	0.000155737	0.000205739	0.000313597	0.000286159	0.000234327	0.000263493	0.000236399	0.000247394	0
LPS 22:0	0	0	0	0	0.000171418	0	0	0	0	0	0	0
LPS 22:1	0	0	0	0	0	0	0	0	0	0	0	0
LPS 24:0	0	0	0	0	0	0.000211911	0	0	0	0	0	0
LPS 24:1	0	0	0	0	0	0.000198381	0	0	0	0	0	0
NAPE 16:0/18:0/20:4	0	0	0	0	6.64492e-06	9.09164e-06	0	0	0	0	3.60265e-06	0
NAPE 18:0/18:1/20:4	0	0	0	0	0	1.25448e-05	0	0	0	0	0	0
NAPE 18:0/20:4/20:4	0	0	0	0	0	0	0	0	0	0	0	0
NAPE 18:0/22:6/20:4	0	0	0	0	0	0	0	0	0	0	0	0
NAPE 18:1/18:1/20:4	0	0	0	3.30948e-06	0	0	0	0	0	5.52618e-06	0	0
NAPE p16:0/18:0/20:4	0	8.09424e-06	0	0	1.06155e-05	1.13807e-05	0	7.26376e-06	0	0	0	0
NAPE p16:0/22:4/20:4	0	0	0	0	0	0	0	0	0	0	0	0
NAPE p18:0/18:1/20:4	1.0547e-05	1.00441e-05	0	0	1.09068e-05	9.00239e-06	0	0	0	0	0	0
NAPE p18:0/20:4/20:4	0	0	0	0	0	0	0	0	0	0	0	0
NAPE p18:0/22:4/20:4	0	0	0	0	0	0	0	0	0	0	0	0
NAPE p18:0/22:6/20:4	0	0	0	0	0	0	0	0	0	0	0	0
NAPE p18:1/18:1/20:4	3.05887e-05	3.09703e-05	3.06067e-05	8.33545e-06	2.45631e-05	3.96899e-05	7.83511e-06	2.18417e-05	1.592e-05	7.79392e-06	1.10767e-05	8.84348e-06
NAPE p18:1/20:4/20:4	0	6.52399e-06	0	3.42257e-06	0	0	0	0	0	0	0	0
NAPS 16:0-36:0	0	0	0	0	0	0	0	0	0	0	0	0
NAPS 16:0-36:1	0	0	0	0	0	0	0	0	0	0	0	0
NAPS 16:0-36:2	0	0	0	0	0	0	0	0	0	0	0	0
NAPS 16:0-36:3	0	0	0	0	0	0	0	0	0	0	0	0
NAPS 16:0-36:4	0	0	0	0	0	0	0	0	0	0	0	0
NAPS 16:0-38:0	0	0	0	0	0	0	0	0	0	0	0	0
NAPS 16:0-38:1	0	0	0	0	0	0	0	0	0	0	0	0
NAPS 16:0-38:2	0	0	0	0	0	0	0	0	0	0	0	0
NAPS 16:0-38:3	0	0	0	0	0	0	0	0	0	0	0	0
NAPS 16:0-38:4	0	0	0	0	0	0	0	0	0	0	0	0
NAPS 16:0-38:5	0	0	0	0	0	0	0	0	0	0	0	0
NAPS 16:0-38:6	0	0	0	0	0	0	0	0	0	0	0	0
NAPS 16:0-40:4	0	0	0	0	0	0	0	0	0	0	0	0
NAPS 16:0-40:5	0	0	0	0	0	0	0	0	0	0	0	0
NAPS 16:0-40:6	0	0	0	0	0	0	0	0	0	0	0	0
NAPS 16:0-40:7	0	0	0	0	0	0	0	0	0	0	0	0
NSer 16:0	0.000664279	0.000327897	0.000377571	0	0.000367086	0.00147382	0.000408954	0.000302211	0.000414438	0	0.000193986	0.000290744
NSer 16:1	0	0	0	0	0	0	0	0	0	0	0	0
NSer 18:0	0	0	0	0	0	0.000548568	0	0	0	0	0	0
NSer 18:1	0	0	0	0	0	0	0	0.000210186	0	0	0	0
NSer 20:4	0	0	0	0	0	0	0	0	0	0	0	0
NSer 22:6	0	0	0	0	0	0	0	0	0	0	0	0
